# Developmental origins of thymic B-cell lymphomas

**DOI:** 10.64898/2026.10.17.759359

**Authors:** Shinya Rai, Yifan Yin, Manabu Fujisawa, Makoto Kishida, Michael Yu Li, Jeffrey Niu, Aixiang Jiang, Laura K Hilton, Amos Fong, Gerben Duns, Adèle Telenius, Barbara Meissner, Merrill Boyle, Hisae Nakamura, Alexandra Roos, Shiva Daryani, Luke ÒBrien, Claudia Cassidy, Shaocheng Wu, Eric Lee, Andrew Lytle, Pedro Farinha, Graham Slack, Jonathan W Bush, Ryan D Morin, Leandro Venturutti, Andrew P Weng, Andrew Roth, Brad H Nelson, Kerry J Savage, Tomohiro Aoki, Clementine Sarkozy, David W Scott, Christian Steidl

**Author notes:** Corresponding Authors: Christian Steidl, MD, Centre for Lymphoid Cancer, British Columbia Cancer, Vancouver, BC, Canada 675 West 10th Ave, Room 12-110, Vancouver, BC V5Z 1L3, Canada. Authors contributed equally to this work (Shinya Rai, Yifan Yin).

## Abstract

The thymus provides a specialized niche for lymphocyte differentiation, yet the developmental trajectories of its rare B-cell population and their relationship to thymic B-cell lymphomagenesis remain poorly understood. Here, we integrate single-cell multiomics and spatial profiling across human tissues to delineate a B-cell differentiation program selectively represented in the human thymus. This program links CCL17⁺ and germinal center-like B-cell states along a trajectory distinct from canonical germinal center differentiation and can be recapitulated *in vitro* by signals operating in the thymic medulla. Extending this framework across human B-cell lymphomas, we identify an inherent malignant cell state in PMBCL that shares transcriptional and epigenetic features with CCL17⁺ thymic B cells. This malignant state associates with early clonal positions in reconstructed B-cell receptor phylogenies and persists within tumor microenvironments distinct from the thymic niche. Together, these findings support a model in which thymus-specific B-cell differentiation programs are redeployed during thymic B-cell lymphomagenesis.

**Highlights:**

✓ CCL17⁺ B-cell states are selectively represented in the human thymus
✓ Thymic medullary signals recapitulate CCL17⁺-to-germinal center-like differentiation
✓ Primary mediastinal large B-cell lymphomas harbor a malignant counterpart of CCL17⁺ thymic B cells
✓ The malignant counterpart occupies early nodes in clonal phylogenies

## Supplementary Tables for "Developmental origins of thymic B-cell lymphomas" (part 1 of 3)

### Sheet: Table S1
Supplementary Table 1. Clinical characteristics of the FFPE, and fresh frozen scRNA-seq, and snRNA-seq cohorts
	Patient	CLC_ID	AGE	SEX	Stage*	Biopsy site	single nucler RNAseq	single nucler multiome (3' snRNA-seq + 3' snATAC-seq)	5' scRNA-seq + scBCR-seq	PMBCL call**	DLBCL call**
PMBCL	PMBCL01	CLC03341	41	F	1B	Mediastinum	Yes	No	No	PMBCL	NA
	PMBCL02	CLC03342	28	M	2A	Mediastinum	Yes	No	No	PMBCL	NA
	PMBCL03	CLC03484	58	M	2AE	Mediastinum	Yes	No	No	PMBCL	NA
	PMBCL04	CLC03485	32	F	2B	Mediastinum	Yes	No	No	PMBCL	NA
	PMBCL05	CLC03511	27	F	4A	Mediastinum	Yes	No	No	PMBCL	NA
	PMBCL06	CLC03512	24	F	2A	Mediastinum	Yes	No	No	PMBCL	NA
	PMBCL07	CLC03518	38	F	2AE	Mediastinum	Yes	No	No	PMBCL	NA
	PMBCL08	CLC03519	29	F	4B	Mediastinum	Yes	No	No	PMBCL	NA
	PMBCL09	CLC03961	39	M	2B	Mediastinum	Yes	No	No	PMBCL	NA
	PMBCL10	CLC03962	33	F	4A	Mediastinum	Yes	No	No	PMBCL	NA
	PMBCL11	CLC04154	41	M	3B	Mediastinum	Yes	No	No	PMBCL	NA
	PMBCL12	CLC04988	28	F	1A	Mediastinum	Yes	No	No	PMBCL	NA
	PMBCL13	CLC05898	15	F	3A	Mediastinum	Yes	Yes	Yes, no productive BCR	NA	NA
	PMBCL14	CLC05548	29	F	2A	Right supraclavicular	No	Yes	Yes	NA	NA
	PMBCL15	CLC05549	35	M	2B	Mediastinum	No	Yes	Yes	PMBCL	NA
	PMBCL16	CLC05546	79	M	2AE	Mediastinum	No	Yes	Yes	NA	NA
DLBCL	GCB_DLBCL1	CLC03314	67	M	3A	Right axillary	No	Yes	No	DLBCL	GCB
	GCB_DLBCL2	CLC03459	62	F	2A	Left axillary	No	Yes	No	PMBCL	GCB
	GCB_DLBCL3	GCB_DLBCL3	60	M	2A	Left inguinal	No	No	Yes	PMBCL	GCB
	ABC_DLBCL1	CLC04991	63	M	3B	Right axillary	No	Yes	No	DLBCL	ABC
	ABC_DLBCL2	CLC05004	81	M	3A	Left axillary	No	Yes	No	DLBCL	ABC
	ABC_DLBCL3	ABC_DLBCL3	55	F	3A	Right axillary	No	No	Yes	DLBCL	ABC
Thymus	Thymus01	EX01176	14	M	NA	Thymus	Yes	No	No	NA	NA
	Thymus02	EX01177	15	F	NA	Thymus	Yes	No	No	NA	NA
	Thymus03	EX01178	15	M	NA	Thymus	Yes	No	No	NA	NA
	Thymus04	EX01179	15	M	NA	Thymus	Yes	No	No	NA	NA
	Thymus05	EX01180	14	F	NA	Thymus	Yes	No	No	NA	NA
	Thymus06	EX00446	6 Mo	M	NA	Thymus	No	Yes	Yes	NA	NA
	Thymus07	EX00554	7 Mo	M	NA	Thymus	No	Yes	Yes	NA	NA
	Thymus08	Thymus74	8 Mo	M	NA	Thymus	No	Yes	Yes	NA	NA
	Thymus09	Thymus75	6 Mo	F	NA	Thymus	No	Yes	Yes	NA	NA
	Thymus10	Thymus76	16 Mo	M	NA	Thymus	No	Yes	Yes	NA	NA
RLN	RLN01	CLC02916	18	M	NA	Right axillary	Yes	No	Yes	NA	NA
	RLN02_01	CLC03340	65	M	NA	Right submandibular	Yes	No	No	NA	NA
	RLN02_02	CLC02917	65	M	NA	Right submandibular	Yes	No	No	NA	NA
	RLN03	CLC03483	53	F	NA	Left axillary	Yes	No	No	NA	NA
	RLN04	CLC03510	16	M	NA	Right axillary	Yes	No	Yes	NA	NA
	RLN05	CLC04353	76	M	NA	Right axillary	Yes	No	No	NA	NA
	RLN06	RLN1	55	F	NA	Right axillary	No	Yes	No	NA	NA
	RLN07	RLN2	61	F	NA	Left axillary	No	Yes	No	NA	NA
	RLN08	RLN3	39	F	NA	Right axillary	No	Yes	No	NA	NA
	RLN09	RLN4	37	M	NA	Midline neck	No	Yes	No	NA	NA
Tonsil	Tonsil01	EX02360	NA	NA	NA	Tonsil	Yes	No	No	NA	NA
	Tonsil02	EX02361	NA	NA	NA	Tonsil	Yes	No	No	NA	NA
	Tonsil03	EX02362	NA	NA	NA	Tonsil	Yes	No	No	NA	NA
	Tonsil04	EX02364	NA	NA	NA	Tonsil	Yes	No	No	NA	NA
	Tonsil05	TON11	4	M	NA	Tonsil	No	Yes	No	NA	NA
	Tonsil06	TON18	15	M	NA	Tonsil	No	Yes	No	NA	NA
	Tonsil07	TON47	29	M	NA	Tonsil	No	Yes	No	NA	NA
	Tonsil08	TON53	23	F	NA	Tonsil	No	Yes	No	NA	NA
	Tonsil09	TON56	21	F	NA	Tonsil	No	Yes	No	NA	NA
	Mo: Month
	NA: Not applicable.
	PMBCL: Primary mediastinal B-cell lymphoma.
	RLN: Reactive lymph node.
	*Ann Arbor classification; A: without B symptoms (presence of any of the following: fever >38°C, drenching night sweats, or >10% weight loss over 6 months). E: with extranodal involvement. B: with B symptoms.
	**Mottok, A. et al. Molecular classification of primary mediastinal large B-cell lymphoma using routinely available tissue specimens. Blood 132, 2401-2405 (2018).
	Duns, G. et al. Characterization of DLBCL with a PMBL gene expression signature. Blood 138, 136-148 (2021).

### Sheet: Table S2
Supplementary Table 2. Clinical characteristics of the thymus CosMx cohort
Patient	CLC_id	Age	Age in Days	Sex
pTH01	EX01027	0	199	M
pTH02	EX01028	3	1161	F
pTH03	EX01029	5	1837	F
pTH04	EX01030	14	5120	M
pTH05	EX01031	9	3435	F
pTH06	EX01032	0	335	M
pTH07	EX01033	12	4406	M
pTH08	EX01034	15	5750	F
pTH09	EX01035	1	641	F
pTH10	EX01036	15	5480	M
pTH11	EX01037	15	5633	M
pTH12	EX01038	9	3540	F
pTH13	EX01039	0	109	M
pTH14	EX01040	11	4161	F
pTH15	EX01041	13	4836	F
pTH16	EX01042	8	3212	F
pTH17	EX01043	0	69	M
pTH18	EX01044	2	895	M
pTH19	EX01045	14	5158	F
pTH20	EX01046	15	5756	M
pTH21	EX01047	6	2300	M
pTH22	EX01048	10	3986	F
pTH23	EX01049	0	255	F
pTH24	EX01050	6	2195	M
pTH25	EX01051	7	2703	M
pTH26	EX01052	17	6312	F
pTH27	EX01053	0	1	M
pTH28	EX01054	4	1522	M
pTH29	EX01055	7	2727	F
pTH30	EX01056	9	3620	F

### Sheet: Table S3
Supplementary Table 3. Clinical characteristics of the PMBCL CosMx cohort
Patient	CLC_ID	Age	Sex	Stage	BxSITE
PMBCL01	CLC04432	41	F	1B	Mediastinum
PMBCL02	CLC04447	28	M	2A	Mediastinum
PMBCL03	CLC04393	58	M	2AE	Mediastinum
PMBCL04	CLC04431	32	F	2B	Mediastinum
PMBCL05	CLC04374	27	F	4A	Mediastinum
PMBCL06	CLC04422	24	F	2A	Mediastinum
PMBCL07	CLC04423	38	F	2AE	Mediastinum
PMBCL09	CLC04405	39	M	2B	Mediastinum
PMBCL11	CLC04399	41	M	3B	Mediastinum
PMBCL12	CLC04442	28	F	1A	Mediastinum
PMBCL17	CLC04371	42	M	2A	Mediastinum
PMBCL18	CLC04425	42	M	2B	Mediastinum
PMBCL19	CLC04381	41	M	3A	Mediastinum
PMBCL20	CLC04384	29	F	3BE	Mediastinum
PMBCL21	CLC04409	45	M	2AE	Mediastinum
PMBCL22	CLC04408	31	F	4B	Mediastinum
PMBCL23	CLC04412	46	M	2A	Mediastinum
PMBCL24	CLC04379	31	F	2B	Mediastinum
PMBCL25	CLC04450	56	F	2A	Mediastinum
PMBCL26	CLC04451	36	M	2B	Mediastinum
PMBCL27	CLC04424	39	F	2BE	Mediastinum
PMBCL28	CLC04413	69	M	4A	Mediastinum
PMBCL29	CLC04419	39	F	4B	Mediastinum
PMBCL30	CLC04397	42	M	2BE	Mediastinum
PMBCL31	CLC04407	38	F	2BE	Mediastinum
PMBCL32	CLC04146	34	F	1A	Mediastinum
PMBCL33	CLC04394	38	F	2B	Mediastinum
PMBCL34	CLC04420	20	F	2BE	Mediastinum
PMBCL35	CLC04453	32	F	1A	Mediastinum
PMBCL36	CLC04427	41	F	2AE	Mediastinum
PMBCL37	CLC04456	34	F	2AE	Mediastinum
PMBCL38	CLC04445	26	M	2BE	Mediastinum
PMBCL39	CLC04396	33	F	2BE	Mediastinum
PMBCL40	CLC04406	31	F	2BE	Mediastinum
PMBCL41	CLC04402	39	F	2A	Mediastinum
PMBCL42	CLC04440	29	M	2BE	Mediastinum
PMBCL43	CLC04373	19	F	2BE	Mediastinum
PMBCL44	CLC04388	79	M	2AE	Mediastinum
PMBCL45	CLC04387	36	M	3B	Mediastinum
PMBCL46	CLC04439	25	M	1B	Mediastinum
PMBCL47	CLC04465	35	F	2BE	Mediastinum
PMBCL48	CLC04457	38	F	2AE	Mediastinum
PMBCL49	CLC04455	46	F	4B	Mediastinum
PMBCL50	CLC04460	44	F	2AE	Mediastinum
PMBCL51	CLC04466	52	M	2BE	Mediastinum
PMBCL52	CLC04459	32	M	4A	Mediastinum
PMBCL53	CLC04464	24	M	2B	Mediastinum
PMBCL54	CLC04467	22	F	4A	Mediastinum
PMBCL55	CLC04461	36	M	2B	Mediastinum
PMBCL56	CLC04448	30	F	2A	Mediastinum
PMBCL57	CLC04143	40	F	2A	Mediastinum
PMBCL58	CLC04468	33	M	4B	Mediastinum
PMBCL59	CLC04147	36	M	4A	Mediastinum
PMBCL60	CLC04148	24	F	4B	Mediastinum
PMBCL61	CLC04149	32	M	2BE	Mediastinum
PMBCL62	CLC04389	36	F	4B	Mediastinum
PMBCL63	CLC04380	24	F	2AE	Mediastinum
PMBCL64	CLC04441	26	F	2AE	Mediastinum
PMBCL65	CLC04382	22	F	2AE	Mediastinum
PMBCL66	CLC04386	79	M	2A	Mediastinum
PMBCL67	CLC04458	72	F	1B	Mediastinum
PMBCL68	CLC04385	13	M	2A	Mediastinum
PMBCL69	CLC04392	20	F	2AE	Mediastinum
PMBCL70	CLC04446	32	M	4A	Mediastinum
PMBCL71	CLC04410	32	F	2AE	Mediastinum
PMBCL72	CLC04414	48	M	4B	Mediastinum
PMBCL73	CLC04421	34	M	2BE	Mediastinum
PMBCL74	CLC04398	23	M	2B	Mediastinum

### Sheet: Table S4
Supplementary Table 4.		Differential gene expression analysis across PMBCL maligant cell states and physiological CCL17+ thymic B cells
gene	pvalue	log2FoldChange	padj	cluster
CELF2	0	5.77402	0	CCL17⁺ thymic B
HLA-DQA2	0	9.44984	0	CCL17⁺ thymic B
CD69	0	3.98733	0	CCL17⁺ thymic B
COL19A1	0	6.19077	0	CCL17⁺ thymic B
HLA-DPB1	0	3.62307	0	CCL17⁺ thymic B
HLA-DQB1	0	3.53772	0	CCL17⁺ thymic B
KLF6	0	3.54385	0	CCL17⁺ thymic B
JUN	0	3.80961	0	CCL17⁺ thymic B
VIM	0	3.5477	0	CCL17⁺ thymic B
CD44	0	2.7648	0	CCL17⁺ thymic B
MAML2	0	4.01996	0	CCL17⁺ thymic B
ARHGAP24	0	3.36221	0	CCL17⁺ thymic B
CCL22	0	4.42661	0	CCL17⁺ thymic B
HDAC9	0	4.45272	0	CCL17⁺ thymic B
ATXN1	0	3.37092	0	CCL17⁺ thymic B
HLA-DQA1	0	2.81646	0	CCL17⁺ thymic B
TRAF3	0	3.11907	0	CCL17⁺ thymic B
FOS	0	3.79173	0	CCL17⁺ thymic B
HLA-A	0	2.15163	0	CCL17⁺ thymic B
SNX9	0	4.25858	0	CCL17⁺ thymic B
BANK1	0	2.68192	0	CCL17⁺ thymic B
CAMK1D	0	3.6508	0	CCL17⁺ thymic B
PHACTR1	0	3.10256	0	CCL17⁺ thymic B
HLA-DRB1	0	3.09196	0	CCL17⁺ thymic B
SARAF	0	3.15712	0	CCL17⁺ thymic B
IGLC3	0	4.55433	0	CCL17⁺ thymic B
IGLC1	0	7.67415	0	CCL17⁺ thymic B
UTY	0	3.0234	0	CCL17⁺ thymic B
CCSER1	0	5.78722	0	CCL17⁺ thymic B
CCND2	0	6.1643	0	CCL17⁺ thymic B
DUSP1	0	3.40366	0	CCL17⁺ thymic B
HLA-DRB5	0	2.80428	0	CCL17⁺ thymic B
IGHG3	0	4.40273	0	CCL17⁺ thymic B
NLGN4Y	0	5.19442	0	CCL17⁺ thymic B
BTN2A2	0	3.56868	0	CCL17⁺ thymic B
DDX3Y	0	3.23064	0	CCL17⁺ thymic B
HLA-DRA	0	3.10809	0	CCL17⁺ thymic B
BHLHE40	0	3.78539	0	CCL17⁺ thymic B
CERS6	0	7.41577	0	CCL17⁺ thymic B
HLA-DPA1	0	2.69269	0	CCL17⁺ thymic B
KLF2	0	4.63454	0	CCL17⁺ thymic B
EMP3	0	4.08691	0	CCL17⁺ thymic B
CCR6	0	3.49154	0	CCL17⁺ thymic B
DOCK10	0	2.43076	0	CCL17⁺ thymic B
HLA-B	0	1.78052	0	CCL17⁺ thymic B
TCL1A	0	4.10518	0	CCL17⁺ thymic B
B2M	0	2.13427	0	CCL17⁺ thymic B
HLA-E	0	1.86081	0	CCL17⁺ thymic B
MAP3K5	2.4805e-304	3.74707	9.48146e-300	CCL17⁺ thymic B
ZEB2	1.05953e-299	2.5934	4.04995e-295	CCL17⁺ thymic B
FOSB	2.64956e-289	3.3628	1.01277e-284	CCL17⁺ thymic B
TCF4	3.37107e-281	2.30042	1.28856e-276	CCL17⁺ thymic B
MEF2C	1.42843e-279	2.00527	5.46001e-275	CCL17⁺ thymic B
DUSP4	2.22335e-277	3.47967	8.49853e-273	CCL17⁺ thymic B
CPNE8	3.32981e-275	4.01974	1.27279e-270	CCL17⁺ thymic B
IFNGR1	8.54683e-266	3.25938	3.26694e-261	CCL17⁺ thymic B
HLA-C	3.71874e-258	1.42678	1.42145e-253	CCL17⁺ thymic B
JUND	1.6359e-254	3.5117	6.25307e-250	CCL17⁺ thymic B
CD74	1.89487e-246	1.37542	7.24295e-242	CCL17⁺ thymic B
SGPP2	9.19377e-246	3.43951	3.51423e-241	CCL17⁺ thymic B
MARCKS	1.15408e-243	2.32047	4.41135e-239	CCL17⁺ thymic B
IGKC	2.2149e-237	3.59557	8.46625e-233	CCL17⁺ thymic B
ADGRE5	2.64122e-235	3.17997	1.00958e-230	CCL17⁺ thymic B
FCER2	8.35255e-233	2.95471	3.19268e-228	CCL17⁺ thymic B
NTNG1	1.4947e-230	3.21843	5.71334e-226	CCL17⁺ thymic B
FCHSD2	3.69838e-227	1.77	1.41367e-222	CCL17⁺ thymic B
TGFBR2	4.59457e-219	2.59545	1.75623e-214	CCL17⁺ thymic B
TSC22D3	1.58598e-217	2.40775	6.06226e-213	CCL17⁺ thymic B
PPP3CA	1.67093e-213	2.65037	6.38697e-209	CCL17⁺ thymic B
LDLRAD4	1.9154e-211	2.73412	7.32142e-207	CCL17⁺ thymic B
MIR155HG	6.62405e-210	1.94914	2.53198e-205	CCL17⁺ thymic B
CD58	1.35121e-209	2.15476	5.16487e-205	CCL17⁺ thymic B
CHST11	1.74798e-209	2.27154	6.68147e-205	CCL17⁺ thymic B
SFMBT2	6.36104e-201	2.70307	2.43144e-196	CCL17⁺ thymic B
MALAT1	1.33449e-197	1.04701	5.10097e-193	CCL17⁺ thymic B
ACOXL	9.05047e-186	3.45865	3.45945e-181	CCL17⁺ thymic B
VOPP1	2.62105e-182	1.55609	1.00187e-177	CCL17⁺ thymic B
NFKB1	3.92618e-178	2.14953	1.50074e-173	CCL17⁺ thymic B
EGR1	1.18486e-177	3.38581	4.52901e-173	CCL17⁺ thymic B
FGFR1	3.39234e-175	3.15028	1.29669e-170	CCL17⁺ thymic B
FOXP1	8.54305e-172	1.83899	3.2655e-167	CCL17⁺ thymic B
NFKBIA	1.82624e-170	1.62891	6.98063e-166	CCL17⁺ thymic B
RGS1	4.63267e-167	1.89376	1.77079e-162	CCL17⁺ thymic B
PLAGL1	9.65792e-153	2.86303	3.69165e-148	CCL17⁺ thymic B
TYMP	5.97803e-150	2.31235	2.28504e-145	CCL17⁺ thymic B
ARL6IP5	5.18033e-149	2.03578	1.98013e-144	CCL17⁺ thymic B
IGHM	2.08371e-146	1.67898	7.96476e-142	CCL17⁺ thymic B
DDX5	1.43744e-145	1.03491	5.49448e-141	CCL17⁺ thymic B
GPR183	6.75481e-145	2.60886	2.58196e-140	CCL17⁺ thymic B
IGLC2	9.61046e-145	3.0288	3.6735e-140	CCL17⁺ thymic B
NR6A1	1.73199e-143	2.45925	6.62035e-139	CCL17⁺ thymic B
PPP1R15A	1.84694e-143	1.79861	7.05973e-139	CCL17⁺ thymic B
HLA-F	9.07883e-140	1.65378	3.47029e-135	CCL17⁺ thymic B
CD82	1.13372e-139	1.69794	4.33353e-135	CCL17⁺ thymic B
AKT3	7.158e-139	2.31565	2.73608e-134	CCL17⁺ thymic B
EIF1	1.20041e-137	1.50675	4.58846e-133	CCL17⁺ thymic B
LYST	1.76802e-136	2.31377	6.75809e-132	CCL17⁺ thymic B
PARM1	2.53722e-135	3.07419	9.69828e-131	CCL17⁺ thymic B
BCL2	7.82073e-133	1.85298	2.98939e-128	CCL17⁺ thymic B
FTH1	1.1634e-129	1.759	4.44699e-125	CCL17⁺ thymic B
TNFAIP3	1.92407e-129	1.58688	7.35455e-125	CCL17⁺ thymic B
SLC2A3	2.10869e-128	2.28248	8.06026e-124	CCL17⁺ thymic B
UBE2E2	3.43593e-126	1.799	1.31335e-121	CCL17⁺ thymic B
JMY	1.83877e-125	3.1072	7.02851e-121	CCL17⁺ thymic B
RASGEF1B	2.28645e-124	2.29047	8.73971e-120	CCL17⁺ thymic B
MYCBP2	2.66764e-122	1.32989	1.01968e-117	CCL17⁺ thymic B
HLA-DMA	6.01473e-122	1.54441	2.29907e-117	CCL17⁺ thymic B
QKI	2.27171e-118	2.46764	8.68338e-114	CCL17⁺ thymic B
CD24	1.10766e-117	2.14764	4.23394e-113	CCL17⁺ thymic B
TTN	1.70966e-113	1.88502	6.535e-109	CCL17⁺ thymic B
PRDM2	1.85315e-110	1.47699	7.08348e-106	CCL17⁺ thymic B
CCNL1	2.42759e-108	1.46159	9.27921e-104	CCL17⁺ thymic B
AC009313.1	8.94406e-108	2.7424	3.41878e-103	CCL17⁺ thymic B
GALNT1	8.85101e-107	2.33593	3.38321e-102	CCL17⁺ thymic B
VAV2	2.18704e-105	2.37442	8.35974e-101	CCL17⁺ thymic B
LRRFIP1	3.6113e-105	1.42624	1.38038e-100	CCL17⁺ thymic B
SRGN	3.41962e-103	1.89051	1.30711e-98	CCL17⁺ thymic B
AC120193.1	2.29526e-98	1.6772	8.7734e-94	CCL17⁺ thymic B
HNRNPDL	3.9639e-96	1.14704	1.51516e-91	CCL17⁺ thymic B
HLA-DOA	8.68824e-96	2.16059	3.32099e-91	CCL17⁺ thymic B
ETV6	1.16419e-95	1.76473	4.44999e-91	CCL17⁺ thymic B
RNF213	2.05504e-94	1.56403	7.85517e-90	CCL17⁺ thymic B
HSP90B1	3.17276e-93	1.20892	1.21276e-88	CCL17⁺ thymic B
LY6E	4.69252e-93	1.80227	1.79367e-88	CCL17⁺ thymic B
AGPAT3	4.92633e-91	2.39773	1.88304e-86	CCL17⁺ thymic B
ZFP36L1	9.52257e-91	1.15516	3.63991e-86	CCL17⁺ thymic B
PPDPF	2.55434e-90	2.35612	9.76371e-86	CCL17⁺ thymic B
FNDC3A	4.56936e-89	2.23096	1.74659e-84	CCL17⁺ thymic B
IVNS1ABP	8.5226e-89	2.13113	3.25768e-84	CCL17⁺ thymic B
ADK	1.85434e-88	1.68873	7.08802e-84	CCL17⁺ thymic B
BMP2K	1.63998e-87	1.38102	6.26865e-83	CCL17⁺ thymic B
JUNB	4.90547e-87	1.6769	1.87507e-82	CCL17⁺ thymic B
ANXA6	1.72056e-84	1.88973	6.57666e-80	CCL17⁺ thymic B
MEF2A	1.46355e-83	1.21677	5.59426e-79	CCL17⁺ thymic B
PLEKHG1	3.74841e-81	1.48474	1.43279e-76	CCL17⁺ thymic B
CCDC141	4.90475e-81	1.96576	1.87479e-76	CCL17⁺ thymic B
TEX14	5.32517e-81	2.18214	2.03549e-76	CCL17⁺ thymic B
SLC9A9	3.83567e-80	2.27984	1.46615e-75	CCL17⁺ thymic B
ENTPD1	1.02619e-79	1.60716	3.92252e-75	CCL17⁺ thymic B
CIITA	1.03404e-79	1.34832	3.9525e-75	CCL17⁺ thymic B
TCF12	5.86088e-79	1.56435	2.24026e-74	CCL17⁺ thymic B
IRF2BP2	6.08838e-78	2.16626	2.32722e-73	CCL17⁺ thymic B
CLIP2	9.07107e-78	1.45633	3.46732e-73	CCL17⁺ thymic B
AFF3	5.64044e-77	2.10132	2.156e-72	CCL17⁺ thymic B
JARID2	2.61132e-76	1.92718	9.9815e-72	CCL17⁺ thymic B
LMBRD1	5.13641e-75	1.75534	1.96334e-70	CCL17⁺ thymic B
ICAM3	7.64556e-75	1.62818	2.92244e-70	CCL17⁺ thymic B
N4BP2L2	2.35406e-74	1.46934	8.99816e-70	CCL17⁺ thymic B
PICALM	1.15055e-73	1.70544	4.39788e-69	CCL17⁺ thymic B
XAF1	1.26314e-73	1.2994	4.82822e-69	CCL17⁺ thymic B
IER2	1.88042e-73	1.46032	7.18773e-69	CCL17⁺ thymic B
AKAP13	2.85257e-72	1.33259	1.09037e-67	CCL17⁺ thymic B
ARHGAP31	3.47332e-72	1.82821	1.32764e-67	CCL17⁺ thymic B
ERO1B	1.50938e-71	2.09813	5.76945e-67	CCL17⁺ thymic B
OXNAD1	1.18542e-69	2.39776	4.53116e-65	CCL17⁺ thymic B
UNC119	1.46516e-68	1.83207	5.60043e-64	CCL17⁺ thymic B
TANK	2.41492e-68	1.39079	9.23079e-64	CCL17⁺ thymic B
ARIH1	1.53519e-67	1.66471	5.8681e-63	CCL17⁺ thymic B
UTRN	2.64925e-67	1.56099	1.01265e-62	CCL17⁺ thymic B
PDE7A	3.26815e-67	1.45975	1.24922e-62	CCL17⁺ thymic B
NFKBIE	4.59084e-67	1.8457	1.7548e-62	CCL17⁺ thymic B
IGHE	6.3141e-67	2.55833	2.4135e-62	CCL17⁺ thymic B
PRKCE	6.94415e-67	1.93376	2.65433e-62	CCL17⁺ thymic B
ATF7IP	1.50216e-66	1.29176	5.74185e-62	CCL17⁺ thymic B
ALCAM	1.7614e-66	2.07315	6.73278e-62	CCL17⁺ thymic B
ITGB2	3.12914e-65	1.55867	1.19608e-60	CCL17⁺ thymic B
SRSF5	1.02703e-64	1.05845	3.92571e-60	CCL17⁺ thymic B
FAM107B	4.61462e-64	1.52221	1.76389e-59	CCL17⁺ thymic B
IFI44L	1.19775e-63	1.13505	4.57826e-59	CCL17⁺ thymic B
CD55	4.11418e-63	1.87041	1.5726e-58	CCL17⁺ thymic B
RAB11FIP1	5.3438e-62	1.6748	2.04261e-57	CCL17⁺ thymic B
LYN	5.96485e-62	1.27711	2.28001e-57	CCL17⁺ thymic B
DUSP2	1.8161e-61	1.76403	6.94187e-57	CCL17⁺ thymic B
CYLD	1.41995e-60	1.66287	5.42761e-56	CCL17⁺ thymic B
NIN	1.51836e-60	1.46376	5.80376e-56	CCL17⁺ thymic B
FBXW7	1.86838e-60	1.40583	7.14169e-56	CCL17⁺ thymic B
ARHGAP15	2.7243e-59	1.11784	1.04133e-54	CCL17⁺ thymic B
TUT4	6.55907e-59	1.42549	2.50714e-54	CCL17⁺ thymic B
RAB11A	2.57345e-58	1.70652	9.83677e-54	CCL17⁺ thymic B
SEMA7A	4.34615e-58	1.64112	1.66127e-53	CCL17⁺ thymic B
MBD5	6.47728e-58	1.26568	2.47588e-53	CCL17⁺ thymic B
LAMP1	2.389e-57	1.62237	9.13172e-53	CCL17⁺ thymic B
PEAK1	1.47866e-56	1.76496	5.65201e-52	CCL17⁺ thymic B
AC023424.3	3.04954e-56	2.39186	1.16566e-51	CCL17⁺ thymic B
SCAPER	6.45315e-56	1.9538	2.46665e-51	CCL17⁺ thymic B
HERPUD1	6.52456e-55	1.0549	2.49395e-50	CCL17⁺ thymic B
WSB1	9.66844e-55	1.32746	3.69566e-50	CCL17⁺ thymic B
TSC22D2	3.19502e-54	1.61567	1.22126e-49	CCL17⁺ thymic B
SLCO5A1	3.47023e-54	1.60771	1.32646e-49	CCL17⁺ thymic B
LRCH1	1.7419e-53	1.27611	6.65823e-49	CCL17⁺ thymic B
MED13L	4.51978e-53	1.10812	1.72764e-48	CCL17⁺ thymic B
HVCN1	5.10311e-53	1.42071	1.95061e-48	CCL17⁺ thymic B
ELMO1	1.1796e-52	1.13398	4.50891e-48	CCL17⁺ thymic B
CCNI	1.53752e-52	1.6328	5.87703e-48	CCL17⁺ thymic B
GPX4	3.96136e-52	1.23311	1.51419e-47	CCL17⁺ thymic B
ITGA4	1.81001e-51	1.6538	6.9186e-47	CCL17⁺ thymic B
AP1S3	3.05312e-51	1.76374	1.16702e-46	CCL17⁺ thymic B
GRINA	6.20707e-49	1.68139	2.37259e-44	CCL17⁺ thymic B
JADE3	8.6693e-49	1.65399	3.31375e-44	CCL17⁺ thymic B
MX1	2.06889e-48	1.0627	7.90813e-44	CCL17⁺ thymic B
CHD2	4.29411e-48	1.15849	1.64138e-43	CCL17⁺ thymic B
MTMR4	1.30094e-47	1.79456	4.97272e-43	CCL17⁺ thymic B
AC079793.1	9.26251e-47	2.14361	3.5405e-42	CCL17⁺ thymic B
MBP	9.8667e-47	1.52956	3.77145e-42	CCL17⁺ thymic B
ANKRD11	9.0402e-46	1.24752	3.45553e-41	CCL17⁺ thymic B
CHD9	1.89196e-45	1.17375	7.23184e-41	CCL17⁺ thymic B
FMNL3	1.8554e-44	1.52554	7.09207e-40	CCL17⁺ thymic B
PAQR3	1.87228e-44	2.28029	7.15661e-40	CCL17⁺ thymic B
CD99	2.46485e-44	1.11763	9.42163e-40	CCL17⁺ thymic B
ZNF292	2.51433e-44	1.07124	9.61078e-40	CCL17⁺ thymic B
PIM3	5.11233e-44	1.61924	1.95414e-39	CCL17⁺ thymic B
DUSP10	1.01446e-43	1.71381	3.87768e-39	CCL17⁺ thymic B
JMJD1C	5.36003e-43	1.05574	2.04882e-38	CCL17⁺ thymic B
TNFRSF14	3.2819e-42	1.24644	1.25447e-37	CCL17⁺ thymic B
MAP4	3.80615e-42	1.20316	1.45486e-37	CCL17⁺ thymic B
ZMYM2	5.89379e-42	1.48733	2.25284e-37	CCL17⁺ thymic B
CAPG	1.12588e-41	1.56033	4.30355e-37	CCL17⁺ thymic B
SMARCC1	2.11169e-41	1.16027	8.07172e-37	CCL17⁺ thymic B
CCDC50	1.52836e-40	1.46826	5.84199e-36	CCL17⁺ thymic B
PNRC1	2.79424e-40	1.01307	1.06807e-35	CCL17⁺ thymic B
ANKRD10	5.16715e-40	1.37744	1.97509e-35	CCL17⁺ thymic B
IKZF1	7.2224e-39	1.23795	2.76069e-34	CCL17⁺ thymic B
EML4	1.48865e-38	1.20247	5.6902e-34	CCL17⁺ thymic B
TRAF4	1.62113e-37	1.56471	6.19659e-33	CCL17⁺ thymic B
ZFAND3	3.16817e-36	1.15845	1.211e-31	CCL17⁺ thymic B
TLK1	5.23125e-36	1.34271	1.99959e-31	CCL17⁺ thymic B
ATP6V0C	1.85021e-35	1.58916	7.07223e-31	CCL17⁺ thymic B
PIK3CA	2.64873e-35	1.73976	1.01245e-30	CCL17⁺ thymic B
TLE4	2.65181e-35	1.3783	1.01363e-30	CCL17⁺ thymic B
CYTIP	3.64268e-35	1.26456	1.39238e-30	CCL17⁺ thymic B
FXYD5	3.80683e-35	1.38527	1.45512e-30	CCL17⁺ thymic B
IGHG1	7.57537e-35	1.3989	2.89561e-30	CCL17⁺ thymic B
ENTPD1-AS1	8.39085e-34	1.7321	3.20732e-29	CCL17⁺ thymic B
PDCD4	1.83397e-33	1.38407	7.01016e-29	CCL17⁺ thymic B
LITAF	2.10674e-33	1.01754	8.05279e-29	CCL17⁺ thymic B
FAM172A	3.95229e-33	1.3663	1.51072e-28	CCL17⁺ thymic B
SMC6	3.9913e-33	1.07996	1.52563e-28	CCL17⁺ thymic B
SKAP1	1.88017e-32	1.25767	7.18674e-28	CCL17⁺ thymic B
MARCH3	1.88112e-32	1.59041	7.19038e-28	CCL17⁺ thymic B
PSAP	2.88454e-32	1.42873	1.10259e-27	CCL17⁺ thymic B
CCDC85B	4.39584e-32	1.41244	1.68027e-27	CCL17⁺ thymic B
PRKCB	3.06112e-31	1.40888	1.17008e-26	CCL17⁺ thymic B
MYLIP	4.07258e-31	1.55279	1.5567e-26	CCL17⁺ thymic B
JAZF1	9.80817e-31	1.26093	3.74908e-26	CCL17⁺ thymic B
PCNX1	9.8326e-31	1.41594	3.75841e-26	CCL17⁺ thymic B
CNPY3	1.38241e-30	1.07307	5.28412e-26	CCL17⁺ thymic B
ZNF644	1.48308e-30	1.09654	5.66893e-26	CCL17⁺ thymic B
MACROD2	4.0681e-30	2.03006	1.55499e-25	CCL17⁺ thymic B
BRAF	5.15796e-30	1.34847	1.97158e-25	CCL17⁺ thymic B
CHD1	9.89742e-30	1.08281	3.78319e-25	CCL17⁺ thymic B
SPCS1	2.03731e-29	1.08112	7.7874e-25	CCL17⁺ thymic B
TRIO	2.52027e-29	1.02687	9.6335e-25	CCL17⁺ thymic B
IFITM2	3.38905e-29	1.29183	1.29543e-24	CCL17⁺ thymic B
ZFP36	1.57376e-28	1.59092	6.01554e-24	CCL17⁺ thymic B
TOR3A	1.74362e-28	1.42458	6.6648e-24	CCL17⁺ thymic B
SLC20A1	3.40698e-28	1.45169	1.30228e-23	CCL17⁺ thymic B
SAMD9L	4.27155e-28	1.14883	1.63276e-23	CCL17⁺ thymic B
COMMD1	3.95793e-27	1.01543	1.51288e-22	CCL17⁺ thymic B
NAMPT	5.26683e-27	1.48083	2.01319e-22	CCL17⁺ thymic B
BACH1	5.87043e-27	1.28852	2.24391e-22	CCL17⁺ thymic B
HLA-DOB	8.45343e-27	1.1336	3.23124e-22	CCL17⁺ thymic B
CCDC12	3.29374e-26	1.0305	1.259e-21	CCL17⁺ thymic B
PARP15	5.85533e-26	1.05427	2.23814e-21	CCL17⁺ thymic B
RAB8B	6.03383e-26	1.06174	2.30637e-21	CCL17⁺ thymic B
PUM2	1.22158e-25	1.17992	4.66936e-21	CCL17⁺ thymic B
NLRC5	1.62047e-25	1.30209	6.19409e-21	CCL17⁺ thymic B
HERC1	4.11436e-25	1.10526	1.57267e-20	CCL17⁺ thymic B
PLCL2	6.14709e-25	1.60834	2.34966e-20	CCL17⁺ thymic B
SLC38A2	2.06935e-24	1.04477	7.9099e-20	CCL17⁺ thymic B
KCNN4	1.97304e-23	1.2416	7.54175e-19	CCL17⁺ thymic B
IFIH1	5.28346e-23	1.16028	2.01955e-18	CCL17⁺ thymic B
TRAF3IP3	7.03984e-23	1.19766	2.69091e-18	CCL17⁺ thymic B
ITFG1	1.26348e-22	1.09554	4.82952e-18	CCL17⁺ thymic B
PIBF1	1.27292e-22	1.25002	4.86562e-18	CCL17⁺ thymic B
PTK2B	4.844e-22	1.144	1.85157e-17	CCL17⁺ thymic B
PCBP1	6.47254e-22	1.9434	2.47406e-17	CCL17⁺ thymic B
AKIRIN2	6.93102e-22	1.21179	2.64931e-17	CCL17⁺ thymic B
NFAT5	9.37491e-22	1.12058	3.58347e-17	CCL17⁺ thymic B
CPB2-AS1	2.49145e-21	1.59147	9.52333e-17	CCL17⁺ thymic B
TFEB	3.8842e-21	1.10788	1.4847e-16	CCL17⁺ thymic B
VPS41	8.57301e-21	1.23825	3.27695e-16	CCL17⁺ thymic B
PBRM1	1.21744e-20	1.20096	4.65356e-16	CCL17⁺ thymic B
EBI3	1.37789e-20	1.41852	5.26683e-16	CCL17⁺ thymic B
PCM1	1.38943e-20	1.03428	5.31095e-16	CCL17⁺ thymic B
MANBA	2.58205e-20	1.05312	9.86962e-16	CCL17⁺ thymic B
CDKAL1	4.41559e-20	1.03518	1.68782e-15	CCL17⁺ thymic B
G3BP2	8.6048e-20	1.18295	3.2891e-15	CCL17⁺ thymic B
ATAD2B	5.06217e-19	1.02095	1.93496e-14	CCL17⁺ thymic B
RHEB	5.56544e-19	1.43159	2.12733e-14	CCL17⁺ thymic B
STAU1	2.5167e-18	1.21865	9.61985e-14	CCL17⁺ thymic B
TRAK1	3.41656e-18	1.25724	1.30594e-13	CCL17⁺ thymic B
IQSEC1	4.08716e-18	1.2759	1.56228e-13	CCL17⁺ thymic B
NUTM2B-AS1	1.03136e-17	1.23253	3.94227e-13	CCL17⁺ thymic B
AGFG1	7.52244e-17	1.18296	2.87538e-12	CCL17⁺ thymic B
RNASEH2B	1.5586e-16	1.13096	5.95761e-12	CCL17⁺ thymic B
LUC7L	2.93996e-16	1.21308	1.12377e-11	CCL17⁺ thymic B
WHAMM	3.98106e-16	1.20288	1.52172e-11	CCL17⁺ thymic B
CSNK1G3	5.53822e-16	1.19332	2.11693e-11	CCL17⁺ thymic B
TRAPPC10	5.58972e-16	1.17991	2.13661e-11	CCL17⁺ thymic B
DYRK1A	6.56392e-16	1.2135	2.50899e-11	CCL17⁺ thymic B
ZHX2	7.28149e-16	1.10838	2.78328e-11	CCL17⁺ thymic B
INPP5F	1.51313e-15	1.08421	5.78378e-11	CCL17⁺ thymic B
LHFPL2	2.65472e-15	1.26203	1.01474e-10	CCL17⁺ thymic B
IGF2R	3.60246e-15	1.20658	1.37701e-10	CCL17⁺ thymic B
RTCB	4.11976e-15	1.0562	1.57474e-10	CCL17⁺ thymic B
YTHDC1	1.06291e-14	1.0495	4.06287e-10	CCL17⁺ thymic B
AC007952.4	1.83717e-14	1.35961	7.02241e-10	CCL17⁺ thymic B
EIF2AK3	2.54709e-14	1.29711	9.736e-10	CCL17⁺ thymic B
SIK3	3.71664e-14	1.19613	1.42065e-09	CCL17⁺ thymic B
ATXN10	4.5353e-14	1.15252	1.73357e-09	CCL17⁺ thymic B
NFE2L2	1.91157e-13	1.07779	7.30678e-09	CCL17⁺ thymic B
RAB7A	9.73964e-13	1.00223	3.72288e-08	CCL17⁺ thymic B
SUCLG2	3.73812e-12	1.12354	1.42886e-07	CCL17⁺ thymic B
BCAR3	7.33689e-12	1.14075	2.80445e-07	CCL17⁺ thymic B
NIBAN1	1.17579e-11	1.015	4.49434e-07	CCL17⁺ thymic B
KAT6B	1.3907e-11	1.05944	5.31581e-07	CCL17⁺ thymic B
PHF21A	1.50518e-11	1.1008	5.7534e-07	CCL17⁺ thymic B
ATG7	3.70168e-11	1.11182	1.41493e-06	CCL17⁺ thymic B
AC008014.1	1.42262e-10	1.09774	5.43782e-06	CCL17⁺ thymic B
WBP11	4.07016e-10	1.06149	1.55578e-05	CCL17⁺ thymic B
CTNNB1	5.06138e-10	1.01766	1.93466e-05	CCL17⁺ thymic B
PARP8	6.58294e-10	1.01529	2.51626e-05	CCL17⁺ thymic B
MAPK8	1.00647e-09	1.28309	3.84711e-05	CCL17⁺ thymic B
TMEM87A	1.06214e-09	1.07392	4.05994e-05	CCL17⁺ thymic B
MAPRE2	2.00461e-09	1.04067	7.66241e-05	CCL17⁺ thymic B
RUBCNL	2.88116e-09	1.04051	0.00011013	CCL17⁺ thymic B
PHKB	4.13208e-09	1.03	0.000157945	CCL17⁺ thymic B
ANKRD28	5.11467e-09	1.3658	0.000195503	CCL17⁺ thymic B
CEP135	6.99445e-09	1.13315	0.000267356	CCL17⁺ thymic B
KLF12	1.46012e-07	1.14875	0.00558115	CCL17⁺ thymic B
NBAS	3.39009e-07	1.00678	0.0129583	CCL17⁺ thymic B
TMSB10	0	1.43119	0	Thymic B–cell–like PMBCL
EEF1B2	0	1.08794	0	Thymic B–cell–like PMBCL
UBA52	0	1.11567	0	Thymic B–cell–like PMBCL
RACK1	0	1.14759	0	Thymic B–cell–like PMBCL
EEF1A1	0	1.17567	0	Thymic B–cell–like PMBCL
EEF2	2.73485e-290	1.07867	1.04537e-285	Thymic B–cell–like PMBCL
ATP5MC2	1.92443e-280	1.05947	7.35595e-276	Thymic B–cell–like PMBCL
FTL	4.57991e-280	1.42814	1.75063e-275	Thymic B–cell–like PMBCL
SLC25A6	8.42812e-276	1.17349	3.22156e-271	Thymic B–cell–like PMBCL
BTF3	1.33831e-274	1.03329	5.11556e-270	Thymic B–cell–like PMBCL
ATP5F1E	1.70614e-271	1.08079	6.52155e-267	Thymic B–cell–like PMBCL
PFDN5	1.0186e-233	1.11071	3.89348e-229	Thymic B–cell–like PMBCL
UQCRH	9.98013e-218	1.07342	3.8148e-213	Thymic B–cell–like PMBCL
SNHG29	4.47765e-211	1.1974	1.71154e-206	Thymic B–cell–like PMBCL
OST4	2.61777e-202	1.07799	1.00062e-197	Thymic B–cell–like PMBCL
NME2	3.00077e-190	1.25406	1.14701e-185	Thymic B–cell–like PMBCL
PRDX1	3.81365e-185	1.01434	1.45773e-180	Thymic B–cell–like PMBCL
HIGD2A	4.45632e-172	1.31244	1.70338e-167	Thymic B–cell–like PMBCL
TXN	4.96351e-169	1.35102	1.89725e-164	Thymic B–cell–like PMBCL
COX5B	3.18415e-166	1.06208	1.21711e-161	Thymic B–cell–like PMBCL
TAGLN2	2.32727e-161	1.01128	8.89575e-157	Thymic B–cell–like PMBCL
TYROBP	1.49203e-159	1.35349	5.70314e-155	Thymic B–cell–like PMBCL
NDUFA1	2.48631e-155	1.08643	9.50368e-151	Thymic B–cell–like PMBCL
COX6B1	1.85083e-138	1.03587	7.07463e-134	Thymic B–cell–like PMBCL
IFI27	2.68476e-128	1.39992	1.02622e-123	Thymic B–cell–like PMBCL
GPX4	7.56625e-127	1.41951	2.89212e-122	Thymic B–cell–like PMBCL
HSPB1	9.02531e-119	1.49096	3.44984e-114	Thymic B–cell–like PMBCL
COX14	3.94568e-113	1.10689	1.5082e-108	Thymic B–cell–like PMBCL
ATOX1	1.05928e-109	1.19878	4.04901e-105	Thymic B–cell–like PMBCL
BRK1	3.55399e-103	1.01923	1.35848e-98	Thymic B–cell–like PMBCL
BEX3	1.50373e-102	1.34717	5.74785e-98	Thymic B–cell–like PMBCL
CCL17	3.10712e-96	1.08042	1.18767e-91	Thymic B–cell–like PMBCL
C9orf16	6.1474e-94	1.13446	2.34978e-89	Thymic B–cell–like PMBCL
LGALS3	3.1524e-89	1.48492	1.20497e-84	Thymic B–cell–like PMBCL
NDUFS5	3.14618e-88	1.13497	1.2026e-83	Thymic B–cell–like PMBCL
PTRHD1	2.71873e-86	1.15989	1.03921e-81	Thymic B–cell–like PMBCL
S100A10	2.02395e-85	1.09389	7.73636e-81	Thymic B–cell–like PMBCL
MT2A	5.0965e-85	1.6506	1.94809e-80	Thymic B–cell–like PMBCL
C19orf53	7.17844e-83	1.0419	2.74389e-78	Thymic B–cell–like PMBCL
PRDX5	7.98936e-81	1.06832	3.05385e-76	Thymic B–cell–like PMBCL
HCST	2.63095e-75	1.04895	1.00566e-70	Thymic B–cell–like PMBCL
LGALS1	8.31997e-66	1.57883	3.18023e-61	Thymic B–cell–like PMBCL
UQCRHL	1.52273e-61	1.34013	5.82047e-57	Thymic B–cell–like PMBCL
IFITM2	2.07214e-61	1.15093	7.92054e-57	Thymic B–cell–like PMBCL
AC104699.1	3.11918e-61	1.24932	1.19228e-56	Thymic B–cell–like PMBCL
GLRX	8.17143e-61	1.01079	3.12345e-56	Thymic B–cell–like PMBCL
ECH1	8.72947e-55	1.02423	3.33675e-50	Thymic B–cell–like PMBCL
RGS10	2.96699e-52	1.01666	1.1341e-47	Thymic B–cell–like PMBCL
CAPG	3.09478e-50	1.29768	1.18295e-45	Thymic B–cell–like PMBCL
C4orf3	9.11346e-47	1.01083	3.48353e-42	Thymic B–cell–like PMBCL
TRPM4	8.13602e-45	1.00712	3.10991e-40	Thymic B–cell–like PMBCL
C12orf57	3.14917e-43	1.10884	1.20374e-38	Thymic B–cell–like PMBCL
ATP5PD	1.29921e-42	1.0016	4.9661e-38	Thymic B–cell–like PMBCL
FSCN1	5.61145e-37	1.45384	2.14492e-32	Thymic B–cell–like PMBCL
BATF3	1.453e-36	1.24933	5.55394e-32	Thymic B–cell–like PMBCL
COPS9	1.58079e-31	1.00038	6.04242e-27	Thymic B–cell–like PMBCL
MTLN	1.16536e-29	1.01585	4.45449e-25	Thymic B–cell–like PMBCL
CRIP1	6.92738e-19	1.57785	2.64792e-14	Thymic B–cell–like PMBCL
MCM7	0	3.32202	0	Proliferative PMBCL
HMGB2	0	3.22859	0	Proliferative PMBCL
PCNA	0	2.83338	0	Proliferative PMBCL
RRM2	0	5.17501	0	Proliferative PMBCL
TOP2A	0	3.84937	0	Proliferative PMBCL
SMC4	0	2.44343	0	Proliferative PMBCL
ATAD2	0	2.52351	0	Proliferative PMBCL
MKI67	0	4.01993	0	Proliferative PMBCL
STMN1	0	2.5997	0	Proliferative PMBCL
NUSAP1	0	2.58795	0	Proliferative PMBCL
POLQ	0	3.12252	0	Proliferative PMBCL
KIF4A	0	4.09141	0	Proliferative PMBCL
MELK	0	3.59915	0	Proliferative PMBCL
AURKB	0	4.64911	0	Proliferative PMBCL
HIST1H1B	0	3.77214	0	Proliferative PMBCL
TYMS	0	3.77584	0	Proliferative PMBCL
CENPU	0	2.32655	0	Proliferative PMBCL
TK1	0	3.29427	0	Proliferative PMBCL
GINS2	0	3.42566	0	Proliferative PMBCL
CENPF	0	3.61667	0	Proliferative PMBCL
NCAPG2	0	3.47091	0	Proliferative PMBCL
SMC2	0	2.04646	0	Proliferative PMBCL
KIF11	0	3.046	0	Proliferative PMBCL
DHFR	0	2.00221	0	Proliferative PMBCL
CKS1B	0	2.24383	0	Proliferative PMBCL
CLSPN	0	3.31713	0	Proliferative PMBCL
H2AFV	0	1.82811	0	Proliferative PMBCL
SHCBP1	0	2.01727	0	Proliferative PMBCL
MCM4	0	3.02286	0	Proliferative PMBCL
CBX5	0	1.68745	0	Proliferative PMBCL
DUT	0	2.0516	0	Proliferative PMBCL
GMNN	0	2.53167	0	Proliferative PMBCL
TUBB4B	0	2.37363	0	Proliferative PMBCL
ASF1B	0	3.84022	0	Proliferative PMBCL
BRCA1	0	2.50979	0	Proliferative PMBCL
MND1	0	2.65632	0	Proliferative PMBCL
NCAPG	0	3.29352	0	Proliferative PMBCL
TPX2	0	3.29659	0	Proliferative PMBCL
FEN1	0	2.91126	0	Proliferative PMBCL
TMPO	0	1.73497	0	Proliferative PMBCL
HELLS	0	1.80235	0	Proliferative PMBCL
PCLAF	0	3.51535	0	Proliferative PMBCL
CEP55	0	3.51557	0	Proliferative PMBCL
HIST1H3B	0	3.96529	0	Proliferative PMBCL
CDCA8	0	3.732	0	Proliferative PMBCL
CENPM	0	1.73138	0	Proliferative PMBCL
UBE2C	0	4.86199	0	Proliferative PMBCL
HMGN2	0	2.01533	0	Proliferative PMBCL
ASPM	0	3.85554	0	Proliferative PMBCL
FANCI	0	2.18433	0	Proliferative PMBCL
RANBP1	0	1.74552	0	Proliferative PMBCL
HMGB3	0	2.95903	0	Proliferative PMBCL
CHEK1	0	2.69762	0	Proliferative PMBCL
MCM3	0	1.93605	0	Proliferative PMBCL
NSD2	0	1.84906	0	Proliferative PMBCL
ATAD5	0	2.23218	0	Proliferative PMBCL
DEK	0	1.6799	0	Proliferative PMBCL
FANCB	0	2.26524	0	Proliferative PMBCL
ANP32E	0	1.61442	0	Proliferative PMBCL
CENPE	0	3.11698	0	Proliferative PMBCL
MYBL2	0	1.49035	0	Proliferative PMBCL
CDK1	0	3.74535	0	Proliferative PMBCL
RRM1	0	2.27038	0	Proliferative PMBCL
WDR76	0	2.02336	0	Proliferative PMBCL
NUF2	0	3.17031	0	Proliferative PMBCL
LMNB1	0	1.46978	0	Proliferative PMBCL
BIRC5	0	4.31074	0	Proliferative PMBCL
KIF22	0	2.32088	0	Proliferative PMBCL
BUB1	0	2.29784	0	Proliferative PMBCL
H2AFX	0	2.49718	0	Proliferative PMBCL
SLBP	0	1.48889	0	Proliferative PMBCL
RFC3	0	1.13158	0	Proliferative PMBCL
CHAF1A	0	2.15461	0	Proliferative PMBCL
HIST1H2AH	0	3.40621	0	Proliferative PMBCL
CENPP	0	1.50394	0	Proliferative PMBCL
DTL	0	3.8926	0	Proliferative PMBCL
MYBL1	0	1.2559	0	Proliferative PMBCL
RFC4	0	2.19669	0	Proliferative PMBCL
BUB1B	0	1.89717	0	Proliferative PMBCL
MIS18A	0	2.08157	0	Proliferative PMBCL
NUCKS1	0	1.32006	0	Proliferative PMBCL
HNRNPAB	0	1.41118	0	Proliferative PMBCL
CIP2A	0	2.30808	0	Proliferative PMBCL
HIST1H1D	0	2.47484	0	Proliferative PMBCL
FABP5	0	1.59991	0	Proliferative PMBCL
MCM2	0	2.2877	0	Proliferative PMBCL
UHRF1	0	3.88103	0	Proliferative PMBCL
TOPBP1	0	1.39852	0	Proliferative PMBCL
HIST1H1C	0	1.95048	0	Proliferative PMBCL
KIFC1	0	4.15453	0	Proliferative PMBCL
MCM6	0	1.96354	0	Proliferative PMBCL
CCNA2	0	4.43729	0	Proliferative PMBCL
H2AFY	0	1.21976	0	Proliferative PMBCL
H2AFZ	0	2.00693	0	Proliferative PMBCL
ORC6	0	1.99183	0	Proliferative PMBCL
BRIP1	0	1.13893	0	Proliferative PMBCL
CENPW	0	2.69365	0	Proliferative PMBCL
TMEM106C	0	1.91049	0	Proliferative PMBCL
ZWINT	0	3.86158	0	Proliferative PMBCL
HIST1H3D	0	3.16474	0	Proliferative PMBCL
ALYREF	0	1.49836	0	Proliferative PMBCL
MAD2L1	0	2.89636	0	Proliferative PMBCL
DNAJC9	0	1.48889	0	Proliferative PMBCL
HIST2H2AC	0	2.34519	0	Proliferative PMBCL
CENPK	0	2.21305	0	Proliferative PMBCL
CDKN3	0	3.22371	0	Proliferative PMBCL
CDC45	0	4.1275	0	Proliferative PMBCL
NCAPH	0	3.66221	0	Proliferative PMBCL
PAICS	0	1.37709	0	Proliferative PMBCL
NDC80	0	3.29643	0	Proliferative PMBCL
NASP	0	1.25214	0	Proliferative PMBCL
BRI3BP	0	1.2993	0	Proliferative PMBCL
YEATS4	0	1.78905	0	Proliferative PMBCL
BRCA2	0	1.91761	0	Proliferative PMBCL
UBE2S	0	1.97847	0	Proliferative PMBCL
USP1	0	1.58133	0	Proliferative PMBCL
CDC20	0	4.53836	0	Proliferative PMBCL
CDCA3	0	4.5657	0	Proliferative PMBCL
TUBB	0	1.86932	0	Proliferative PMBCL
KNTC1	0	1.5491	0	Proliferative PMBCL
DDX39A	0	1.1151	0	Proliferative PMBCL
SIVA1	0	1.52968	0	Proliferative PMBCL
BAZ1B	0	1.08068	0	Proliferative PMBCL
TUBA1B	0	2.44128	0	Proliferative PMBCL
MMS22L	0	1.91246	0	Proliferative PMBCL
PTTG1	0	1.84166	0	Proliferative PMBCL
DIAPH3	0	3.9762	0	Proliferative PMBCL
KIF2C	0	3.92896	0	Proliferative PMBCL
VRK1	0	1.39442	0	Proliferative PMBCL
HIST1H3C	0	4.02619	0	Proliferative PMBCL
GMPS	0	1.42983	0	Proliferative PMBCL
KIF20B	0	1.44162	0	Proliferative PMBCL
CDC6	0	3.7662	0	Proliferative PMBCL
HIST1H2AG	0	2.85996	0	Proliferative PMBCL
STS	0	1.23742	0	Proliferative PMBCL
RAD21	0	1.02103	0	Proliferative PMBCL
RFC2	0	1.27637	0	Proliferative PMBCL
PARPBP	0	1.58007	0	Proliferative PMBCL
PKMYT1	0	3.97636	0	Proliferative PMBCL
PRC1	0	2.12058	0	Proliferative PMBCL
TACC3	0	2.39195	0	Proliferative PMBCL
HMMR	0	2.64639	0	Proliferative PMBCL
CCNB1	0	2.19227	0	Proliferative PMBCL
PHF19	0	1.57095	0	Proliferative PMBCL
STAG1	0	1.1611	0	Proliferative PMBCL
HIST1H1E	0	1.76376	0	Proliferative PMBCL
WDHD1	0	2.17973	0	Proliferative PMBCL
ECT2	0	2.41834	0	Proliferative PMBCL
RACGAP1	0	2.32509	0	Proliferative PMBCL
PALLD	0	1.40381	0	Proliferative PMBCL
C21orf58	0	3.17291	0	Proliferative PMBCL
AC073529.1	0	1.89174	0	Proliferative PMBCL
NUDT1	0	1.62626	0	Proliferative PMBCL
BCL2L12	0	1.61034	0	Proliferative PMBCL
RBBP7	0	1.03489	0	Proliferative PMBCL
FBXO5	0	2.96503	0	Proliferative PMBCL
YWHAH	0	1.19153	0	Proliferative PMBCL
DNMT1	0	1.05683	0	Proliferative PMBCL
EIF1AX	0	1.12577	0	Proliferative PMBCL
UBE2T	0	1.84844	0	Proliferative PMBCL
TIMELESS	0	1.60848	0	Proliferative PMBCL
TCF19	0	2.00778	0	Proliferative PMBCL
C19orf48	0	1.36401	0	Proliferative PMBCL
DCK	0	1.04589	0	Proliferative PMBCL
BARD1	0	1.38469	0	Proliferative PMBCL
LIG1	0	1.89445	0	Proliferative PMBCL
POLE	0	2.26922	0	Proliferative PMBCL
KPNA2	0	1.54552	0	Proliferative PMBCL
JPT1	0	1.30158	0	Proliferative PMBCL
RAD51AP1	0	2.12948	0	Proliferative PMBCL
DBF4	0	1.07557	0	Proliferative PMBCL
PA2G4	0	1.04506	0	Proliferative PMBCL
CDCA5	0	2.09539	0	Proliferative PMBCL
TTF2	0	1.2727	0	Proliferative PMBCL
DNA2	0	2.51534	0	Proliferative PMBCL
POLR3K	0	1.21965	0	Proliferative PMBCL
CSE1L	0	1.22508	0	Proliferative PMBCL
NUP153	0	1.08315	0	Proliferative PMBCL
RPA3	0	1.06101	0	Proliferative PMBCL
CDK4	0	1.10373	0	Proliferative PMBCL
POLA1	0	1.24284	0	Proliferative PMBCL
DTYMK	0	1.71369	0	Proliferative PMBCL
CENPH	0	1.96125	0	Proliferative PMBCL
HAUS8	0	2.19908	0	Proliferative PMBCL
HDGF	0	1.21263	0	Proliferative PMBCL
HAUS6	0	1.11746	0	Proliferative PMBCL
POLR1E	0	1.29885	0	Proliferative PMBCL
CKAP5	0	1.28047	0	Proliferative PMBCL
NCAPD3	0	1.63165	0	Proliferative PMBCL
RBL1	0	1.39278	0	Proliferative PMBCL
SNRNP25	0	1.19368	0	Proliferative PMBCL
PKNOX1	0	1.29864	0	Proliferative PMBCL
HIST1H4C	0	3.07532	0	Proliferative PMBCL
PRIM2	0	1.11467	0	Proliferative PMBCL
MSH2	0	1.01213	0	Proliferative PMBCL
UNG	0	2.18363	0	Proliferative PMBCL
CDCA4	0	1.97213	0	Proliferative PMBCL
HIST2H2BF	0	2.85465	0	Proliferative PMBCL
LBR	0	1.04082	0	Proliferative PMBCL
BLM	0	1.92559	0	Proliferative PMBCL
NDC1	0	1.80238	0	Proliferative PMBCL
CKS2	0	1.38404	0	Proliferative PMBCL
FAM111A	0	1.24499	0	Proliferative PMBCL
NOLC1	0	1.00223	0	Proliferative PMBCL
NCAPD2	0	1.54939	0	Proliferative PMBCL
PRIM1	0	1.90659	0	Proliferative PMBCL
LSM4	0	1.00338	0	Proliferative PMBCL
HPRT1	0	1.0276	0	Proliferative PMBCL
ACTL6A	0	1.11991	0	Proliferative PMBCL
CCDC18	0	1.20671	0	Proliferative PMBCL
ZGRF1	0	1.88622	0	Proliferative PMBCL
IGLV1-51	0	1.24017	0	Proliferative PMBCL
PRPS2	0	1.08872	0	Proliferative PMBCL
RFC5	0	1.71248	0	Proliferative PMBCL
POLR2H	0	1.14912	0	Proliferative PMBCL
CCDC167	0	1.14138	0	Proliferative PMBCL
MRPL17	0	1.16014	0	Proliferative PMBCL
TOMM5	0	1.03028	0	Proliferative PMBCL
AP001347.1	0	1.02569	0	Proliferative PMBCL
HAT1	0	1.08472	0	Proliferative PMBCL
NUP205	0	1.02995	0	Proliferative PMBCL
GLO1	0	1.06679	0	Proliferative PMBCL
FANCD2	0	1.32724	0	Proliferative PMBCL
CKAP2	0	1.15594	0	Proliferative PMBCL
TFDP1	0	1.22433	0	Proliferative PMBCL
LINC01991	0	1.09522	0	Proliferative PMBCL
TIPIN	0	1.29491	0	Proliferative PMBCL
RUVBL2	0	1.22378	0	Proliferative PMBCL
PGP	0	1.30587	0	Proliferative PMBCL
SKA2	0	1.03784	0	Proliferative PMBCL
POLD2	0	1.18775	0	Proliferative PMBCL
RNF168	0	1.18476	0	Proliferative PMBCL
TCTEX1D2	0	1.48608	0	Proliferative PMBCL
CASP8AP2	0	1.18591	0	Proliferative PMBCL
CENPX	0	1.497	0	Proliferative PMBCL
STAG3	0	1.02971	0	Proliferative PMBCL
PPP1R14B	0	1.09993	0	Proliferative PMBCL
SGO1	0	1.40849	0	Proliferative PMBCL
USP37	0	1.12653	0	Proliferative PMBCL
KMT5A	0	1.10793	0	Proliferative PMBCL
GLRX5	0	1.01993	0	Proliferative PMBCL
AKR1B1	0	1.11855	0	Proliferative PMBCL
CUX2	0	1.12948	0	Proliferative PMBCL
CHRAC1	0	1.25638	0	Proliferative PMBCL
GGCT	0	1.06601	0	Proliferative PMBCL
LYAR	0	1.22871	0	Proliferative PMBCL
HADH	0	1.11249	0	Proliferative PMBCL
SAP30	0	1.08529	0	Proliferative PMBCL
MPHOSPH9	0	1.06087	0	Proliferative PMBCL
MED30	0	1.03796	0	Proliferative PMBCL
RFWD3	0	1.08338	0	Proliferative PMBCL
RAN	0	1.19907	0	Proliferative PMBCL
HMGB1	0	1.74581	0	Proliferative PMBCL
PTMA	0	1.31811	0	Proliferative PMBCL
TUBG1	8.73419e-299	1.05189	3.33856e-294	Proliferative PMBCL
GLIS3	0	2.98947	0	Major PMBCL
DMD	0	2.02986	0	Major PMBCL
IL13RA1	0	1.612	0	Major PMBCL
SLC1A1	0	1.57715	0	Major PMBCL
AL590550.1	0	2.89928	0	Major PMBCL
MYRIP	0	2.45265	0	Major PMBCL
LINC00926	0	1.33481	0	Major PMBCL
AC009522.1	0	1.77142	0	Major PMBCL
MIR4527HG	0	1.91316	0	Major PMBCL
AC068633.1	0	1.41603	0	Major PMBCL
AC011246.1	0	1.98479	0	Major PMBCL
LINC01205	0	1.82922	0	Major PMBCL
DISC1FP1	0	1.25881	0	Major PMBCL
LRRK2	0	1.43889	0	Major PMBCL
GRK3	0	1.28478	0	Major PMBCL
LINC01320	0	1.51412	0	Major PMBCL
SAT1	0	1.12591	0	Major PMBCL
IGHG4	0	1.50916	0	Major PMBCL
MAL	0	2.06062	0	Major PMBCL
AC083837.1	0	1.65172	0	Major PMBCL
AC104170.1	0	1.42303	0	Major PMBCL
SAMSN1	0	1.25934	0	Major PMBCL
MEF2C-AS1	0	1.21059	0	Major PMBCL
MIR3681HG	0	1.25216	0	Major PMBCL
LHFPL3	0	2.6773	0	Major PMBCL
LINC00862	0	1.56668	0	Major PMBCL
DLEU1	0	1.30752	0	Major PMBCL
LINC02384	0	1.07579	0	Major PMBCL
FCRL3	0	1.28521	0	Major PMBCL
SYT17	0	1.07099	0	Major PMBCL
ST8SIA4	0	1.11356	0	Major PMBCL
DNAH8	0	1.14691	0	Major PMBCL
AUH	0	1.5395	0	Major PMBCL
AL050309.1	0	1.48846	0	Major PMBCL
SLC39A11	0	1.51246	0	Major PMBCL
SPAG16	0	1.4624	0	Major PMBCL
TFEC	0	1.66184	0	Major PMBCL
BCAS1	0	1.20324	0	Major PMBCL
GABPB1-AS1	0	1.12494	0	Major PMBCL
SGO1-AS1	0	1.68496	0	Major PMBCL
MCOLN2	0	1.09453	0	Major PMBCL
SLC9A7	0	1.01173	0	Major PMBCL
LINC02147	0	2.19755	0	Major PMBCL
RHEX	0	1.41115	0	Major PMBCL
ADAM28	0	1.19986	0	Major PMBCL
AC023590.1	0	1.0054	0	Major PMBCL
LY75	0	1.20794	0	Major PMBCL
IL4I1	0	1.24272	0	Major PMBCL
MAML3	0	1.29947	0	Major PMBCL
DRAM1	0	1.39669	0	Major PMBCL
MAST4	0	1.50846	0	Major PMBCL
SNX29	0	1.03353	0	Major PMBCL
FCRL5	0	1.07901	0	Major PMBCL
CD83	0	1.01432	0	Major PMBCL
VPS13A	1.16509e-302	1.17086	4.45346e-298	Major PMBCL
MTRNR2L8	1.35738e-301	1.09303	5.18847e-297	Major PMBCL
SLC15A4	9.72334e-299	1.04798	3.71665e-294	Major PMBCL
AF117829.1	4.50843e-293	1.15143	1.7233e-288	Major PMBCL
SLC23A2	1.23063e-289	1.23782	4.70395e-285	Major PMBCL
PLXNC1	3.7823e-281	1.10033	1.44574e-276	Major PMBCL
ABCA6	8.6739e-273	1.3197	3.31551e-268	Major PMBCL
CCL17	9.50886e-269	1.23887	3.63467e-264	Major PMBCL
OSBPL3	1.426e-266	1.11779	5.45072e-262	Major PMBCL
PRAME	1.79824e-258	1.14909	6.87359e-254	Major PMBCL
P2RY14	1.20759e-255	1.22785	4.6159e-251	Major PMBCL
RRAGB	8.26463e-252	1.31203	3.15907e-247	Major PMBCL
DIPK1A	3.93509e-250	1.22192	1.50415e-245	Major PMBCL
PPM1L	7.09067e-250	1.27898	2.71034e-245	Major PMBCL
SAMD12	8.7927e-250	1.22496	3.36092e-245	Major PMBCL
NLK	4.52133e-232	1.42747	1.72823e-227	Major PMBCL
ETV6	5.52419e-232	1.01748	2.11157e-227	Major PMBCL
ALOX12-AS1	2.09961e-227	1.37684	8.02553e-223	Major PMBCL
AL390957.1	1.42019e-224	1.03085	5.42852e-220	Major PMBCL
LINC00944	3.76606e-223	1.08725	1.43954e-218	Major PMBCL
MARF1	9.0938e-223	1.0611	3.47601e-218	Major PMBCL
PTPRM	3.41336e-221	1.59892	1.30472e-216	Major PMBCL
C17orf99	2.29449e-219	1.46512	8.77045e-215	Major PMBCL
AC104461.1	2.65512e-219	1.4272	1.01489e-214	Major PMBCL
AC132153.1	2.13923e-211	1.37864	8.17699e-207	Major PMBCL
TPCN1	7.8933e-208	1.04208	3.01714e-203	Major PMBCL
LILRB1	2.97917e-202	1.13608	1.13876e-197	Major PMBCL
IL7	7.43671e-193	1.20624	2.84261e-188	Major PMBCL
CHODL	6.4427e-189	1.34723	2.46266e-184	Major PMBCL
ABTB2	1.99657e-188	1.06006	7.63168e-184	Major PMBCL
ANXA4	1.13831e-179	1.0661	4.35106e-175	Major PMBCL
NEAT1	4.27568e-179	1.01367	1.63434e-174	Major PMBCL
INSL6	4.70513e-157	1.03821	1.79849e-152	Major PMBCL
KCNMB2-AS1	2.3137e-152	1.43718	8.84387e-148	Major PMBCL
AL162717.1	1.59827e-151	1.04235	6.10921e-147	Major PMBCL
LINC01169	1.91457e-151	1.04005	7.31826e-147	Major PMBCL
NRG3	5.12868e-148	1.45563	1.96039e-143	Major PMBCL
CD274	4.89603e-146	1.01157	1.87146e-141	Major PMBCL
C12orf74	2.18786e-142	1.19179	8.36288e-138	Major PMBCL
BTNL9	1.58392e-132	1.03517	6.05438e-128	Major PMBCL
FRK	1.05793e-129	1.05782	4.04383e-125	Major PMBCL
LINC02208	1.18882e-101	1.37692	4.54415e-97	Major PMBCL
STEAP1B	1.50719e-84	1.0677	5.76108e-80	Major PMBCL

### Sheet: Tablse S5
Supplementary Table 5. Differential gene expression analysis between CCL17⁺ thymic B cells versus thymic B–cell–like PMBCL cells
gene	baseMean	log2FoldChange	lfcSE	stat	pvalue	padj
TYROBP	160.257	-6.60334	0.540765	-12.2111	2.71177e-34	3.01278e-30
WDR66	73.3921	-6.22474	0.529706	-11.7513	6.95308e-32	3.86244e-28
LMO2	184.927	-5.6074	0.485743	-11.544	7.91799e-31	2.19922e-27
GTSF1	97.8392	-6.52828	0.564439	-11.566	6.12916e-31	2.19922e-27
CELF2	119.537	5.38324	0.489483	10.9978	3.91524e-28	8.69966e-25
RPL36A	3163.78	-4.42387	0.43716	-10.1196	4.52422e-24	8.37734e-21
IGKV3-11	95.5405	6.79226	0.673582	10.0838	6.51642e-24	1.03425e-20
MEF2B	143.816	-6.0099	0.600491	-10.0083	1.40124e-23	1.94598e-20
GCSAM	72.3881	-4.39575	0.446204	-9.85145	6.75642e-23	8.34043e-20
TRPM4	95.286	-7.644	0.778136	-9.82348	8.92084e-23	9.91105e-20
SOX5	59.2635	6.75718	0.719254	9.3947	5.73817e-21	5.79556e-18
ADA	181.464	-4.29408	0.459106	-9.35313	8.50916e-21	7.87806e-18
AC068633.1	24.5015	-6.104	0.679535	-8.98261	2.64407e-19	2.25966e-16
SFMBT2	76.5856	4.15567	0.466767	8.90308	5.43188e-19	4.31058e-16
DNAJC5B	71.2988	-6.98646	0.797575	-8.75963	1.95898e-18	1.45095e-15
DCAF12	32.0881	-3.78063	0.436673	-8.65779	4.80986e-18	3.33985e-15
LIMA1	57.2311	-5.49564	0.637812	-8.61641	6.90888e-18	4.51516e-15
BATF3	50.1331	-4.52192	0.527221	-8.57688	9.74785e-18	6.01659e-15
COL19A1	115.577	5.91745	0.692895	8.54018	1.34011e-17	7.8361e-15
BFSP2	35.0225	-4.06708	0.480946	-8.45643	2.75684e-17	1.53143e-14
IGLV3-21	72.089	6.39998	0.7589	8.43324	3.36219e-17	1.77876e-14
IGHV4-39	50.721	5.57248	0.662796	8.40754	4.18707e-17	2.11447e-14
KLF6	352.697	3.84449	0.460538	8.34782	6.95353e-17	3.35886e-14
TCL1A	58.537	6.04717	0.726765	8.32067	8.74711e-17	4.04918e-14
ATP8A1	126.417	2.72514	0.331982	8.20871	2.23585e-16	9.93611e-14
CERS6	34.2314	6.12202	0.748746	8.17637	2.92535e-16	1.25002e-13
CCSER1	72.1241	5.12002	0.627449	8.16006	3.3486e-16	1.32867e-13
GRHPR	267.197	-3.4297	0.420248	-8.16114	3.31864e-16	1.32867e-13
AC012236.1	72.7416	-5.42046	0.665102	-8.14982	3.64464e-16	1.39627e-13
RBMS3	40.0822	9.28249	1.14118	8.13413	4.14906e-16	1.53654e-13
AIM2	106.961	-3.27522	0.403652	-8.11396	4.89964e-16	1.75597e-13
LINC02227	30.8032	8.92836	1.11196	8.02938	9.7968e-16	3.40133e-13
PDCD1LG2	74.9889	-5.023	0.632555	-7.9408	2.00875e-15	6.49212e-13
MED13L	166.108	3.03724	0.382592	7.93857	2.04522e-15	6.49212e-13
IDH3G	67.4764	-2.97293	0.374429	-7.93991	2.02326e-15	6.49212e-13
DAB1	31.0629	6.06971	0.774579	7.83614	4.64612e-15	1.43384e-12
POF1B	17.5137	-6.75715	0.864507	-7.81619	5.44471e-15	1.63489e-12
RAB33A	35.2557	-4.63411	0.597206	-7.75964	8.51704e-15	2.49011e-12
CHST11	152.674	3.31103	0.427733	7.74088	9.87274e-15	2.81246e-12
JAZF1	78.0411	2.8817	0.376806	7.6477	2.04599e-14	5.68274e-12
ZNF185	18.1934	-6.81451	0.891847	-7.6409	2.15711e-14	5.84523e-12
RGS9	39.6152	-6.33245	0.830657	-7.62342	2.47033e-14	6.5346e-12
SEPT6	40.7486	23.7777	3.12268	7.61452	2.64673e-14	6.83842e-12
U2AF1L4	64.3476	-3.25004	0.429019	-7.57551	3.5771e-14	9.03217e-12
CLTA	261.242	-2.96161	0.392251	-7.55029	4.34306e-14	1.07225e-11
DOCK10	411.021	3.18902	0.424081	7.51983	5.48465e-14	1.32466e-11
BIK	36.7775	-4.53203	0.603494	-7.50965	5.92841e-14	1.40138e-11
LINC00854	30.3657	23.389	3.12463	7.48536	7.13523e-14	1.65151e-11
ARHGAP10	32.7352	5.00083	0.668553	7.48008	7.42758e-14	1.68409e-11
VNN2	36.6466	-4.02247	0.538408	-7.47105	7.95598e-14	1.76782e-11
DMAC1	135.529	-3.3841	0.453456	-7.4629	8.46369e-14	1.83033e-11
RPS17	639.629	-2.96255	0.397055	-7.46131	8.56682e-14	1.83033e-11
SRI	240.322	-3.0595	0.411097	-7.44228	9.89588e-14	2.0744e-11
ATP5IF1	326.187	-3.31474	0.445607	-7.43871	1.01672e-13	2.09181e-11
SRSF9	221.6	-2.74336	0.369496	-7.4246	1.13122e-13	2.28506e-11
PLIN2	29.9309	-2.98483	0.404054	-7.38719	1.49969e-13	2.92308e-11
LINC02384	93.5652	-4.53105	0.613229	-7.38884	1.48114e-13	2.92308e-11
PRKCE	88.177	4.33863	0.587942	7.37934	1.59078e-13	3.04717e-11
GCGR	20.5501	8.34041	1.13193	7.36831	1.72799e-13	3.2406e-11
SEPT7	23.2883	23.0344	3.12686	7.36662	1.7501e-13	3.2406e-11
JARID2	67.7622	3.18247	0.433348	7.34391	2.07442e-13	3.77816e-11
IGLV3-1	76.0783	5.87164	0.799797	7.34142	2.11338e-13	3.78703e-11
RPL17	2496.92	-3.69982	0.506504	-7.30463	2.78038e-13	4.90318e-11
MSRB2	19.0874	-4.32925	0.593109	-7.29925	2.89373e-13	5.02333e-11
SCAPER	34.5865	3.08014	0.422378	7.29238	3.04522e-13	5.20499e-11
ATXN1	146.775	3.91813	0.539842	7.25793	3.93063e-13	6.5178e-11
HMOX1	20.6066	-4.09777	0.564497	-7.25916	3.89507e-13	6.5178e-11
PSMD10	34.3627	-3.08011	0.425128	-7.24513	4.32035e-13	7.05869e-11
AK3	42.7032	-3.16176	0.436673	-7.24058	4.46766e-13	7.19359e-11
BCL2A1	366.137	-2.88385	0.399442	-7.21968	5.21114e-13	8.27082e-11
C8orf59	16.8088	22.5923	3.13038	7.21711	5.3105e-13	8.30981e-11
PICALM	76.7853	2.6114	0.361949	7.21483	5.40026e-13	8.3329e-11
MAML2	129.027	4.67295	0.656605	7.11684	1.10428e-12	1.68063e-10
IGHV3-30	42.0446	6.5654	0.925594	7.09317	1.31073e-12	1.96787e-10
TCF12	109.83	2.58818	0.366494	7.06201	1.64116e-12	2.43111e-10
FCHSD2	476.079	3.17209	0.45247	7.0106	2.37297e-12	3.46891e-10
HDAC1	121.076	-2.99975	0.428466	-7.00112	2.53917e-12	3.66366e-10
MBD5	85.2605	3.10194	0.443452	6.99499	2.65285e-12	3.77484e-10
KLF7	20.4422	4.80559	0.687167	6.99334	2.68418e-12	3.77484e-10
CENPV	44.2601	-5.32557	0.763003	-6.97975	2.95699e-12	4.10652e-10
AL365434.1	15.3543	-5.38663	0.774965	-6.95081	3.63197e-12	4.98162e-10
FBXW7	122.839	2.83037	0.407658	6.943	3.83855e-12	5.20077e-10
RPS4X	5600.73	-3.58537	0.516945	-6.93569	4.04249e-12	5.41109e-10
IGLL5	27.0289	21.6552	3.12554	6.92847	4.25423e-12	5.62673e-10
MYCBP2-AS1	38.6859	4.905	0.708486	6.92322	4.41505e-12	5.77072e-10
AL162253.2	90.6279	-3.13156	0.452441	-6.92146	4.47008e-12	5.77472e-10
MDH1	334.256	-3.8373	0.555149	-6.91219	4.77223e-12	5.98782e-10
OXNAD1	38.4242	4.02676	0.582516	6.9127	4.75528e-12	5.98782e-10
COX7B	354.693	-3.17574	0.45953	-6.91085	4.81762e-12	5.98782e-10
LAGE3	90.5992	-2.95654	0.427871	-6.90988	4.85062e-12	5.98782e-10
PRPSAP2	75.9446	-2.32263	0.338612	-6.85926	6.92185e-12	8.36094e-10
RPL13A	2070.48	-2.72414	0.39715	-6.85922	6.92355e-12	8.36094e-10
TXN	351.862	-3.24114	0.474226	-6.83459	8.22421e-12	9.82483e-10
HSBP1L1	30.3022	-5.82092	0.855877	-6.80111	1.03813e-11	1.22699e-09
IL15	25.0738	4.70393	0.693418	6.78368	1.17149e-11	1.37002e-09
LINC01627	10.4549	-6.79026	1.00284	-6.771	1.27891e-11	1.48008e-09
BOK-AS1	65.3916	-8.79482	1.30339	-6.74766	1.50251e-11	1.69417e-09
MRPS6	82.1039	-2.85569	0.423299	-6.74627	1.51697e-11	1.69417e-09
CENPM	29.9631	-3.96608	0.587711	-6.74836	1.49531e-11	1.69417e-09
TCEAL8	56.6495	-3.72834	0.552714	-6.74551	1.5249e-11	1.69417e-09
ZFAND3	95.6964	2.89978	0.430388	6.7376	1.61027e-11	1.7713e-09
IVNS1ABP	56.1456	2.35885	0.35082	6.72382	1.77023e-11	1.89109e-09
ESR1	30.3116	4.43398	0.659426	6.72399	1.76809e-11	1.89109e-09
SYAP1	84.5153	-2.72125	0.404637	-6.72515	1.75417e-11	1.89109e-09
ARIH1	109.295	2.44167	0.363381	6.71931	1.82586e-11	1.93194e-09
FBP1	129.92	-8.51379	1.27077	-6.69972	2.08815e-11	2.18862e-09
FNDC3B	32.433	3.88424	0.581829	6.67591	2.45702e-11	2.509e-09
HERC1	90.0777	2.10594	0.315374	6.6776	2.42883e-11	2.509e-09
ZNF331	30.8083	3.6016	0.539514	6.67564	2.46157e-11	2.509e-09
MEF2A	228.623	2.10779	0.316904	6.65118	2.90754e-11	2.93662e-09
DPYD	16.5191	5.85468	0.883061	6.62999	3.35713e-11	3.36015e-09
CPNE3	152.118	-3.40633	0.51467	-6.61847	3.62932e-11	3.60015e-09
SLC9A9	52.4629	2.99927	0.453968	6.6068	3.9272e-11	3.86117e-09
PTPRK	17.6172	5.36163	0.811722	6.60525	3.96837e-11	3.86227e-09
MBNL2	30.4005	2.89256	0.43799	6.60416	3.99785e-11	3.86227e-09
RPL26	3072.59	-2.81038	0.426139	-6.59498	4.25299e-11	4.07334e-09
UQCRH	814.263	-3.43346	0.522335	-6.57328	4.9219e-11	4.6737e-09
LINC00649	15.3434	-5.36882	0.820437	-6.54386	5.99522e-11	5.64465e-09
AL136528.1	11.4346	-6.43594	0.985235	-6.53239	6.47291e-11	6.0432e-09
IGHV1-24	18.6552	6.80502	1.04207	6.53031	6.56346e-11	6.07667e-09
RPS6	6323.14	-3.53193	0.541997	-6.51651	7.19632e-11	6.60753e-09
IGBP1	189.703	-3.1292	0.480522	-6.51209	7.41143e-11	6.74927e-09
UST	38.5598	3.30212	0.507259	6.50972	7.52902e-11	6.80001e-09
NANS	71.123	-3.74075	0.574853	-6.50731	7.65078e-11	6.80001e-09
PDZD11	56.8585	-3.2717	0.502684	-6.50848	7.59175e-11	6.80001e-09
COX4I1	921.064	-2.77063	0.425995	-6.50389	7.82701e-11	6.90144e-09
ELL3	79.0763	-3.94003	0.606937	-6.49166	8.48964e-11	7.42676e-09
MOB1A	246.997	-2.33532	0.359937	-6.48815	8.68975e-11	7.54243e-09
FBXO11	54.3931	2.68483	0.414313	6.48018	9.16143e-11	7.89019e-09
TRIO	123.974	2.35862	0.364473	6.47132	9.71512e-11	8.30269e-09
YBX3	15.5379	4.95917	0.766496	6.46991	9.80596e-11	8.31635e-09
SMARCB1	149.097	-2.71438	0.420275	-6.45859	1.0568e-10	8.89472e-09
ARSB	29.1086	3.41878	0.529764	6.45339	1.09374e-10	9.09659e-09
LINC00944	27.5107	-4.22685	0.655029	-6.45292	1.09716e-10	9.09659e-09
RPL31	1191.46	-2.57023	0.398421	-6.45103	1.1109e-10	9.1423e-09
BCL6	23.8021	-3.39764	0.52721	-6.44457	1.15931e-10	9.47052e-09
KANK1	21.2764	-3.8171	0.592459	-6.44281	1.17284e-10	9.51116e-09
ERO1B	46.2303	2.91414	0.452439	6.44095	1.18728e-10	9.55844e-09
EIF2AK3	41.7049	3.15518	0.491157	6.42399	1.32752e-10	1.05348e-08
PDLIM4	15.1706	7.90426	1.23039	6.42421	1.32554e-10	1.05348e-08
SCLT1	61.7563	2.37209	0.370727	6.39848	1.56932e-10	1.23653e-08
AC245014.3	22.7146	5.14295	0.805025	6.38856	1.67456e-10	1.31017e-08
CSTB	360.601	-3.24183	0.50785	-6.38343	1.73162e-10	1.34534e-08
STAG1	56.7128	2.78067	0.436791	6.36615	1.93837e-10	1.49551e-08
SNHG14	30.9749	3.36581	0.528897	6.36382	1.96795e-10	1.50785e-08
HLA-DQA2	141.274	7.53909	1.18938	6.33865	2.31785e-10	1.76379e-08
PLGRKT	89.7563	-2.32018	0.366233	-6.33527	2.36929e-10	1.79067e-08
NTNG1	84.664	4.10798	0.65059	6.31423	2.71511e-10	2.03817e-08
PTPN18	31.1152	-2.86857	0.454879	-6.30624	2.85896e-10	2.07906e-08
PPP3CA	82.3182	3.77436	0.598395	6.30747	2.83633e-10	2.07906e-08
FAM172A	69.9925	2.45953	0.390029	6.30601	2.86316e-10	2.07906e-08
CCR6	36.3745	3.98241	0.631445	6.30683	2.84807e-10	2.07906e-08
DENND6B	57.8487	-5.20227	0.824892	-6.30661	2.85218e-10	2.07906e-08
GYPC	350.82	-3.33631	0.529435	-6.30165	2.94491e-10	2.12454e-08
ARL2	52.7632	-3.16084	0.501704	-6.3002	2.97259e-10	2.13068e-08
ARPC1B	480.536	-2.05736	0.32697	-6.2922	3.12997e-10	2.2291e-08
C12orf75	80.6093	-2.9732	0.474022	-6.27228	3.55809e-10	2.51786e-08
SIDT1	24.4624	3.41164	0.544038	6.27096	3.58821e-10	2.5231e-08
ATG7	42.8661	2.50965	0.400292	6.26956	3.62074e-10	2.52996e-08
UBA1	80.3527	-2.82414	0.45179	-6.251	4.07842e-10	2.83195e-08
ARID1B	106.942	2.38592	0.382051	6.24503	4.23716e-10	2.9239e-08
POLD4	313.379	-2.23107	0.357436	-6.24186	4.32384e-10	2.9653e-08
TRAK1	57.7085	2.61166	0.41942	6.22683	4.75962e-10	3.24413e-08
HINT2	46.4151	-2.93696	0.471779	-6.22528	4.80697e-10	3.25643e-08
CNDP2	77.3927	-2.48184	0.398885	-6.22194	4.91043e-10	3.30635e-08
IGLV3-19	36.6545	6.12841	0.985423	6.21907	5.00121e-10	3.3472e-08
PTRHD1	120.076	-3.02348	0.48765	-6.20011	5.64242e-10	3.75373e-08
RPL23	835.431	-2.56	0.413055	-6.19773	5.72836e-10	3.77336e-08
RPL38	1082.88	-2.42029	0.390533	-6.19741	5.73986e-10	3.77336e-08
EIF4B	212.876	-2.39631	0.386796	-6.1953	5.81757e-10	3.80195e-08
ROR1	9.35129	7.22881	1.16793	6.18941	6.0391e-10	3.92365e-08
AC079793.1	50.9943	4.34212	0.702222	6.1834	6.27369e-10	4.05237e-08
BCAS4	169.605	-2.31383	0.374367	-6.18063	6.38469e-10	4.10023e-08
ST14	10.9766	-4.21513	0.682817	-6.17315	6.6941e-10	4.27422e-08
CRTAP	48.9515	-3.60946	0.584911	-6.17095	6.78805e-10	4.30944e-08
AUTS2	208.087	2.64022	0.428049	6.16802	6.91505e-10	4.36513e-08
UTRN	86.322	2.96042	0.480068	6.16667	6.97423e-10	4.37761e-08
VBP1	61.7156	-2.38112	0.386401	-6.16231	7.16924e-10	4.47473e-08
BLOC1S1	96.8084	-2.60432	0.422784	-6.15992	7.27806e-10	4.51728e-08
FES	13.9007	-4.59413	0.746171	-6.15694	7.41617e-10	4.57742e-08
NXT2	24.182	-4.90148	0.797164	-6.14865	7.81455e-10	4.79667e-08
FER	31.2247	2.92477	0.475885	6.14596	7.9482e-10	4.85189e-08
EXOSC3	47.8697	-2.26808	0.369615	-6.13633	8.44476e-10	5.12685e-08
NFAT5	74.253	2.78157	0.453486	6.13375	8.58302e-10	5.18247e-08
ARPC5L	173.648	-2.15865	0.352849	-6.11776	9.48998e-10	5.69912e-08
GCHFR	102.385	-4.41363	0.721976	-6.11327	9.76107e-10	5.8304e-08
GLUL	14.7386	-4.25654	0.696846	-6.10829	1.00706e-09	5.92738e-08
PSMD9	72.8469	-2.66082	0.435623	-6.10808	1.00835e-09	5.92738e-08
TXNL4A	118.813	-2.47978	0.405906	-6.10925	1.00098e-09	5.92738e-08
ADI1	45.6962	-2.7199	0.44698	-6.08506	1.16449e-09	6.72052e-08
JMY	46.7107	2.79414	0.459273	6.08382	1.17352e-09	6.72052e-08
RPS20	867.96	-2.79177	0.458818	-6.0847	1.1671e-09	6.72052e-08
SPATA6L	9.1912	-5.0995	0.837763	-6.08704	1.15019e-09	6.72052e-08
AC087286.2	15.8622	5.69609	0.936199	6.08427	1.17022e-09	6.72052e-08
AC003092.1	14.9949	-5.10857	0.840795	-6.07588	1.23311e-09	7.02554e-08
RPL7	1200.08	-2.8673	0.471997	-6.07484	1.24115e-09	7.0353e-08
LSM10	93.5988	-3.12807	0.515247	-6.07101	1.27108e-09	7.1684e-08
CSTF2	53.2199	-2.91725	0.481451	-6.05929	1.36722e-09	7.67163e-08
NDUFB6	110.383	-2.67513	0.441766	-6.05554	1.39951e-09	7.81332e-08
ARMCX6	71.6581	-2.94087	0.485991	-6.05129	1.43693e-09	7.98216e-08
LYST	51.671	2.88764	0.47755	6.04678	1.47772e-09	8.16789e-08
C1orf122	28.8649	-2.40667	0.398692	-6.0364	1.57587e-09	8.66729e-08
RPL27A	1354.94	-2.66579	0.441839	-6.03341	1.60533e-09	8.78581e-08
RNF213-AS1	12.6739	5.82249	0.96526	6.03204	1.61904e-09	8.81742e-08
ADGRE5	84.1702	2.27829	0.377948	6.02804	1.65958e-09	8.99412e-08
RPL37	4722.31	-2.83737	0.471078	-6.02314	1.71068e-09	9.18233e-08
MFAP5	14.3461	-6.09238	1.0115	-6.02312	1.71084e-09	9.18233e-08
RPS7	4414.05	-3.18775	0.530315	-6.01105	1.84329e-09	9.84567e-08
STAG3	333.819	-3.42155	0.569577	-6.00718	1.88778e-09	1.0035e-07
GRIN2A	11.8783	7.51774	1.25574	5.98669	2.14152e-09	1.13296e-07
KMT2C	80.5089	2.1536	0.359921	5.98354	2.18339e-09	1.14004e-07
IGLV3-10	16.2355	7.96674	1.33148	5.98337	2.18568e-09	1.14004e-07
IL3RA	12.6666	5.33001	0.89058	5.98488	2.16548e-09	1.14004e-07
PIM2	65.2104	-2.53392	0.424038	-5.97569	2.29114e-09	1.18946e-07
RIC3	15.6206	4.28255	0.717782	5.96637	2.42592e-09	1.25358e-07
ATAD2B	62.3971	2.17803	0.365297	5.96236	2.48616e-09	1.27876e-07
GLRX	138.239	-3.09342	0.519153	-5.9586	2.54406e-09	1.30251e-07
TUBA1C	76.8325	-2.3124	0.388582	-5.95087	2.6672e-09	1.35929e-07
MRPL35	41.7731	-2.74207	0.461058	-5.94735	2.72525e-09	1.38254e-07
SMAD1	13.0031	-5.47644	0.92101	-5.94612	2.74565e-09	1.38655e-07
CHMP5	121.323	-2.5837	0.43521	-5.93668	2.90853e-09	1.46216e-07
IFNGR1	50.2812	2.65014	0.44656	5.93456	2.94627e-09	1.46785e-07
ATF5	183.135	-2.85718	0.481429	-5.9348	2.94206e-09	1.46785e-07
CDKAL1	58.8571	2.34084	0.394517	5.93343	2.96676e-09	1.47146e-07
SNX25	32.0309	3.32087	0.560151	5.92853	3.05652e-09	1.50924e-07
AC068279.2	10.9308	-6.42625	1.08582	-5.91832	3.25246e-09	1.59889e-07
TRPM7	65.0969	1.92093	0.324678	5.9164	3.29061e-09	1.61051e-07
NDUFV2	174.367	-2.03185	0.343787	-5.9102	3.41698e-09	1.66503e-07
RPS8	6645.34	-3.03681	0.514581	-5.90153	3.60147e-09	1.74726e-07
SH2B2	35.1225	-2.88699	0.489292	-5.90035	3.62728e-09	1.75213e-07
MAP4K1	62.8064	-2.39925	0.407328	-5.89022	3.85687e-09	1.85497e-07
PDHA1	69.4117	-2.73213	0.465158	-5.87355	4.26568e-09	2.04275e-07
RPL37A	2160.65	-2.36388	0.40334	-5.86075	4.6077e-09	2.18767e-07
KSR1	13.163	4.87392	0.831564	5.86115	4.59679e-09	2.18767e-07
LINC01095	7.66341	-5.88709	1.00485	-5.85868	4.66549e-09	2.20568e-07
AKT3	59.2984	2.89077	0.493544	5.85717	4.70833e-09	2.21651e-07
DMD	68.6453	-3.82631	0.653781	-5.85258	4.84015e-09	2.26895e-07
AC023424.3	34.8152	3.91266	0.668694	5.85119	4.88062e-09	2.27831e-07
IRS2	12.5342	6.90189	1.17976	5.85024	4.90859e-09	2.28178e-07
FADS3	39.3093	-2.1994	0.37625	-5.84558	5.04799e-09	2.3368e-07
VPS13B	93.4737	2.58822	0.442863	5.84428	5.0876e-09	2.34536e-07
RPL4	1326.4	-2.46906	0.422986	-5.83721	5.30833e-09	2.43701e-07
WAS	132.762	-2.45231	0.420333	-5.8342	5.40496e-09	2.47115e-07
ACADM	53.3849	-2.42073	0.415145	-5.83106	5.50769e-09	2.50781e-07
AC092546.1	9.22414	7.22084	1.23954	5.82542	5.69676e-09	2.58182e-07
EEF1G	875.459	-2.8134	0.483001	-5.82484	5.71672e-09	2.58182e-07
CDCA7	44.1271	-2.29496	0.394946	-5.81082	6.21688e-09	2.79634e-07
VMA21	39.4655	-2.24885	0.387226	-5.80759	6.33767e-09	2.83917e-07
SH3BGRL	233.719	-2.02466	0.34894	-5.80232	6.54024e-09	2.91816e-07
SERPINF1	26.368	-4.09871	0.707015	-5.7972	6.74306e-09	2.99662e-07
GLCCI1	54.146	2.745	0.47409	5.79005	7.03641e-09	3.11452e-07
TRAF3	141.862	4.25703	0.735621	5.78698	7.16615e-09	3.15936e-07
ASMT	11.8317	-6.9031	1.19352	-5.78381	7.30272e-09	3.20685e-07
IGHA1	34.8063	4.13559	0.715197	5.78244	7.3624e-09	3.22033e-07
FXYD1	15.5221	-6.03829	1.04494	-5.77858	7.53347e-09	3.28223e-07
RPL39L	22.4388	-3.3399	0.579304	-5.76537	8.14788e-09	3.53605e-07
ATP5F1A	198.878	-2.15082	0.373281	-5.76194	8.31529e-09	3.59466e-07
ZNF667-AS1	7.97167	6.99919	1.21546	5.75845	8.48899e-09	3.65553e-07
PPP1CC	118.466	-2.06994	0.359563	-5.75682	8.57131e-09	3.67673e-07
NDUFA1	367.623	-3.01871	0.524537	-5.755	8.66407e-09	3.70222e-07
EAF2	97.6839	-2.17722	0.378517	-5.75198	8.82067e-09	3.7547e-07
BTN2A2	44.4689	3.28673	0.571562	5.75044	8.90118e-09	3.77451e-07
RFX3	42.1768	2.48396	0.432237	5.74676	9.09719e-09	3.8284e-07
AGPAT3	50.259	2.49735	0.434555	5.74691	9.08879e-09	3.8284e-07
RPS11	954.197	-2.02129	0.352611	-5.73236	9.90411e-09	4.15225e-07
NACA	1422.99	-2.38402	0.416019	-5.73056	1.00101e-08	4.16525e-07
NDUFA12	145.457	-2.39997	0.418784	-5.7308	9.99552e-09	4.16525e-07
ZBTB38	64.1549	-2.85039	0.49759	-5.72839	1.01387e-08	4.20301e-07
NONO	152.405	-1.91749	0.3349	-5.72556	1.03096e-08	4.25797e-07
CREG1	26.3751	-3.90927	0.682873	-5.72475	1.03586e-08	4.26238e-07
MAGEA9B	7.00729	-6.20694	1.08534	-5.71891	1.07211e-08	4.39526e-07
BTK	92.334	-2.10956	0.369099	-5.71543	1.09427e-08	4.46962e-07
ELF4	16.7259	-3.14798	0.551099	-5.71218	1.11537e-08	4.53912e-07
CDK2AP1	18.2836	-3.5767	0.626339	-5.71049	1.12648e-08	4.5676e-07
RPL10A	2319.09	-2.7959	0.489669	-5.70977	1.13131e-08	4.57049e-07
S100A10	149.885	-3.17476	0.556872	-5.70106	1.19063e-08	4.7927e-07
UBB	539.671	-2.24258	0.393416	-5.70027	1.19619e-08	4.79772e-07
FBXL17	62.8699	2.15297	0.377979	5.69601	1.22641e-08	4.90124e-07
KLF4	7.36788	6.90903	1.21343	5.69381	1.24237e-08	4.9472e-07
AP002075.1	28.9162	5.42009	0.952406	5.69094	1.26343e-08	4.98892e-07
INPP5J	7.49821	-6.2691	1.10158	-5.691	1.26297e-08	4.98892e-07
PARVG	26.4719	3.90236	0.685762	5.69055	1.26632e-08	4.98892e-07
UBE2G1	74.8911	-2.01096	0.353433	-5.6898	1.27189e-08	4.99317e-07
ANKRD28	46.801	2.88374	0.507018	5.68765	1.28797e-08	5.0385e-07
C1orf162	13.0964	4.94682	0.869943	5.68636	1.29772e-08	5.05885e-07
QPCT	22.4302	-3.7218	0.654694	-5.6848	1.30965e-08	5.0875e-07
IGHV3-7	16.9214	6.62493	1.16651	5.67928	1.35261e-08	5.23606e-07
RPL39	6321.27	-3.31351	0.583681	-5.67691	1.37146e-08	5.29061e-07
MBNL1	304.984	1.81561	0.320288	5.66867	1.4391e-08	5.53233e-07
DUXAP8	7.70419	-6.34659	1.12061	-5.66351	1.48308e-08	5.68173e-07
PAQR3	37.9714	3.3305	0.589414	5.65053	1.59951e-08	6.10674e-07
NDUFA8	63.8226	-2.93559	0.519758	-5.648	1.62328e-08	6.17626e-07
SEC61A2	17.186	3.43831	0.609336	5.64272	1.67386e-08	6.32536e-07
SOD1	184.286	-2.45746	0.435483	-5.64306	1.67058e-08	6.32536e-07
DTD1	25.6031	-2.89232	0.512892	-5.63923	1.70808e-08	6.4328e-07
SPINK2	32.5856	-4.41736	0.783578	-5.63742	1.72616e-08	6.45923e-07
CS	58.4412	-2.17983	0.386675	-5.63736	1.72672e-08	6.45923e-07
MYCL	7.53236	-5.3534	0.950841	-5.63017	1.80031e-08	6.64498e-07
BPNT1	35.1367	-2.61388	0.464229	-5.6306	1.79588e-08	6.64498e-07
SMIM20	58.2211	-2.73259	0.485231	-5.63152	1.78625e-08	6.64498e-07
ATF7IP	160.307	1.93585	0.343794	5.63083	1.79345e-08	6.64498e-07
AIFM1	27.0861	-2.54566	0.452515	-5.62557	1.84895e-08	6.80192e-07
SERP1	309.285	-2.54136	0.452074	-5.62154	1.89259e-08	6.9395e-07
AC104699.1	54.8824	-3.35925	0.598369	-5.61401	1.97695e-08	7.22496e-07
ELMO1	159.823	2.47715	0.441658	5.60875	2.03791e-08	7.42333e-07
SERPINA9	48.9019	-4.69674	0.838046	-5.6044	2.08978e-08	7.5874e-07
NDUFA13	290.54	-2.57708	0.460507	-5.59619	2.19107e-08	7.92926e-07
DSCAML1	20.1923	4.53566	0.811083	5.5921	2.24335e-08	8.09125e-07
BEX3	375.017	-7.7367	1.38364	-5.59156	2.2504e-08	8.09125e-07
NDUFC1	129.339	-2.81027	0.502692	-5.59043	2.26511e-08	8.11786e-07
IGHV4-59	20.7376	3.84169	0.688613	5.57887	2.42083e-08	8.64805e-07
HCCS	29.0799	-2.85885	0.513499	-5.56739	2.5858e-08	9.20778e-07
AL357992.1	11.5404	-3.96996	0.713279	-5.56579	2.60972e-08	9.23376e-07
HSBP1	85.0027	-2.64268	0.474778	-5.56615	2.6043e-08	9.23376e-07
MARCH6	30.0534	2.64502	0.475621	5.5612	2.67928e-08	9.44976e-07
PIN4	56.4098	-2.39262	0.43029	-5.56049	2.69022e-08	9.45833e-07
PIGR	6.30296	-6.03508	1.08713	-5.55139	2.83412e-08	9.93283e-07
LINC01991	6.10936	-5.99104	1.07962	-5.5492	2.86981e-08	1.00263e-06
CAMP	70.5628	-7.36699	1.32896	-5.54344	2.96594e-08	1.03297e-06
HSPD1	337.737	-1.69365	0.305817	-5.53812	3.05741e-08	1.06149e-06
AGPAT4	9.65203	6.56685	1.18643	5.53496	3.11301e-08	1.07335e-06
DENND4A	265.607	2.13349	0.385487	5.53454	3.12053e-08	1.07335e-06
AF127936.1	14.7477	-4.90894	0.886801	-5.53556	3.10243e-08	1.07335e-06
PIBF1	37.5254	2.34706	0.424162	5.5334	3.14075e-08	1.07697e-06
SEMA4A	30.5814	-2.54591	0.460186	-5.53236	3.1596e-08	1.0801e-06
VAMP8	180.031	-2.37441	0.429429	-5.52923	3.21631e-08	1.09611e-06
HLA-DQB2	18.2955	4.29338	0.7783	5.51636	3.46103e-08	1.1759e-06
LINC02137	10.5391	-5.23614	0.949518	-5.51452	3.49733e-08	1.18461e-06
MYL12B	237.471	-2.16466	0.392653	-5.51292	3.52925e-08	1.19179e-06
IGHGP	23.2083	5.56771	1.01026	5.51115	3.56497e-08	1.20021e-06
PLCL2	39.2042	2.8277	0.513319	5.50865	3.61602e-08	1.21371e-06
KLHL6	97.3874	-2.10854	0.38298	-5.50562	3.67876e-08	1.23105e-06
RPP25L	40.8907	-3.06689	0.557215	-5.50397	3.71335e-08	1.2389e-06
MANBA	55.4555	2.04555	0.371917	5.50002	3.79743e-08	1.26316e-06
TMIGD3	8.80524	-4.51238	0.820536	-5.49931	3.81284e-08	1.2645e-06
TBCA	209.18	-2.57313	0.468396	-5.4935	3.94036e-08	1.29909e-06
DYRK1A	65.2288	2.23152	0.406212	5.4935	3.94053e-08	1.29909e-06
PRDX6	127.738	-2.12646	0.388038	-5.48004	4.2523e-08	1.39772e-06
MGST3	89.8665	-3.98277	0.727531	-5.47436	4.39084e-08	1.439e-06
AFMID	41.5243	-3.53339	0.646363	-5.46658	4.58793e-08	1.49917e-06
EBF1	141.084	2.26097	0.413654	5.46584	4.6071e-08	1.50102e-06
CCT3	227.361	-2.18799	0.400621	-5.46149	4.72144e-08	1.53378e-06
SMU1	76.5382	-2.00197	0.366701	-5.4594	4.77748e-08	1.54746e-06
RAB6B	13.5607	-6.244	1.14503	-5.45312	4.94926e-08	1.59844e-06
IGHV2-5	17.5101	5.58866	1.02692	5.44216	5.26378e-08	1.69019e-06
MYL12A	451.543	-2.35553	0.432792	-5.44263	5.25005e-08	1.69019e-06
RICTOR	37.0604	2.57442	0.473201	5.44044	5.31486e-08	1.69678e-06
CFD	6.67882	-6.08156	1.11782	-5.44054	5.31182e-08	1.69678e-06
FAHD2B	14.8168	-3.69444	0.679794	-5.43465	5.49051e-08	1.74784e-06
ANAPC13	30.2786	-2.70965	0.498636	-5.43413	5.50636e-08	1.74787e-06
UXT	271.804	-2.71891	0.501438	-5.42223	5.88602e-08	1.86307e-06
TBC1D32	17.7928	4.04086	0.745521	5.42018	5.95404e-08	1.87924e-06
ZSWIM6	34.4729	2.62202	0.484183	5.41534	6.11708e-08	1.92341e-06
ZNF292	95.8052	2.05637	0.379859	5.4135	6.18053e-08	1.92341e-06
PCBD1	24.6625	-2.77195	0.511951	-5.41449	6.1464e-08	1.92341e-06
SEPHS2	46.3464	-2.00229	0.369803	-5.41448	6.14676e-08	1.92341e-06
TNFRSF13C	80.2808	-2.04617	0.377953	-5.41381	6.16967e-08	1.92341e-06
ZBTB10	31.5648	2.85493	0.527463	5.41257	6.21269e-08	1.92802e-06
RPL23A	2001.72	-2.28378	0.422002	-5.41176	6.24066e-08	1.9313e-06
PSD3	15.1496	4.97983	0.920554	5.40961	6.31634e-08	1.94929e-06
ENTPD1-AS1	54.502	3.15026	0.582543	5.40777	6.38131e-08	1.96389e-06
EIF2S3	161.732	-2.4178	0.447631	-5.40132	6.6152e-08	2.03024e-06
SNHG5	248.398	-3.34351	0.619128	-5.40035	6.65114e-08	2.03565e-06
COX7C	776.68	-2.47874	0.459317	-5.39659	6.79194e-08	2.0676e-06
TOMM5	203.714	-2.47367	0.458378	-5.39657	6.79276e-08	2.0676e-06
BLVRB	43.1948	-4.19173	0.777194	-5.39342	6.91291e-08	2.09843e-06
MTMR14	89.7035	-1.98486	0.368309	-5.38911	7.08083e-08	2.14354e-06
JMJD1C	134.642	2.26157	0.420088	5.38355	7.3031e-08	2.20482e-06
SLC1A1	10.2316	-4.99063	0.92813	-5.37708	7.57051e-08	2.27936e-06
CCT4	187.162	-1.93805	0.360576	-5.37487	7.6637e-08	2.29484e-06
LPXN	154.919	-1.59294	0.296394	-5.3744	7.6839e-08	2.29484e-06
COX6A1	402.579	-2.20059	0.409417	-5.37494	7.66083e-08	2.29484e-06
MSN	175.198	-1.9488	0.362765	-5.37209	7.78311e-08	2.31824e-06
CARS	42.5061	-2.15388	0.401052	-5.37057	7.84892e-08	2.33159e-06
ARHGAP15	214.198	2.35065	0.437896	5.36806	7.95878e-08	2.35792e-06
LDHB	341.427	-2.23191	0.415943	-5.3659	8.05449e-08	2.37993e-06
CASC15	8.90304	5.78906	1.07924	5.36404	8.13825e-08	2.3983e-06
RPL35	2368.35	-2.44875	0.456793	-5.36073	8.28856e-08	2.43614e-06
CASK	40.6897	2.89727	0.540615	5.35922	8.35842e-08	2.45018e-06
USP30-AS1	15.6557	-3.01469	0.562649	-5.35803	8.41334e-08	2.4598e-06
LIMS1	136.922	-2.36353	0.441286	-5.35601	8.50779e-08	2.48088e-06
SMCO4	23.7391	-3.17322	0.592617	-5.35458	8.57534e-08	2.49403e-06
PIK3CA	48.5908	2.26978	0.42424	5.35024	8.78391e-08	2.54802e-06
RPS16	1718.53	-2.47707	0.46315	-5.34832	8.87761e-08	2.5685e-06
SLC24A3	10.7219	6.05085	1.13168	5.34677	8.95358e-08	2.58375e-06
KCNQ3	20.8722	4.60808	0.862565	5.3423	9.17732e-08	2.64145e-06
PARP8	38.6997	2.5895	0.485153	5.33749	9.42417e-08	2.70549e-06
HEIH	24.0715	-3.68584	0.690671	-5.33661	9.4701e-08	2.71167e-06
NIPBL	74.7331	1.63968	0.307297	5.33582	9.51126e-08	2.71587e-06
AKAP13	194.449	1.9699	0.369214	5.3354	9.53366e-08	2.71587e-06
AC026904.1	9.13329	-5.18796	0.973123	-5.33125	9.75414e-08	2.77157e-06
CPNE8	46.8506	3.52855	0.661948	5.33055	9.79157e-08	2.77511e-06
IGLV3-25	36.8876	4.87993	0.916541	5.32429	1.01346e-07	2.86503e-06
CPNE5	63.6409	-2.499	0.469498	-5.32271	1.02233e-07	2.87908e-06
UQCRB	362.242	-2.4912	0.468052	-5.32248	1.02362e-07	2.87908e-06
SLC14A1	9.53289	4.40159	0.828545	5.31242	1.08176e-07	3.03495e-06
CCNL1	157.075	2.54429	0.47949	5.30624	1.11907e-07	3.1317e-06
PHF21A	43.1418	2.27984	0.429754	5.30499	1.12679e-07	3.14539e-06
AC092640.1	18.4667	4.76596	0.898504	5.30433	1.13086e-07	3.14884e-06
BCAS3	34.7944	2.21844	0.418593	5.29974	1.15968e-07	3.21299e-06
SASH3	129.54	-1.97184	0.372051	-5.29992	1.15854e-07	3.21299e-06
RPL6	2411.69	-2.46448	0.46551	-5.29414	1.19576e-07	3.30469e-06
MED13	43.1158	1.87979	0.355101	5.29367	1.19886e-07	3.30504e-06
CLEC2B	24.6716	3.30332	0.624366	5.29069	1.21858e-07	3.35109e-06
LINC00384	12.2659	-5.92405	1.12082	-5.28546	1.25388e-07	3.43964e-06
VAV3	70.3325	2.63519	0.498741	5.28368	1.26613e-07	3.44882e-06
COMMD3	54.0723	-2.30895	0.43694	-5.28437	1.26136e-07	3.44882e-06
SYT17	98.1308	-2.33674	0.44226	-5.28362	1.26653e-07	3.44882e-06
CCL4	17.6989	4.79357	0.908709	5.27515	1.32651e-07	3.6033e-06
CCNDBP1	49.0535	-2.24166	0.425242	-5.2715	1.35317e-07	3.66675e-06
SLC2A5	18.2671	-3.20868	0.608926	-5.26941	1.36859e-07	3.69953e-06
ATP6V1G1	207.831	-2.26112	0.429341	-5.26648	1.39063e-07	3.74997e-06
CETN2	13.8624	-3.31113	0.631362	-5.24442	1.56775e-07	4.21736e-06
LINC00513	22.8954	2.95959	0.564663	5.24133	1.5942e-07	4.27815e-06
SMDT1	162.473	-2.37187	0.452604	-5.2405	1.60141e-07	4.28716e-06
CDC37L1	24.2294	-2.264	0.432182	-5.23853	1.6186e-07	4.32275e-06
LCK	43.8323	-3.48084	0.665451	-5.23081	1.68773e-07	4.49658e-06
FAM162A	119.206	-2.75377	0.526604	-5.22929	1.70161e-07	4.5119e-06
GALNT11	8.18836	5.2316	1.00039	5.22955	1.69927e-07	4.5119e-06
RBBP7	79.1662	-1.94159	0.371528	-5.22597	1.73248e-07	4.58283e-06
FAM50A	71.6132	-2.21127	0.42325	-5.2245	1.74626e-07	4.6083e-06
DYNLL1	237.05	-2.21976	0.424995	-5.22303	1.76022e-07	4.63412e-06
FUNDC2	71.7287	-2.34205	0.448678	-5.2199	1.79017e-07	4.70185e-06
CDCA7L	33.3234	-2.68948	0.515381	-5.21844	1.8044e-07	4.72804e-06
ITFG1	60.2003	2.34676	0.449752	5.2179	1.80962e-07	4.73057e-06
ECH1	128.525	-2.52292	0.483724	-5.21561	1.83209e-07	4.77806e-06
WDR35	5.51669	6.49036	1.24543	5.21135	1.87475e-07	4.87786e-06
ZNF154	5.48492	6.49138	1.2458	5.21061	1.88217e-07	4.88572e-06
PUM2	44.9856	2.23234	0.428685	5.2074	1.91503e-07	4.95945e-06
RPL10	8377.91	-2.97229	0.570925	-5.2061	1.92853e-07	4.98278e-06
RNF181	117.856	-2.46094	0.472801	-5.20502	1.93971e-07	5.00004e-06
LAMTOR5	126.247	-2.32299	0.446614	-5.20132	1.97874e-07	5.08883e-06
LINC02099	5.93615	6.55653	1.26091	5.19984	1.99463e-07	5.11786e-06
SET	386.284	-1.78655	0.34401	-5.19332	2.06571e-07	5.28804e-06
GAS5	343.55	-3.22838	0.622186	-5.18877	2.11688e-07	5.39415e-06
THOC3	95.1579	-3.12064	0.601392	-5.18902	2.11402e-07	5.39415e-06
PHPT1	98.2455	-1.98039	0.381792	-5.1871	2.13593e-07	5.43025e-06
EIF3H	342.852	-2.02963	0.391386	-5.18574	2.15156e-07	5.4575e-06
DNMT3A	19.047	3.09435	0.597703	5.17707	2.25402e-07	5.70437e-06
PSIP1	123.387	-1.78993	0.345847	-5.1755	2.27305e-07	5.71794e-06
PRPF40B	20.1358	3.14055	0.606878	5.17493	2.27997e-07	5.71794e-06
MTHFS	48.7775	-2.35217	0.454438	-5.17599	2.26711e-07	5.71794e-06
RMI2	25.3756	-2.61733	0.505768	-5.17496	2.27955e-07	5.71794e-06
DESI1	31.3262	-1.96318	0.379847	-5.16835	2.36167e-07	5.9095e-06
GPATCH11	40.924	-2.22544	0.430715	-5.16684	2.38079e-07	5.94396e-06
SUSD3	19.7877	-2.56441	0.496522	-5.16475	2.40759e-07	5.99738e-06
PTPN4	11.9413	3.22984	0.625672	5.16219	2.44075e-07	6.06637e-06
LAMTOR4	120.906	-2.11902	0.410549	-5.16143	2.45073e-07	6.0776e-06
POU2AF1	148.679	-2.15126	0.417051	-5.15828	2.49233e-07	6.167e-06
CCT8	153.557	-1.91067	0.370522	-5.15669	2.51351e-07	6.20558e-06
VTI1A	66.3387	1.69855	0.329454	5.15566	2.52742e-07	6.21231e-06
AL590807.1	6.28711	6.70238	1.29995	5.15587	2.5245e-07	6.21231e-06
MEF2C-AS2	18.0396	4.27072	0.829243	5.15014	2.6029e-07	6.38372e-06
ASB2	10.8691	-4.67898	0.908865	-5.14816	2.6305e-07	6.4372e-06
ARF3	43.4286	-1.91217	0.371661	-5.14493	2.67617e-07	6.53456e-06
HSD17B10	110.955	-2.61903	0.509159	-5.14383	2.69195e-07	6.55868e-06
AIF1	9.69861	5.42879	1.05697	5.1362	2.80354e-07	6.81562e-06
TET3	31.972	2.28164	0.444386	5.13437	2.83098e-07	6.86728e-06
ACOT4	9.41424	-5.51981	1.0755	-5.13234	2.8616e-07	6.92644e-06
IFRD1	37.2313	2.41781	0.471174	5.13147	2.87483e-07	6.94334e-06
ARID2	60.6662	2.26861	0.442167	5.13067	2.88718e-07	6.95804e-06
CDKN2C	23.7944	-3.18753	0.621399	-5.12959	2.9037e-07	6.96182e-06
RRAGA	45.1538	-2.72448	0.531156	-5.12934	2.90754e-07	6.96182e-06
SDHD	67.2502	-2.30916	0.450177	-5.12944	2.9061e-07	6.96182e-06
ARL2BP	37.4547	-2.43513	0.474925	-5.12739	2.93782e-07	7.01917e-06
ZEB1	80.3027	2.14325	0.41806	5.12667	2.94914e-07	7.0311e-06
TXNDC17	64.8769	-2.32793	0.454574	-5.12113	3.03712e-07	7.20992e-06
PRELID3B	42.3172	-2.47852	0.483958	-5.12136	3.03334e-07	7.20992e-06
RPLP1	10971.7	-2.93281	0.573084	-5.11758	3.09473e-07	7.33101e-06
CD58	146.001	2.55609	0.499629	5.11598	3.12113e-07	7.37783e-06
FDXR	16.5035	-3.91307	0.765026	-5.11495	3.13829e-07	7.40263e-06
ANKRD13A	73.6527	-2.51722	0.492252	-5.11368	3.1595e-07	7.43687e-06
LLPH	39.201	-2.09619	0.410028	-5.11229	3.18268e-07	7.47561e-06
ALDH1B1	9.51884	-3.47911	0.680637	-5.11155	3.19525e-07	7.48929e-06
NUB1	69.6641	-2.44368	0.478492	-5.10705	3.27229e-07	7.65372e-06
LTA4H	84.9082	-2.44129	0.478238	-5.10476	3.31209e-07	7.73053e-06
WLS	7.30797	6.16355	1.2076	5.10395	3.32641e-07	7.74767e-06
PSMB4	94.8273	-1.81234	0.355151	-5.10301	3.34302e-07	7.77007e-06
CHD2	101.168	1.70235	0.333735	5.10089	3.38052e-07	7.84082e-06
LRCH1	98.1357	2.42946	0.476388	5.09974	3.40121e-07	7.87238e-06
RNF7	76.6202	-2.0704	0.406137	-5.09779	3.43637e-07	7.93723e-06
PEAK1	38.5834	2.46969	0.484685	5.09544	3.47926e-07	8.01961e-06
WNT2B	7.64952	6.19895	1.21843	5.08765	3.62529e-07	8.33893e-06
GSTM4	15.422	-3.90238	0.767492	-5.08458	3.6844e-07	8.45737e-06
RPS27L	194.738	-2.41481	0.475056	-5.08321	3.71103e-07	8.50093e-06
MRPL21	56.9736	-2.30776	0.45426	-5.08026	3.76927e-07	8.61659e-06
BBS9	12.6417	3.84576	0.757096	5.07962	3.78196e-07	8.62783e-06
RPL15	2486.4	-2.42004	0.476616	-5.07754	3.82347e-07	8.70467e-06
CCDC141	62.1173	3.43054	0.675972	5.07497	3.8755e-07	8.80508e-06
LINC01725	5.28172	6.43955	1.2699	5.07089	3.95963e-07	8.97786e-06
PIEZO2	27.3699	4.43948	0.876078	5.06745	4.03188e-07	9.12306e-06
C19orf38	12.155	-3.54051	0.698835	-5.0663	4.05624e-07	9.15952e-06
TIMM17B	76.1644	-2.74708	0.542545	-5.06331	4.1203e-07	9.2853e-06
HMCN1	5.72522	6.4977	1.28593	5.05291	4.35133e-07	9.75472e-06
TGFBR2	55.8885	2.84847	0.563681	5.05334	4.3415e-07	9.75472e-06
AP002954.1	8.29002	-5.65569	1.11933	-5.05275	4.35494e-07	9.75472e-06
MRPS36	76.6113	-2.42362	0.479844	-5.05085	4.39845e-07	9.83236e-06
TOGARAM1	23.0739	2.74831	0.544184	5.05033	4.41042e-07	9.83931e-06
SH3GLB2	21.1179	-3.22833	0.63974	-5.04631	4.50435e-07	1.00287e-05
COPZ1	101.007	-2.12638	0.421472	-5.04513	4.53222e-07	1.00706e-05
NCOA1	55.7515	2.00887	0.398685	5.03874	4.68609e-07	1.03917e-05
FMC1	18.5908	-2.56823	0.5098	-5.03772	4.71102e-07	1.04262e-05
SLC4A7	23.8491	3.93968	0.782181	5.03679	4.73408e-07	1.04564e-05
RPS3A	3340.51	-2.63009	0.522252	-5.03605	4.75243e-07	1.04761e-05
SIK3	69.2612	2.4544	0.487406	5.03565	4.76233e-07	1.04771e-05
ESD	62.3271	-2.05852	0.408885	-5.03448	4.7916e-07	1.05207e-05
ANKH	19.8858	3.26503	0.648951	5.03125	4.87287e-07	1.06754e-05
CUX1	94.1361	-2.27991	0.453178	-5.03092	4.88127e-07	1.06754e-05
NDUFA2	140.47	-2.47508	0.492322	-5.02735	4.97314e-07	1.08423e-05
AL035634.1	5.40868	6.48019	1.28903	5.02719	4.9771e-07	1.08423e-05
TMEM255A	5.08966	-5.20558	1.03577	-5.02581	5.01312e-07	1.08994e-05
AC103591.3	29.4801	4.2462	0.845768	5.02052	5.15306e-07	1.11817e-05
AICDA	37.7337	-3.23206	0.64393	-5.01927	5.18675e-07	1.12329e-05
SQOR	57.0644	-2.66813	0.531859	-5.01661	5.25921e-07	1.13677e-05
MUCL3	10.6301	-6.00163	1.19677	-5.01487	5.30691e-07	1.14263e-05
RPLP2	2295.85	-2.13638	0.425991	-5.01509	5.30086e-07	1.14263e-05
MRPL48	26.1924	-2.10985	0.420952	-5.01209	5.38425e-07	1.15704e-05
RPS5	2389.49	-2.4864	0.497193	-5.00087	5.70719e-07	1.22407e-05
RPS14	3310.04	-2.45633	0.491694	-4.99565	5.86378e-07	1.25523e-05
MYEOV	9.03788	-4.65011	0.931745	-4.99075	6.01452e-07	1.28502e-05
PTTG1	52.1613	-2.53779	0.508542	-4.99032	6.02796e-07	1.28543e-05
COP1	57.1417	1.93248	0.387309	4.9895	6.05352e-07	1.2884e-05
ZMYM2	44.788	2.4533	0.491928	4.98712	6.12866e-07	1.3019e-05
SCIMP	41.8306	-2.60665	0.522848	-4.98547	6.18105e-07	1.31053e-05
TNFRSF17	56.3984	-2.87791	0.577361	-4.9846	6.20911e-07	1.31397e-05
TMEM266	8.50445	4.2271	0.848486	4.98193	6.29547e-07	1.32831e-05
RPL27	1205.96	-2.09704	0.420943	-4.98176	6.30081e-07	1.32831e-05
SLC25A4	22.7412	-2.59326	0.521074	-4.97675	6.46597e-07	1.36055e-05
PLTP	10.6446	-3.92441	0.788629	-4.97624	6.48321e-07	1.3616e-05
MAST4	13.6323	-4.57742	0.920253	-4.97409	6.5556e-07	1.3742e-05
SLC24A1	15.453	4.66009	0.937419	4.97119	6.65424e-07	1.39225e-05
MUC16	7.72123	-6.3198	1.2714	-4.97074	6.66962e-07	1.39285e-05
RPS18	6334.32	-2.80159	0.563689	-4.9701	6.69196e-07	1.39489e-05
SEM1	178.923	-2.1572	0.434136	-4.96895	6.73163e-07	1.39566e-05
AL691403.1	12.2147	3.64665	0.733801	4.96953	6.71144e-07	1.39566e-05
H1F0	39.968	-4.33989	0.87341	-4.9689	6.73335e-07	1.39566e-05
MICU3	4.74891	6.30994	1.27117	4.96389	6.90956e-07	1.42444e-05
RPL8	3088.36	-2.51874	0.507437	-4.96365	6.91803e-07	1.42444e-05
OCA2	13.0003	4.94823	0.996923	4.9635	6.92348e-07	1.42444e-05
TTTY14	6.06053	6.651	1.33977	4.9643	6.89497e-07	1.42444e-05
COMMD8	38.9866	-2.17372	0.438091	-4.96179	6.98478e-07	1.4344e-05
AC016831.7	23.449	3.34759	0.674798	4.96088	7.01732e-07	1.43842e-05
RPL18	2705.22	-2.3079	0.465639	-4.95643	7.18003e-07	1.46636e-05
PHF6	66.6837	-2.32398	0.468862	-4.95664	7.17244e-07	1.46636e-05
SYF2	103.628	-1.94469	0.392644	-4.95279	7.31567e-07	1.48593e-05
ALAS1	38.8053	-2.11089	0.42617	-4.95318	7.30113e-07	1.48593e-05
KLF3	16.8064	3.63154	0.733231	4.95278	7.31595e-07	1.48593e-05
RIN3	12.3093	3.66561	0.74025	4.95186	7.35081e-07	1.49028e-05
HNRNPH2	49.9942	-2.67202	0.539966	-4.9485	7.47878e-07	1.51347e-05
PSMA2	171.663	-2.78157	0.562371	-4.94615	7.56959e-07	1.52906e-05
VCP	179.306	-1.65759	0.335165	-4.9456	7.59095e-07	1.53059e-05
OGG1	43.541	-2.44412	0.494366	-4.94394	7.65575e-07	1.53807e-05
RAB5C	55.7628	-1.90787	0.38588	-4.9442	7.64569e-07	1.53807e-05
LAMTOR2	74.3798	-2.07741	0.420265	-4.94308	7.68977e-07	1.54212e-05
RPL24	1706.92	-2.42453	0.490603	-4.94194	7.73476e-07	1.54834e-05
SEC61B	384.351	-2.07449	0.419843	-4.94111	7.76795e-07	1.55219e-05
NFKB1	256.766	1.79988	0.364687	4.93541	7.99811e-07	1.59531e-05
APOBEC3H	11.4263	-3.62967	0.735562	-4.93454	8.03378e-07	1.59956e-05
SPINT1-AS1	6.15619	-5.12216	1.03831	-4.93315	8.0914e-07	1.60815e-05
ERBIN	53.0463	2.05472	0.416545	4.93278	8.10661e-07	1.60829e-05
MDM4	42.4338	2.05789	0.417451	4.92965	8.23768e-07	1.62645e-05
SLC25A3	329.908	-2.02908	0.411575	-4.93005	8.22088e-07	1.62645e-05
NAPSA	21.1937	-2.86665	0.581524	-4.92955	8.24204e-07	1.62645e-05
PFDN6	63.2743	-2.10955	0.42804	-4.92841	8.29024e-07	1.63306e-05
KHDRBS2	12.0909	3.90908	0.793366	4.92722	8.34097e-07	1.64014e-05
UBL7	47.2977	-2.08118	0.422492	-4.92596	8.39481e-07	1.64782e-05
BRAF	55.3575	2.75828	0.560126	4.92439	8.46238e-07	1.65815e-05
CREBBP	29.3049	2.18037	0.442855	4.92345	8.50319e-07	1.66321e-05
PLEK	264.248	-1.63105	0.331317	-4.92292	8.52602e-07	1.66475e-05
TSC22D2	48.3388	2.32585	0.472519	4.92224	8.55583e-07	1.66764e-05
AFF3	344.642	2.49861	0.507674	4.92167	8.58076e-07	1.66957e-05
AC009554.1	7.04536	6.10731	1.24112	4.92079	8.61947e-07	1.67417e-05
PQBP1	57.3199	-2.21587	0.450405	-4.91971	8.66707e-07	1.68047e-05
WDFY2	31.0419	2.25764	0.459006	4.91854	8.71919e-07	1.68763e-05
RGS3	7.77485	-3.86193	0.786779	-4.90853	9.17627e-07	1.77301e-05
RAP1GDS1	27.3042	2.37956	0.485064	4.90566	9.31124e-07	1.79286e-05
NRG4	19.995	3.23482	0.659382	4.90584	9.30296e-07	1.79286e-05
CREB3L2	7.49744	4.71657	0.96193	4.90324	9.4269e-07	1.80886e-05
FOLR2	13.7886	-4.0395	0.823788	-4.90357	9.41109e-07	1.80886e-05
LINC01362	7.3853	6.89421	1.40621	4.90269	9.45325e-07	1.81079e-05
STAC3	24.3031	-4.05668	0.827655	-4.90141	9.51499e-07	1.81948e-05
JTB	141.895	-2.06719	0.421809	-4.90077	9.54628e-07	1.82232e-05
ATP8B1	20.4429	3.9029	0.796617	4.89934	9.61575e-07	1.83244e-05
SEC11C	117.647	-1.6997	0.347013	-4.89808	9.67759e-07	1.84106e-05
SF3B6	143.657	-2.20302	0.449831	-4.89745	9.70906e-07	1.84389e-05
RPL41	8808.22	-2.41677	0.493889	-4.89335	9.91321e-07	1.87625e-05
GABARAPL2	101.751	-1.98534	0.405717	-4.89341	9.91025e-07	1.87625e-05
SNX22	74.0924	-2.35987	0.482574	-4.89017	1.00748e-06	1.9036e-05
VDAC2	118.09	-2.08376	0.426155	-4.88968	1.00998e-06	1.90507e-05
AATBC	19.2204	-4.85264	0.99344	-4.88468	1.03595e-06	1.95075e-05
COX5B	350.448	-2.5765	0.527528	-4.88409	1.03907e-06	1.95331e-05
RPL5	1930.22	-2.4169	0.495	-4.88263	1.04682e-06	1.96455e-05
KIF13B	22.1006	2.59246	0.531239	4.88002	1.06076e-06	1.98736e-05
PAN3	64.805	2.66862	0.547091	4.87784	1.07254e-06	2.00604e-05
PCNX1	46.1512	2.81852	0.57799	4.87642	1.08028e-06	2.01713e-05
ATP5MF	271.745	-2.18588	0.44829	-4.87605	1.08233e-06	2.01757e-05
PIK3R5	18.5285	2.97788	0.610798	4.87539	1.08591e-06	2.02085e-05
CDKN2AIPNL	29.7876	-2.7105	0.556038	-4.87466	1.08998e-06	2.02503e-05
MAP3K1	30.3544	1.96925	0.404053	4.87373	1.09508e-06	2.03111e-05
ROMO1	198.55	-2.24571	0.460867	-4.8728	1.10027e-06	2.03734e-05
RREB1	27.0664	2.61232	0.53631	4.87091	1.11088e-06	2.05355e-05
MAN1A1	22.1649	3.66677	0.753012	4.86947	1.11899e-06	2.06511e-05
QARS	65.8738	-2.63389	0.541078	-4.86787	1.1281e-06	2.07847e-05
TSFM	26.9148	-2.12719	0.437055	-4.8671	1.13245e-06	2.08304e-05
SSH2	83.2564	1.61778	0.332469	4.86597	1.13897e-06	2.09156e-05
CMTM7	16.5648	2.44047	0.501629	4.8651	1.14402e-06	2.09391e-05
PSMA1	96.3923	-1.94384	0.399533	-4.86529	1.1429e-06	2.09391e-05
HOXA7	6.53739	-6.04548	1.24332	-4.86239	1.15979e-06	2.1193e-05
ATAD3C	8.75377	-5.56258	1.14439	-4.86074	1.16946e-06	2.13344e-05
DIP2B	38.8976	2.01051	0.413822	4.85839	1.18343e-06	2.15539e-05
C12orf45	37.2761	-2.01083	0.413959	-4.85755	1.18849e-06	2.16107e-05
IER3IP1	35.0412	-1.90981	0.393274	-4.85618	1.19673e-06	2.1725e-05
TMOD2	8.99949	-3.87573	0.798164	-4.85581	1.19893e-06	2.17294e-05
RPS15	3004.29	-2.27567	0.468777	-4.85449	1.20696e-06	2.18393e-05
NDUFA7	78.3102	-2.71904	0.560264	-4.85314	1.21524e-06	2.19533e-05
CSNK2B	97.5764	-2.27958	0.470077	-4.84937	1.23856e-06	2.23021e-05
ZNF407	40.3888	2.51887	0.519406	4.84952	1.23758e-06	2.23021e-05
EIF2S2	131.377	-1.79804	0.371032	-4.84604	1.25952e-06	2.26428e-05
UBA52	1286.74	-2.23886	0.462623	-4.8395	1.30166e-06	2.33626e-05
ITPR1	92.185	2.14591	0.443522	4.83835	1.30923e-06	2.34254e-05
KMT2E	96.686	1.52249	0.314674	4.83833	1.30938e-06	2.34254e-05
ZMYND8	52.0934	1.83662	0.379727	4.83669	1.32021e-06	2.35812e-05
ASH1L	97.3409	1.80126	0.372536	4.83514	1.3305e-06	2.3727e-05
VASP	143.894	-1.64954	0.34139	-4.83184	1.35276e-06	2.40852e-05
UBE2V1	112.492	-2.14023	0.44311	-4.83002	1.36521e-06	2.4268e-05
IL27RA	13.9875	3.22609	0.668316	4.82719	1.38474e-06	2.45759e-05
SERF2	915.399	-2.5069	0.51946	-4.82598	1.39316e-06	2.46857e-05
RRAGD	36.1244	-4.63517	0.960548	-4.82555	1.39619e-06	2.47001e-05
AP001341.1	37.8101	3.08108	0.638602	4.82473	1.40196e-06	2.47628e-05
PCED1B-AS1	85.1431	-3.15969	0.655271	-4.82196	1.42156e-06	2.50691e-05
RNF187	31.8878	-2.46573	0.511524	-4.82037	1.4329e-06	2.51898e-05
LIMD1	14.68	2.9489	0.611758	4.82037	1.43294e-06	2.51898e-05
PSMB8	232.366	-1.92334	0.399152	-4.81857	1.44591e-06	2.53776e-05
HOMER3	8.44276	-6.40086	1.3292	-4.81557	1.4678e-06	2.57212e-05
NAA38	77.3766	-1.85789	0.385993	-4.81329	1.48465e-06	2.59756e-05
MAT2B	66.2674	-2.1357	0.443782	-4.81251	1.49048e-06	2.60365e-05
RPL11	3912.83	-2.30056	0.478202	-4.81086	1.50284e-06	2.61701e-05
SUCO	32.4076	1.95818	0.407028	4.81092	1.50237e-06	2.61701e-05
ATP5MC3	334.183	-2.3506	0.488735	-4.80955	1.51268e-06	2.63002e-05
MCTS1	101.726	-2.51922	0.523908	-4.80852	1.5205e-06	2.6395e-05
ARID4B	163.866	1.8145	0.377772	4.80317	1.56171e-06	2.70274e-05
PELI1	47.8522	1.98849	0.413997	4.80316	1.5618e-06	2.70274e-05
ARMCX3	60.0144	-2.5306	0.527029	-4.80164	1.57373e-06	2.71915e-05
BRI3	51.6987	-1.92815	0.401606	-4.8011	1.57798e-06	2.72227e-05
NCKAP1L	98.2628	-1.56691	0.326642	-4.79702	1.61041e-06	2.77391e-05
IQCG	35.1946	-2.24503	0.468161	-4.79543	1.62325e-06	2.79169e-05
ATP5MG	592.113	-2.31889	0.483603	-4.79503	1.62648e-06	2.79292e-05
SSR3	75.1543	-2.0679	0.431431	-4.79312	1.6421e-06	2.81538e-05
CDC37L1-DT	7.75471	-3.47247	0.724793	-4.79098	1.65972e-06	2.84121e-05
CACYBP	79.3211	-1.65234	0.345032	-4.78895	1.67652e-06	2.86557e-05
NDUFB4	148.996	-2.37029	0.495193	-4.78659	1.69635e-06	2.89501e-05
RPL14	2091.86	-2.20028	0.459783	-4.78547	1.70589e-06	2.90005e-05
EIF3F	336.92	-2.01986	0.422063	-4.78568	1.70406e-06	2.90005e-05
BEX5	5.61762	-5.30837	1.1093	-4.78532	1.70714e-06	2.90005e-05
KLF2	69.8009	3.70157	0.773582	4.78497	1.71015e-06	2.90072e-05
TUT4	69.9073	1.98157	0.414359	4.78226	1.73332e-06	2.93555e-05
SPATC1L	26.1344	-2.74033	0.574622	-4.76893	1.85207e-06	3.13189e-05
C9orf16	149.648	-2.01147	0.421941	-4.76717	1.86835e-06	3.15461e-05
CXorf40B	18.4745	-2.13497	0.447995	-4.76561	1.88282e-06	3.17423e-05
HSPA4	105.997	-1.69633	0.356003	-4.76492	1.88931e-06	3.18034e-05
PPP1R7	95.1123	-1.81468	0.381037	-4.76249	1.91223e-06	3.21405e-05
MRPS24	57.4728	-1.81002	0.380115	-4.76177	1.91898e-06	3.22053e-05
MAML3	18.3408	-3.52412	0.740224	-4.76088	1.92747e-06	3.22989e-05
LDHA	503.401	-2.83694	0.596097	-4.75919	1.94375e-06	3.25227e-05
PSMD4	111.473	-1.77074	0.372242	-4.75696	1.96531e-06	3.2834e-05
LINC02413	7.85348	-3.54769	0.745939	-4.756	1.97467e-06	3.29409e-05
EEF1AKMT4	8.27182	-3.60407	0.7579	-4.75534	1.98117e-06	3.29997e-05
MEF2C	405.007	1.99492	0.419706	4.75315	2.00273e-06	3.33088e-05
RBMS3-AS2	4.36098	6.19089	1.30258	4.75281	2.00614e-06	3.33156e-05
RPL36	2513.83	-2.23266	0.469856	-4.75181	2.01609e-06	3.34083e-05
IGLV2-11	46.3615	3.94816	0.830904	4.75164	2.01773e-06	3.34083e-05
TLK1	50.8517	2.00152	0.421782	4.74539	2.08101e-06	3.44049e-05
NDUFB11	235.465	-2.27365	0.479417	-4.74254	2.11056e-06	3.48415e-05
TAF10	135.68	-2.36121	0.497937	-4.74198	2.1164e-06	3.4886e-05
VAMP7	26.6929	-2.04609	0.431555	-4.74121	2.12448e-06	3.49673e-05
ATP6V1E1	64.5565	-1.95385	0.412143	-4.7407	2.12984e-06	3.50037e-05
CLTCL1	5.79888	-4.55314	0.960848	-4.73867	2.15126e-06	3.53035e-05
RPS19	5579.23	-2.80933	0.592923	-4.73811	2.15719e-06	3.53487e-05
CPEB2	26.909	3.17231	0.669719	4.73678	2.17137e-06	3.54763e-05
ESAM	12.4279	4.52619	0.955481	4.73708	2.16823e-06	3.54763e-05
POLR1E	23.209	-2.21102	0.466837	-4.73617	2.17794e-06	3.54793e-05
C12orf77	7.08068	-3.65019	0.770679	-4.73633	2.17628e-06	3.54793e-05
SUPT3H	9.42066	3.85633	0.814285	4.73585	2.18143e-06	3.54842e-05
HIPK1	19.6244	2.38907	0.504498	4.73553	2.1848e-06	3.5487e-05
TNRC6B	72.7448	1.86863	0.394678	4.73458	2.19513e-06	3.56027e-05
EPC2	24.1475	2.4617	0.520184	4.73236	2.21926e-06	3.59417e-05
RPS13	3050.06	-2.59804	0.549666	-4.72658	2.28328e-06	3.69246e-05
BAX	137.023	-1.94955	0.412596	-4.72509	2.30014e-06	3.71432e-05
CDH11	5.71463	6.50524	1.37738	4.72291	2.32499e-06	3.74901e-05
SAMD8	23.9951	2.06131	0.43648	4.72258	2.32875e-06	3.74963e-05
IGHV6-1	14.3474	5.95573	1.262	4.71927	2.36692e-06	3.80557e-05
TBC1D5	156.387	1.56717	0.332376	4.71505	2.41653e-06	3.87971e-05
FOXO1	64.7026	1.89465	0.402136	4.71146	2.45945e-06	3.94293e-05
INSYN2B	11.5992	4.25522	0.903372	4.71038	2.47256e-06	3.95823e-05
CLIP2	91.6231	1.70964	0.363561	4.70248	2.57022e-06	4.10865e-05
JUN	328.18	3.10695	0.660958	4.70068	2.59299e-06	4.12724e-05
TTC17	59.4598	2.25988	0.480748	4.70075	2.59204e-06	4.12724e-05
NEDD8	129.191	-1.78183	0.379038	-4.70093	2.58976e-06	4.12724e-05
AP1S3	48.3892	2.19608	0.46741	4.69841	2.62198e-06	4.1674e-05
MYL6	810.405	-1.9772	0.421325	-4.69282	2.69465e-06	4.27679e-05
CUTA	121.277	-2.19465	0.467724	-4.69218	2.70308e-06	4.28405e-05
CXCL13	14.2448	5.30083	1.12991	4.69136	2.71391e-06	4.29509e-05
ALKBH3	8.02037	5.10312	1.08886	4.68666	2.77697e-06	4.38863e-05
IGHV3-21	31.4822	3.85835	0.823393	4.68591	2.78722e-06	4.39382e-05
CIAO2A	118.85	-3.5352	0.754443	-4.68584	2.78816e-06	4.39382e-05
ZHX2	48.0167	2.13516	0.45637	4.67858	2.8887e-06	4.54582e-05
NDUFB3	99.7103	-1.94825	0.416493	-4.67776	2.90027e-06	4.55756e-05
PITPNA-AS1	16.4567	-2.64631	0.56591	-4.6762	2.92241e-06	4.58588e-05
RPS6KC1	20.9929	2.24851	0.481288	4.67186	2.98488e-06	4.67729e-05
UQCRHL	73.6663	-3.66499	0.784789	-4.67003	3.01157e-06	4.71247e-05
TCEA1	141.286	-1.68085	0.360053	-4.66835	3.03635e-06	4.74457e-05
IGKV1-17	9.82674	5.43406	1.1643	4.66722	3.05307e-06	4.76398e-05
DCC	11.1622	6.68382	1.43229	4.66654	3.06319e-06	4.77307e-05
ABR	20.1448	2.64891	0.567829	4.66498	3.08644e-06	4.80257e-05
RPS27	5267.99	-2.23762	0.479928	-4.66241	3.12525e-06	4.85617e-05
EIF3M	169.489	-1.79407	0.384956	-4.66044	3.15533e-06	4.89604e-05
AC253572.2	14.055	5.64169	1.21144	4.657	3.20855e-06	4.97169e-05
MRFAP1	61.4312	-2.07616	0.445887	-4.65625	3.22026e-06	4.98289e-05
MRPL20	131.177	-1.80696	0.388232	-4.65434	3.2502e-06	5.02221e-05
HMCES	17.6556	-2.25111	0.484197	-4.64915	3.33302e-06	5.1359e-05
SYN3	4.77786	6.32774	1.361	4.64933	3.33019e-06	5.1359e-05
COA6	53.9908	-2.30727	0.496454	-4.64751	3.35967e-06	5.15054e-05
PARD3B	5.27543	6.40384	1.37783	4.64779	3.35518e-06	5.15054e-05
ATP5MC2	648.721	-2.06106	0.443513	-4.64714	3.3657e-06	5.15054e-05
ISCA2	46.4026	-2.71671	0.584487	-4.64802	3.35135e-06	5.15054e-05
C15orf61	13.3593	-2.77195	0.596463	-4.64732	3.36281e-06	5.15054e-05
CORO1C	34.4474	-1.77561	0.382153	-4.64633	3.37889e-06	5.16361e-05
NDUFB9	167.622	-1.78735	0.384735	-4.64566	3.38997e-06	5.17344e-05
SNRPG	211.036	-2.10658	0.453535	-4.64481	3.40389e-06	5.18544e-05
IRAK3	5.65966	5.79152	1.24701	4.64433	3.41184e-06	5.18544e-05
UQCR11	231.234	-2.08303	0.448491	-4.64452	3.40866e-06	5.18544e-05
SNHG6	201.564	-3.33821	0.718938	-4.64324	3.4298e-06	5.20562e-05
IGHV3-33	14.5844	5.13764	1.10686	4.64164	3.45654e-06	5.23904e-05
TNKS	30.8088	2.01054	0.43324	4.64071	3.47219e-06	5.2556e-05
CRY1	11.6785	5.09917	1.09921	4.63893	3.50215e-06	5.29372e-05
KDM6A	46.0872	1.98783	0.428793	4.63587	3.55442e-06	5.36544e-05
RBBP4	113.596	-1.54709	0.333838	-4.63424	3.58244e-06	5.39123e-05
IPMK	22.115	2.41535	0.521175	4.63443	3.57916e-06	5.39123e-05
MYL2	9.31003	-4.10272	0.885344	-4.63403	3.58606e-06	5.39123e-05
CENPC	35.5698	1.90447	0.411078	4.63287	3.6063e-06	5.40564e-05
LINC01010	11.1444	-4.13719	0.893212	-4.63181	3.62484e-06	5.40564e-05
CTTN	6.32083	-4.81294	1.03901	-4.63222	3.61758e-06	5.40564e-05
TESC	130.042	-2.73307	0.590014	-4.63221	3.61774e-06	5.40564e-05
PSMB5	54.0198	-2.24322	0.484283	-4.63205	3.62071e-06	5.40564e-05
MAP2K2	82.5621	-2.53835	0.547947	-4.63247	3.61324e-06	5.40564e-05
AC138649.1	4.83962	-5.65362	1.2216	-4.62805	3.69119e-06	5.4972e-05
PCCB	25.3378	-2.12039	0.458218	-4.62748	3.70143e-06	5.49771e-05
HSPB1	270.824	-1.73029	0.373895	-4.62775	3.69669e-06	5.49771e-05
INPP5A	7.84211	4.16334	0.899892	4.62649	3.71923e-06	5.51678e-05
IFI27L2	52.3718	-1.96045	0.423905	-4.62473	3.75086e-06	5.55627e-05
WNT5B	40.3611	3.21342	0.695233	4.62208	3.79915e-06	5.62031e-05
AK2	94.3725	-1.98853	0.430764	-4.61629	3.90658e-06	5.77156e-05
RAB39B	15.0661	-2.82753	0.61266	-4.61516	3.92783e-06	5.79525e-05
TSN	26.3681	-1.72925	0.374992	-4.61143	3.99912e-06	5.8926e-05
RLN2	6.75722	-4.32905	0.938864	-4.61094	4.00847e-06	5.89856e-05
VPS37B	10.5438	3.81395	0.827233	4.6105	4.01707e-06	5.9034e-05
NUDT4	65.2317	-1.97583	0.42864	-4.60952	4.03596e-06	5.92332e-05
HMGA1	330.852	-2.15393	0.467563	-4.60673	4.09052e-06	5.99547e-05
XKR4	27.1659	4.29392	0.933227	4.60115	4.20166e-06	6.15025e-05
DANCR	53.1446	-3.46228	0.753093	-4.59742	4.2776e-06	6.25317e-05
LYPLAL1	82.581	-1.78454	0.388231	-4.59658	4.29484e-06	6.27013e-05
SURF1	39.9485	-1.85286	0.403213	-4.59524	4.32255e-06	6.3023e-05
TRA2A	99.7003	1.64196	0.35734	4.59495	4.32854e-06	6.30276e-05
SMIM26	77.7894	-2.12262	0.462189	-4.59253	4.37912e-06	6.36806e-05
PRDX5	175.93	-2.36644	0.51568	-4.58896	4.45452e-06	6.46924e-05
CCNB1	11.8841	-2.55551	0.556946	-4.58843	4.46586e-06	6.47724e-05
LSM8	137.059	-2.17441	0.474153	-4.58589	4.52067e-06	6.54819e-05
IGHV1-3	22.075	4.94229	1.07841	4.58293	4.5851e-06	6.63288e-05
MOB3C	19.5773	-2.81642	0.614979	-4.57969	4.65661e-06	6.72756e-05
SSR4	274.381	-1.79502	0.39201	-4.579	4.67207e-06	6.74114e-05
LAS1L	38.5847	-1.93362	0.422556	-4.576	4.73942e-06	6.82944e-05
CMPK1	44.7095	-1.84143	0.402494	-4.57506	4.76094e-06	6.84269e-05
RAD51B	81.3822	2.33779	0.510957	4.57532	4.75487e-06	6.84269e-05
LHFPL2	59.0932	3.01517	0.659213	4.5739	4.78734e-06	6.87175e-05
AL590550.1	30.0467	-3.08367	0.674762	-4.57002	4.87685e-06	6.9912e-05
MAP3K7CL	16.1344	-2.99126	0.654965	-4.56706	4.94623e-06	7.08152e-05
FNDC3A	47.7462	2.40091	0.52615	4.56317	5.03871e-06	7.20464e-05
AL022162.1	8.3862	-3.86625	0.847349	-4.56275	5.04869e-06	7.20963e-05
AC026310.2	18.8824	-2.89279	0.634249	-4.56097	5.09167e-06	7.25236e-05
PSMB3	228.217	-2.02249	0.443424	-4.56107	5.08924e-06	7.25236e-05
AC020916.1	13.0509	4.09977	0.899341	4.55864	5.14862e-06	7.3241e-05
CDV3	140.786	-2.53691	0.556755	-4.5566	5.19887e-06	7.38612e-05
ZMYND11	12.3673	3.36273	0.73804	4.5563	5.20629e-06	7.38722e-05
COX7A2L	122.142	-2.13626	0.469084	-4.5541	5.26092e-06	7.45521e-05
RFX1	9.23202	4.60893	1.01242	4.55241	5.30359e-06	7.5061e-05
TTN-AS1	19.8261	2.86836	0.63016	4.5518	5.31892e-06	7.51821e-05
IGHV3-74	12.9413	5.62956	1.23724	4.55011	5.36181e-06	7.56922e-05
RPL3	2686.06	-2.41574	0.531248	-4.54729	5.43405e-06	7.66146e-05
IGHV3-11	21.8646	5.09184	1.12089	4.54269	5.55417e-06	7.82089e-05
NRG3	11.1189	-5.2604	1.15846	-4.54087	5.60225e-06	7.87861e-05
VCAN	11.0095	5.26092	1.1589	4.53956	5.63706e-06	7.91755e-05
ARPC5	220.2	-1.69706	0.373937	-4.53835	5.66962e-06	7.95321e-05
ISCU	153.268	-2.0967	0.462029	-4.53802	5.67858e-06	7.95574e-05
TAF12	33.1328	-2.05619	0.453148	-4.53757	5.69061e-06	7.96256e-05
COX17	148.553	-1.83665	0.404843	-4.5367	5.71418e-06	7.98223e-05
NCF1	269.829	-2.2337	0.492382	-4.53652	5.71904e-06	7.98223e-05
ABHD14B	52.743	-2.43211	0.536239	-4.53549	5.7471e-06	8.01132e-05
NDUFS7	97.5723	-2.03226	0.448247	-4.53379	5.79339e-06	8.06573e-05
RPL30	3686.34	-2.36244	0.521371	-4.5312	5.86488e-06	8.15505e-05
RPS15A	3554.72	-2.41843	0.533886	-4.52986	5.90223e-06	8.18649e-05
PSMG2	78.1411	-1.84761	0.407858	-4.53003	5.89763e-06	8.18649e-05
JUP	50.3195	-3.43561	0.759048	-4.52621	6.00504e-06	8.31871e-05
AC068282.1	13.954	3.52433	0.778721	4.52579	6.01701e-06	8.3249e-05
TRMT112	200.08	-2.04029	0.451129	-4.52262	6.10783e-06	8.43178e-05
IGLV3-27	13.9853	5.96252	1.31839	4.52257	6.10943e-06	8.43178e-05
ZCRB1	59.9003	-1.91895	0.424654	-4.51885	6.2176e-06	8.57041e-05
MYOCD	10.9686	4.76935	1.05624	4.51539	6.31989e-06	8.70061e-05
HOXB7	4.89804	-5.22905	1.15818	-4.51488	6.33534e-06	8.71109e-05
HIST1H4C	153.445	-2.05592	0.455813	-4.51044	6.46922e-06	8.84847e-05
HSDL2	21.1913	-2.34483	0.519863	-4.51047	6.46842e-06	8.84847e-05
NDUFC2	97.8063	-2.57556	0.571046	-4.51025	6.47508e-06	8.84847e-05
DBP	15.0766	-2.51532	0.557627	-4.51076	6.45962e-06	8.84847e-05
RPL28	6478.2	-2.46404	0.546261	-4.51074	6.4601e-06	8.84847e-05
SNAP29	20.8259	-2.02718	0.44952	-4.50965	6.49332e-06	8.86251e-05
PTBP2	25.9533	3.11544	0.691023	4.50844	6.53061e-06	8.90247e-05
COX6C	360.026	-2.01344	0.446669	-4.50768	6.55406e-06	8.92348e-05
MRPL38	45.2621	-1.77609	0.394136	-4.50629	6.59711e-06	8.9711e-05
TRAPPC6A	51.0176	-2.04959	0.454871	-4.50587	6.61024e-06	8.97796e-05
CEMIP2	14.7939	3.88118	0.861456	4.50537	6.62572e-06	8.988e-05
RPS23	4394.67	-2.46384	0.547064	-4.50375	6.67661e-06	9.04599e-05
PARP1	267.508	-1.70637	0.379006	-4.50224	6.72409e-06	9.09923e-05
RPS3	3180.97	-2.31122	0.5136	-4.50004	6.79393e-06	9.18255e-05
RPL22L1	379.916	-2.20523	0.490365	-4.49712	6.88811e-06	9.28262e-05
UQCRQ	161.159	-2.15062	0.47821	-4.49723	6.88437e-06	9.28262e-05
SRP14	444.85	-2.11213	0.469679	-4.49697	6.89303e-06	9.28262e-05
SMIM27	29.1083	-2.67426	0.594759	-4.49637	6.91232e-06	9.28609e-05
AC104365.1	18.0525	3.58453	0.797184	4.49649	6.90845e-06	9.28609e-05
NAV2	17.2122	3.50628	0.779853	4.49608	6.92179e-06	9.28757e-05
ZNF10	20.7111	2.99275	0.666167	4.49249	7.03942e-06	9.43386e-05
FBXO33	16.4501	2.78399	0.619733	4.49224	7.0478e-06	9.43386e-05
SNRNP35	27.7723	-1.86769	0.415802	-4.49178	7.063e-06	9.44283e-05
WHRN	22.4234	3.19987	0.712511	4.49098	7.08967e-06	9.46709e-05
LASP1	47.0331	-1.64333	0.36604	-4.48949	7.13946e-06	9.52214e-05
NR2F2	7.66474	-3.90388	0.869835	-4.48807	7.1872e-06	9.57431e-05
HINT1	510.513	-2.15547	0.480296	-4.4878	7.19624e-06	9.57488e-05
HTATSF1	34.2313	-1.84188	0.410452	-4.48745	7.20808e-06	9.57915e-05
BTF3	900.328	-2.34876	0.523473	-4.48687	7.22775e-06	9.59383e-05
EIF4A1	331.227	-2.00212	0.446498	-4.48405	7.32381e-06	9.70973e-05
AC104596.1	6.53928	3.75035	0.836469	4.48354	7.34134e-06	9.72137e-05
CD52	882.782	-2.08022	0.464018	-4.48305	7.35824e-06	9.73215e-05
IGHV3-15	10.4114	4.5488	1.01477	4.48258	7.3747e-06	9.74232e-05
C12orf42	15.1066	3.4795	0.776382	4.48168	7.40561e-06	9.77153e-05
CCNG1	45.1018	-2.5834	0.576542	-4.48085	7.4348e-06	9.79152e-05
MIEN1	66.5546	-2.20502	0.492109	-4.48074	7.43838e-06	9.79152e-05
UBE2J1	105.255	-2.1921	0.489287	-4.48018	7.45795e-06	9.79406e-05
DCTN2	71.2442	-1.927	0.430105	-4.48031	7.45361e-06	9.79406e-05
SNU13	206.962	-1.8873	0.421319	-4.4795	7.48195e-06	9.81399e-05
LYSMD2	53.0517	-2.3856	0.532716	-4.47819	7.52778e-06	9.86246e-05
TANK	156.153	1.63306	0.364816	4.4764	7.59135e-06	9.93402e-05
PDGFA	6.34465	4.71898	1.05427	4.47606	7.60344e-06	9.93814e-05
RIDA	16.3423	-2.58483	0.577681	-4.47449	7.65953e-06	9.99969e-05
OST4	377.48	-2.2069	0.493793	-4.46929	7.84813e-06	0.000102339
HSPE1	281.302	-1.62782	0.364276	-4.46865	7.87158e-06	0.000102524
ZNF814	11.2774	2.72497	0.609891	4.46796	7.89693e-06	0.000102734
PBDC1	47.4953	-1.91343	0.428483	-4.46559	7.98486e-06	0.000103756
GLRX2	13.9303	-2.40403	0.538431	-4.46489	8.01111e-06	0.000103855
ATP11B	45.6063	1.8575	0.416011	4.46502	8.00623e-06	0.000103855
MRPL32	50.4862	-1.48453	0.332665	-4.46253	8.09967e-06	0.000104636
CDCA5	6.30184	-3.19509	0.715909	-4.46298	8.08277e-06	0.000104636
SH2B3	22.4843	2.22186	0.497886	4.46259	8.09762e-06	0.000104636
RMDN1	50.5773	-1.67707	0.37586	-4.46195	8.12182e-06	0.000104639
NCOA4	45.6829	-1.73788	0.389525	-4.46153	8.1375e-06	0.000104639
RHOF	220.043	-1.67489	0.375352	-4.4622	8.1123e-06	0.000104639
GATM	18.9209	-3.22369	0.722547	-4.46157	8.1362e-06	0.000104639
TMEM14A	43.7231	-2.19975	0.493482	-4.45761	8.28775e-06	0.000106447
RALGAPA2	19.6238	2.42537	0.544559	4.45383	8.43521e-06	0.000108216
COMMD6	294.754	-1.93044	0.433585	-4.45227	8.49663e-06	0.000108878
RPS9	2074.85	-2.22138	0.499077	-4.45097	8.54833e-06	0.000109415
RPL32	4384.08	-2.37027	0.532679	-4.44972	8.59822e-06	0.000109927
CARD11	34.642	2.06517	0.464206	4.44883	8.63408e-06	0.000110258
SLC25A1	25.7683	-2.85001	0.64098	-4.44633	8.73488e-06	0.000111417
TUBA4A	62.3673	-2.10627	0.474482	-4.4391	9.03346e-06	0.000115094
RPS12	4951.49	-2.35062	0.529629	-4.43824	9.06981e-06	0.000115232
SMURF1	22.2524	2.30195	0.51868	4.4381	9.07544e-06	0.000115232
RPS21	2235.52	-2.30514	0.519364	-4.43839	9.06354e-06	0.000115232
BMP2K	326.986	1.81874	0.40994	4.43659	9.13968e-06	0.000115915
DNAJC8	108.573	-1.45805	0.328938	-4.4326	9.31027e-06	0.000117944
MTCH2	57.6363	-1.65381	0.373296	-4.43028	9.411e-06	0.000119085
KIAA1109	25.507	2.13634	0.482299	4.42948	9.44584e-06	0.000119118
CSGALNACT2	16.1166	2.56261	0.578492	4.42982	9.43127e-06	0.000119118
NSMCE1	67.6298	-1.85225	0.418157	-4.42955	9.44302e-06	0.000119118
GATC	15.8017	-2.07076	0.467581	-4.42867	9.48141e-06	0.000119323
RPS29	1709.33	-1.81397	0.4096	-4.42862	9.48358e-06	0.000119323
SDHC	80.8968	-1.80372	0.407718	-4.42394	9.69158e-06	0.000121803
ATP9B	37.8682	2.88247	0.651787	4.42241	9.76057e-06	0.000122531
PGAM1	195.916	-2.09248	0.473208	-4.4219	9.7835e-06	0.00012258
CIAO2B	74.7312	-2.70661	0.612102	-4.42184	9.78654e-06	0.00012258
SRGAP1	6.54208	5.92899	1.3414	4.42001	9.86967e-06	0.000123371
TMEM256	74.3478	-2.03017	0.459318	-4.41996	9.87188e-06	0.000123371
CHURC1	100.152	-1.70196	0.385185	-4.41855	9.93661e-06	0.00012404
AC060234.3	10.734	4.11757	0.931988	4.41805	9.95952e-06	0.000124187
SESTD1	12.9529	2.886	0.653655	4.41517	1.00933e-05	0.000125519
LCP2	21.5854	-2.52989	0.572956	-4.4155	1.00779e-05	0.000125519
NDUFB10	91.1707	-1.87527	0.424771	-4.41477	1.01116e-05	0.000125519
PSME3	44.458	-1.68876	0.382507	-4.41499	1.01014e-05	0.000125519
CYB5A	71.6028	-1.83028	0.414634	-4.4142	1.01385e-05	0.000125713
YWHAQ	227.075	-2.77729	0.629256	-4.41362	1.01658e-05	0.00012591
PKM	626.57	-1.91141	0.433235	-4.41194	1.02451e-05	0.000126751
RPS28	4041.05	-2.42128	0.548834	-4.41167	1.02576e-05	0.000126765
HCLS1	351.507	-1.74485	0.395633	-4.41027	1.03242e-05	0.000127447
FCRL4	15.1062	3.59765	0.815968	4.40906	1.03818e-05	0.000128015
SCAF8	29.3829	2.01987	0.458422	4.40614	1.05229e-05	0.000129612
CLK1	41.4679	1.91871	0.435513	4.40564	1.05471e-05	0.000129621
VOPP1	331.155	1.50798	0.342281	4.40567	1.05459e-05	0.000129621
APEX2	26.828	-2.30478	0.523179	-4.40534	1.05617e-05	0.000129658
POLE4	41.0318	-2.09235	0.475023	-4.40474	1.0591e-05	0.000129874
PSMB9	378.991	-1.82487	0.414358	-4.40408	1.06232e-05	0.000130077
AC015871.1	33.1593	-2.7498	0.624398	-4.40392	1.0631e-05	0.000130077
RFXANK	45.1541	-1.95191	0.443403	-4.40212	1.07198e-05	0.000131019
ATPAF1	38.0588	-2.17165	0.493401	-4.40138	1.07565e-05	0.000131324
RASGEF1B	94.2462	2.10704	0.478838	4.40031	1.08096e-05	0.000131827
PHACTR2	18.0586	3.24463	0.738048	4.39624	1.10144e-05	0.000134178
RPL18A	3612.4	-2.3622	0.53743	-4.39536	1.10592e-05	0.000134575
ZNHIT1	66.4461	-1.7899	0.407428	-4.39319	1.11702e-05	0.00013564
STXBP2	46.6972	-1.81442	0.413009	-4.39317	1.11711e-05	0.00013564
UQCR10	236.505	-2.14842	0.48921	-4.39162	1.12512e-05	0.000136463
CALM3	191.235	-1.93017	0.439604	-4.39071	1.12979e-05	0.000136881
TMEM40	5.89257	-5.44074	1.23985	-4.38823	1.14278e-05	0.000138304
CISD1	37.2526	-2.09158	0.476801	-4.3867	1.15082e-05	0.000139125
ENDOG	11.0033	-2.71996	0.620323	-4.38474	1.16122e-05	0.00014023
PRPS1	34.5454	-1.97174	0.45034	-4.37834	1.19585e-05	0.000144255
LINC00847	18.9343	-2.69289	0.615086	-4.37807	1.19736e-05	0.00014428
RPL19	4152.33	-2.38647	0.545182	-4.37739	1.20109e-05	0.000144573
BTNL9	5.82286	-4.06053	0.927686	-4.37705	1.20295e-05	0.00014464
TPM4	143.751	-1.67312	0.382314	-4.37628	1.20719e-05	0.000144993
DCTN3	63.8449	-2.13759	0.488595	-4.37498	1.21443e-05	0.000145706
SPOCK2	34.771	3.32953	0.76109	4.37469	1.21606e-05	0.000145743
PRH1	15.0111	3.09034	0.706724	4.37277	1.22682e-05	0.000146875
PCNP	71.0969	-1.86556	0.426694	-4.37213	1.23043e-05	0.00014699
MYLIP	32.6504	1.90547	0.435818	4.37218	1.23011e-05	0.00014699
ACOT13	27.3265	-2.25636	0.516149	-4.37152	1.23383e-05	0.000147238
FNBP4	77.6153	1.59524	0.364958	4.37103	1.23661e-05	0.000147411
RPL9	1810.87	-2.30935	0.528518	-4.36947	1.24547e-05	0.000148309
DNAJA1	356.153	-1.56903	0.359245	-4.36756	1.25642e-05	0.000149452
STARD7	67.9117	-1.72841	0.395822	-4.36664	1.26172e-05	0.000149922
SKI	7.43359	3.41805	0.783329	4.36349	1.28004e-05	0.000151937
IGKV1D-13	31.9056	7.51757	1.72328	4.36237	1.28661e-05	0.000152398
CCDC173	5.00133	5.64839	1.29487	4.36213	1.28805e-05	0.000152398
STOML2	92.3597	-2.05071	0.470107	-4.36222	1.28746e-05	0.000152398
AL162411.1	7.26782	-6.17739	1.41676	-4.36021	1.29936e-05	0.000153411
CUL4B	20.7318	-2.27513	0.521789	-4.36026	1.29907e-05	0.000153411
ARPC2	785.282	-1.95167	0.447739	-4.35895	1.30687e-05	0.000154133
CSRP1	30.2095	-2.40606	0.552193	-4.35729	1.31685e-05	0.000154981
DAXX	27.6548	-1.67707	0.384883	-4.35735	1.31646e-05	0.000154981
MREG	36.0488	1.69903	0.390286	4.35329	1.34109e-05	0.000157667
GABPB1	25.4543	2.10792	0.484323	4.35231	1.34712e-05	0.000158209
RAPGEF2	14.3346	3.04858	0.70053	4.35182	1.35012e-05	0.000158393
HAUS1	39.3069	-1.9465	0.447318	-4.3515	1.35208e-05	0.000158456
ETS1	84.1604	-1.63079	0.374786	-4.35126	1.35358e-05	0.000158464
TMTC2	6.92668	3.43887	0.790413	4.35073	1.35688e-05	0.000158683
ALDH5A1	16.7891	-2.06076	0.473714	-4.35022	1.36002e-05	0.000158884
STIM1	20.6149	2.46969	0.567761	4.34988	1.36213e-05	0.000158963
CCT7	150.323	-1.59686	0.367137	-4.34949	1.36452e-05	0.000159074
DARS	119.048	-1.66701	0.383481	-4.34705	1.3798e-05	0.000160688
CDK17	60.0449	1.72787	0.397599	4.34577	1.38789e-05	0.00016146
AC110760.1	3.66124	5.94095	1.3674	4.34471	1.39458e-05	0.0001619
NINJ1	59.4301	-2.17967	0.501662	-4.34489	1.39345e-05	0.0001619
NLRP4	5.51889	-4.73079	1.08897	-4.34429	1.39725e-05	0.00016204
RPL35A	2256.68	-2.18196	0.502424	-4.34287	1.40635e-05	0.000162925
H3F3A	702.959	-1.80002	0.414803	-4.33947	1.42829e-05	0.000164473
HCG17	8.22221	3.1738	0.731307	4.3399	1.4255e-05	0.000164473
EXOC4	87.1377	1.64883	0.379966	4.33942	1.42859e-05	0.000164473
URM1	57.1532	-1.59855	0.368361	-4.33964	1.42718e-05	0.000164473
NDUFB8	117.906	-2.48306	0.572201	-4.33949	1.42813e-05	0.000164473
WWOX	21.1398	2.15842	0.497335	4.33997	1.42504e-05	0.000164473
LYRM1	34.9577	-2.40566	0.55488	-4.33547	1.4545e-05	0.000167283
NRF1	21.1452	2.28007	0.526112	4.33381	1.46549e-05	0.000168372
PTCH2	10.0762	3.73649	0.862406	4.33264	1.47333e-05	0.000169098
IGHV4-4	8.75567	6.38272	1.47368	4.33113	1.48345e-05	0.000170084
HMBOX1	24.014	2.4826	0.573328	4.33016	1.49001e-05	0.00017066
GNG10	30.0503	-2.22898	0.514816	-4.32967	1.49335e-05	0.000170866
TIMM8A	34.6064	-2.26632	0.523545	-4.32881	1.49918e-05	0.000171357
CHCHD7	70.5089	-2.4915	0.575636	-4.32825	1.50296e-05	0.000171613
BANK1	251.064	3.30824	0.764722	4.32607	1.51796e-05	0.000173088
HIGD2A	265.35	-2.34783	0.542736	-4.32592	1.519e-05	0.000173088
KPNA2	50.6691	-1.82302	0.421444	-4.32564	1.52088e-05	0.000173124
RPL21	1690.13	-2.11018	0.487896	-4.32506	1.52491e-05	0.000173406
DOCK2	148.371	1.39323	0.322182	4.32437	1.52971e-05	0.000173774
LINC02576	16.3565	-2.65249	0.61357	-4.32304	1.53891e-05	0.00017464
TP73	5.92467	-3.86624	0.894623	-4.32164	1.54876e-05	0.0001754
RPS2	4041.49	-2.35491	0.544904	-4.3217	1.54831e-05	0.0001754
DLGAP1	38.5266	2.5448	0.588964	4.3208	1.55461e-05	0.000175883
GSTK1	121.867	-1.79864	0.416332	-4.32022	1.55872e-05	0.000176169
CHD9	73.4294	1.73406	0.401716	4.31664	1.58423e-05	0.000178508
CMIP	18.1972	2.5785	0.597337	4.31666	1.58407e-05	0.000178508
NSDHL	14.4254	-2.26135	0.52386	-4.31671	1.5837e-05	0.000178508
GHITM	84.1411	-1.70089	0.394143	-4.31543	1.59295e-05	0.000179307
MTA3	34.4454	-2.16284	0.501496	-4.31278	1.61214e-05	0.000181284
NR4A3	23.6459	4.11123	0.953622	4.31117	1.62393e-05	0.000182426
HNRNPL	124.449	-1.41199	0.327595	-4.31017	1.63132e-05	0.00018307
MZT2B	152.473	-1.86443	0.432695	-4.30888	1.64086e-05	0.00018377
TNIP3	4.03541	-4.94989	1.14871	-4.30908	1.63934e-05	0.00018377
AC010247.1	7.94033	-3.54363	0.823098	-4.30523	1.66809e-05	0.000186632
DDIT4	37.1591	-2.30521	0.535492	-4.30484	1.67108e-05	0.000186778
WDR1	130.487	-1.64433	0.382023	-4.30428	1.67528e-05	0.000187059
RETREG1	7.42828	-3.68329	0.856331	-4.30124	1.69845e-05	0.000189266
SNRPF	139.117	-1.84616	0.429204	-4.30137	1.69748e-05	0.000189266
E2F3	16.9748	2.42448	0.563881	4.29962	1.71088e-05	0.000190458
GNAQ	9.71048	4.6136	1.07311	4.29928	1.71357e-05	0.000190458
TLE4	105.526	1.83741	0.427386	4.29918	1.71429e-05	0.000190458
AP3S1	33.3966	-2.05831	0.478862	-4.29833	1.72093e-05	0.000191004
ALOX5AP	202.868	-1.92621	0.448264	-4.29704	1.73092e-05	0.000191922
PLAAT4	23.5155	-3.88789	0.905814	-4.29215	1.76948e-05	0.000195806
ZNF880	10.5311	3.86363	0.900128	4.29231	1.7682e-05	0.000195806
MYO15B	4.72331	4.8953	1.14068	4.29158	1.7741e-05	0.000196122
C1GALT1C1	12.9315	-2.72338	0.634688	-4.2909	1.7795e-05	0.000196523
OOEP	19.1879	-2.61034	0.608539	-4.28952	1.7906e-05	0.000197553
MIF4GD	44.1009	-1.96086	0.457171	-4.28912	1.7938e-05	0.00019771
ZG16B	7.52645	-5.26247	1.22742	-4.28741	1.80771e-05	0.000199046
TP53TG1	23.6774	-2.05509	0.479495	-4.28595	1.81956e-05	0.000199933
DUSP16	6.34498	4.13979	0.965924	4.28583	1.8206e-05	0.000199933
NBDY	109.171	-1.93428	0.451327	-4.28576	1.82118e-05	0.000199933
BRK1	223.531	-2.20783	0.515559	-4.2824	1.84892e-05	0.00020238
LINC01205	22.5436	-7.8028	1.82197	-4.28261	1.84712e-05	0.00020238
ACHE	12.4551	4.45507	1.04031	4.28243	1.84866e-05	0.00020238
NOSIP	52.6273	-1.73365	0.404916	-4.28151	1.8563e-05	0.000202987
UNC13D	6.92677	3.97634	0.928785	4.28123	1.85864e-05	0.000203043
LINC02471	7.55864	-4.86448	1.13779	-4.27536	1.90831e-05	0.000208265
MAL	69.6952	-5.17928	1.21231	-4.27225	1.9351e-05	0.000210942
NDUFB1	91.1906	-1.80238	0.421899	-4.27207	1.93664e-05	0.000210942
EPC1	72.7091	1.65303	0.387119	4.27008	1.95402e-05	0.000212627
FERMT3	107.404	-1.6709	0.39136	-4.26947	1.95935e-05	0.000212998
ANXA5	55.2358	-2.01618	0.472259	-4.26923	1.96151e-05	0.000213024
AFF4	64.8547	1.53539	0.360218	4.26238	2.02265e-05	0.000219236
GOT2	37.6435	-2.21793	0.520347	-4.2624	2.02245e-05	0.000219236
LINC00891	3.60509	-5.18567	1.21689	-4.26141	2.03139e-05	0.000219968
CPNE1	57.9738	-1.56916	0.368423	-4.25914	2.05215e-05	0.000222
MDH2	156.205	-1.96001	0.460325	-4.25789	2.06369e-05	0.000222708
PLEKHB1	6.79411	-3.68132	0.86461	-4.25778	2.06471e-05	0.000222708
MYCBP2	213.017	2.05278	0.482107	4.25793	2.06327e-05	0.000222708
ANXA2	56.0021	-2.08167	0.489278	-4.25458	2.09445e-05	0.000225697
DHFR	21.952	-2.0597	0.484531	-4.25092	2.12896e-05	0.000229193
SPRYD4	13.3467	-2.69104	0.633287	-4.24933	2.14415e-05	0.000230478
ARPC3	629.219	-1.8245	0.429371	-4.24923	2.14504e-05	0.000230478
LCOR	47.8531	1.52621	0.359322	4.24747	2.16201e-05	0.000231724
ATP5F1E	920.176	-2.11342	0.49755	-4.24765	2.16023e-05	0.000231724
USP11	47.7645	-1.94491	0.45791	-4.24738	2.1629e-05	0.000231724
CCT5	111.983	-1.56248	0.367966	-4.24627	2.17362e-05	0.000232648
CPM	4.28991	5.38454	1.26814	4.24601	2.17613e-05	0.000232693
N4BP2L2	82.6297	1.95594	0.46069	4.24568	2.17929e-05	0.000232807
LINC00467	25.4322	-1.98294	0.467118	-4.24504	2.18554e-05	0.000233164
BLOC1S6	51.4924	-2.28008	0.537133	-4.24491	2.18683e-05	0.000233164
OAZ1	583.242	-1.78428	0.420516	-4.24306	2.20488e-05	0.000234864
ABRACL	146.579	-2.40874	0.567899	-4.24149	2.22041e-05	0.000236291
SYNC	39.3903	-2.68087	0.632196	-4.24057	2.22953e-05	0.000237034
RC3H1	33.2284	1.80301	0.425485	4.23754	2.2598e-05	0.000239794
POLR2K	69.6104	-1.93218	0.455955	-4.23764	2.25877e-05	0.000239794
PAG1	52.7913	2.94039	0.694229	4.23547	2.28074e-05	0.000241775
AC008569.1	3.63705	5.94154	1.40287	4.23526	2.28283e-05	0.000241775
BASP1	418.111	-1.71523	0.405135	-4.23373	2.29851e-05	0.000243204
FRAS1	8.77093	3.73873	0.883177	4.23327	2.30317e-05	0.000243395
DKC1	49.2357	-1.88326	0.444888	-4.23312	2.30469e-05	0.000243395
SUPT4H1	60.5655	-1.89767	0.448408	-4.23202	2.31598e-05	0.000244354
ENOX1	8.04629	5.04868	1.1933	4.23084	2.32819e-05	0.00024541
UBE2N	151.613	-1.62301	0.38374	-4.22946	2.34251e-05	0.000246685
ZNF827	37.8163	2.21925	0.524774	4.22896	2.34774e-05	0.000247001
ETFB	45.5401	-1.74136	0.411947	-4.22714	2.3668e-05	0.000248771
LRBA	81.6682	1.32494	0.313467	4.22674	2.37102e-05	0.00024898
AC009093.2	5.2649	4.6034	1.08988	4.22377	2.4025e-05	0.000252047
SNRPC	97.7744	-1.79521	0.425057	-4.22345	2.40596e-05	0.000252171
WARS	180.024	-2.9832	0.706914	-4.22004	2.44262e-05	0.000255773
ILK	56.4588	-1.59946	0.379779	-4.21155	2.53622e-05	0.000265324
IGLV4-69	28.0043	6.16528	1.46432	4.21032	2.55008e-05	0.000266523
SARNP	66.5281	-1.73463	0.412129	-4.20896	2.5655e-05	0.000267882
LMBRD1	70.2084	2.22503	0.528696	4.20853	2.57041e-05	0.000268143
TRAF7	30.5011	-1.98705	0.472276	-4.20739	2.58334e-05	0.000269239
PABPC4	72.5108	-1.74259	0.414343	-4.20567	2.60305e-05	0.000271039
TEC	44.7113	1.71264	0.407287	4.205	2.61083e-05	0.000271595
AL441992.1	15.2464	-3.10626	0.738922	-4.20378	2.62498e-05	0.000272811
DENND10	13.1141	-3.0773	0.732347	-4.20196	2.64609e-05	0.000274748
TERF2	34.5338	-2.28077	0.54283	-4.20162	2.65014e-05	0.000274911
ENO1	606.376	-1.88937	0.44979	-4.20055	2.66263e-05	0.00027595
YPEL3	40.0526	-2.10133	0.500342	-4.1998	2.67155e-05	0.000276359
MRPL12	37.0783	-2.56785	0.611394	-4.2	2.66916e-05	0.000276359
CDIP1	5.85876	4.51835	1.07609	4.19887	2.68254e-05	0.000277237
CORO1B	41.7195	-1.86336	0.443912	-4.1976	2.69756e-05	0.000278531
NLRC5	45.1093	2.00919	0.478727	4.19695	2.70534e-05	0.000279074
FXN	17.8957	-2.79523	0.666065	-4.19664	2.70906e-05	0.000279199
RAD23B	81.9796	-1.53435	0.365784	-4.19468	2.73254e-05	0.000281358
CDK2AP2	107.084	-2.03787	0.486235	-4.19113	2.77567e-05	0.000285534
TEKT5	6.83099	-5.19838	1.24059	-4.19026	2.78637e-05	0.00028637
AC131571.1	5.31206	5.11171	1.22014	4.18946	2.79618e-05	0.000287113
F8A3	3.87559	-4.51023	1.07686	-4.1883	2.81047e-05	0.000288313
TAF3	22.0686	2.20942	0.527641	4.18735	2.82232e-05	0.000288835
RNF114	65.0268	-2.00075	0.47777	-4.18768	2.81825e-05	0.000288835
UBE2A	121.573	-2.0939	0.500064	-4.18727	2.82335e-05	0.000288835
NAP1L1	282.16	-1.45597	0.347852	-4.18561	2.84399e-05	0.000290679
TCP1	74.2788	-1.19369	0.285285	-4.18419	2.86187e-05	0.000292237
MGAT5	61.5938	2.5516	0.609926	4.18346	2.87111e-05	0.000292643
ADK	114.377	1.85363	0.443078	4.18354	2.87006e-05	0.000292643
IGLV3-9	6.55536	5.25352	1.25662	4.18067	2.90653e-05	0.000295982
ANKRD36C	22.0158	2.32432	0.556112	4.1796	2.92026e-05	0.000297107
CRIM1	3.24139	5.80164	1.38848	4.17841	2.9356e-05	0.000298394
RPAP3	40.0765	-1.4825	0.354819	-4.1782	2.9383e-05	0.000298396
KANSL1	54.06	2.04885	0.490406	4.17787	2.94254e-05	0.000298553
DPY30	48.5492	-2.01278	0.481939	-4.17642	2.96131e-05	0.000300052
SPATS2L	6.14454	3.85654	0.923432	4.17631	2.9627e-05	0.000300052
ADARB2	5.02954	4.85012	1.16153	4.17563	2.97164e-05	0.000300682
PPP1R15A	154.729	1.94922	0.466854	4.17521	2.97705e-05	0.000300955
BTN3A2	19.2201	2.37288	0.568362	4.17494	2.98061e-05	0.000301042
GADD45GIP1	101.971	-1.67012	0.400075	-4.17451	2.9863e-05	0.000301342
NPTX1	9.37525	5.50562	1.31913	4.17369	2.99707e-05	0.000302154
LRG1	6.68574	-4.05413	0.971648	-4.17242	3.01381e-05	0.000303567
GNG12-AS1	3.13989	5.72157	1.37151	4.17172	3.02308e-05	0.000304025
DPF3	24.4434	2.23269	0.535203	4.17166	3.02384e-05	0.000304025
RPS24	2991.58	-2.25698	0.541084	-4.17121	3.02982e-05	0.000304351
TDRD3	24.2125	2.14778	0.51523	4.16859	3.06496e-05	0.000307603
RYR1	4.18834	-4.30188	1.03232	-4.1672	3.08359e-05	0.000309194
BIRC6	124.008	1.56824	0.376408	4.16634	3.09528e-05	0.000310086
ARL4C	8.53237	3.2973	0.791482	4.16598	3.1002e-05	0.000310299
DNAJC12	5.21499	-5.70276	1.36899	-4.16567	3.1044e-05	0.00031044
MACF1	155.503	1.52908	0.367161	4.1646	3.11898e-05	0.000311523
AL589693.1	7.23816	5.5033	1.32149	4.16447	3.12083e-05	0.000311523
IKZF2	18.6785	2.65155	0.63683	4.16367	3.13171e-05	0.000312327
CLASP1	38.3952	1.69855	0.408251	4.16054	3.17496e-05	0.000316357
IGF2BP1	3.97095	-4.43393	1.06582	-4.16013	3.18066e-05	0.000316641
PCMT1	52.2661	-1.58723	0.381598	-4.15942	3.19051e-05	0.000317337
AC098829.1	11.8463	3.52327	0.847453	4.15749	3.21767e-05	0.000319752
MPC2	50.928	-1.7288	0.416056	-4.15521	3.24995e-05	0.000322671
RNF149	21.3412	2.43865	0.587297	4.15232	3.29117e-05	0.000326473
NFU1	30.1509	-2.233	0.537872	-4.15156	3.30221e-05	0.000327275
PRDM2	192.662	1.93219	0.46585	4.14767	3.35876e-05	0.000332583
IDO1	58.5678	-6.79947	1.63945	-4.14742	3.3624e-05	0.000332647
ROBO1	4.73437	5.55716	1.34057	4.14537	3.39263e-05	0.000335105
DLEU2	79.3421	1.88995	0.455922	4.14533	3.39327e-05	0.000335105
KIAA0825	6.20024	3.99028	0.963452	4.14165	3.4482e-05	0.000339323
C1QBP	160.66	-1.81485	0.43819	-4.14169	3.44754e-05	0.000339323
MBTD1	15.0706	2.2489	0.542944	4.14205	3.4422e-05	0.000339323
COX6B1	319.906	-2.07095	0.499976	-4.14209	3.44156e-05	0.000339323
TXNRD1	44.0756	-1.51435	0.365946	-4.13817	3.50083e-05	0.000343966
MRPL40	46.5816	-2.07392	0.501173	-4.13812	3.50158e-05	0.000343966
PRKAR1A	53.7252	-1.511	0.365304	-4.13628	3.52976e-05	0.000346428
MPV17L2	18.7979	-2.28534	0.552828	-4.13391	3.56636e-05	0.000349711
SSBP2	63.6209	1.4972	0.362374	4.13165	3.60164e-05	0.000352859
GLRX5	33.3771	-1.81353	0.439062	-4.13048	3.62014e-05	0.000354359
RBPMS	2.95104	5.6202	1.36101	4.12943	3.63661e-05	0.000355658
CEP83	33.4793	1.7289	0.418741	4.12881	3.64652e-05	0.000356158
FAM216A	18.749	-2.30542	0.558388	-4.1287	3.64814e-05	0.000356158
RPL22	1183.93	-2.08105	0.504268	-4.12688	3.67721e-05	0.000358584
EIF3K	322.612	-1.99733	0.483998	-4.12674	3.67944e-05	0.000358584
MRPL51	110.491	-1.91847	0.465042	-4.12536	3.70156e-05	0.000360423
CREM	60.6728	-1.79814	0.436175	-4.12252	3.74758e-05	0.000364585
ZDHHC20	21.1063	1.95299	0.47393	4.12084	3.77498e-05	0.000366929
POMC	5.82815	4.45431	1.08114	4.12	3.7888e-05	0.000367951
ZNF667	4.2252	5.37024	1.30353	4.11976	3.79264e-05	0.000368002
THYN1	30.4413	-1.71721	0.416845	-4.11955	3.79614e-05	0.00036802
NDUFS5	179.852	-2.02858	0.492569	-4.11838	3.81544e-05	0.000369569
SPR	4.10652	-4.46896	1.08565	-4.11639	3.84853e-05	0.000372125
CNR1	19.4377	3.52091	0.855329	4.11645	3.8476e-05	0.000372125
PRAME	42.1773	-5.56819	1.35325	-4.11469	3.87708e-05	0.00037456
MAPK8	39.6541	1.93663	0.47088	4.11278	3.90923e-05	0.000377072
SNRPD2	335.664	-1.8844	0.458185	-4.11274	3.90987e-05	0.000377072
SLC12A8	26.9636	-3.52815	0.858109	-4.11155	3.93015e-05	0.000377936
AP002336.2	4.28607	5.43037	1.3208	4.11141	3.93244e-05	0.000377936
PPP2R1A	146.082	-1.67497	0.407362	-4.11175	3.92675e-05	0.000377936
SCAND1	95.8194	-1.94689	0.473504	-4.11168	3.92796e-05	0.000377936
ANTXR2	9.23866	2.84567	0.692334	4.11026	3.95215e-05	0.000379502
IL5RA	3.84337	-4.84676	1.1797	-4.10846	3.98302e-05	0.000381807
COQ5	18.3112	-1.98229	0.482469	-4.10865	3.97983e-05	0.000381807
USP32	31.6845	1.94058	0.472433	4.10763	3.99745e-05	0.00038286
CD72	108.673	-2.33318	0.568062	-4.10726	4.00375e-05	0.000383132
C19orf53	163.931	-1.9483	0.474549	-4.10559	4.03293e-05	0.000385592
AC010226.1	29.3516	-1.89904	0.46262	-4.10496	4.04384e-05	0.000386303
TP53I3	16.9776	-2.54003	0.618841	-4.1045	4.0519e-05	0.000386741
RPL13	4302.03	-2.30001	0.560432	-4.104	4.06075e-05	0.000387253
WRN	28.128	1.82741	0.445617	4.10086	4.11612e-05	0.000392196
RACK1	2082.11	-2.3813	0.580766	-4.10028	4.12654e-05	0.000392852
IL6ST	14.4586	2.67379	0.652236	4.09943	4.14174e-05	0.000393962
UBXN1	181.669	-1.68274	0.410553	-4.09872	4.15439e-05	0.000394827
PKN2	40.3998	1.94644	0.474991	4.09784	4.17028e-05	0.000395998
ELOB	269.403	-1.8767	0.458	-4.0976	4.17464e-05	0.000396074
MGAT1	36.6	-2.07854	0.507403	-4.09643	4.19576e-05	0.000397476
ALDH16A1	19.6341	-1.68739	0.411922	-4.09638	4.19658e-05	0.000397476
RBM38	64.7608	-2.12329	0.518367	-4.09611	4.20155e-05	0.000397608
CAMK2D	106.348	2.18435	0.53364	4.0933	4.25278e-05	0.000402114
DLGAP1-AS1	18.9226	-3.12824	0.764321	-4.09284	4.26117e-05	0.000402565
SNAPIN	39.1888	-1.81793	0.444302	-4.09166	4.28291e-05	0.000404275
AP000787.1	9.02754	2.56698	0.627456	4.09109	4.29342e-05	0.000404923
FUNDC1	16.6087	-2.25683	0.552009	-4.08839	4.34376e-05	0.000409323
NDUFB5	73.5663	-1.97254	0.482621	-4.08713	4.36733e-05	0.000411196
TTC13	13.7533	2.84746	0.696891	4.08594	4.38984e-05	0.000412965
SNX3	166.795	-1.88708	0.462261	-4.08229	4.45946e-05	0.000419159
COMMD7	28.8826	-2.29424	0.562202	-4.08082	4.48778e-05	0.000421465
POLE3	37.299	-1.414	0.346547	-4.08026	4.49847e-05	0.000422112
MRPL41	94.4458	-2.03717	0.499423	-4.07905	4.52198e-05	0.000423959
VWA8	29.4901	2.11983	0.520085	4.07592	4.58324e-05	0.00042934
RBIS	98.7601	-2.67582	0.656583	-4.07537	4.59419e-05	0.000429642
LINC01754	4.32459	-3.85201	0.945154	-4.07553	4.59094e-05	0.000429642
FAM168A	27.301	2.06004	0.505585	4.07456	4.61015e-05	0.000430771
MYBL2	36.7577	-2.41555	0.593271	-4.07158	4.66952e-05	0.000435953
ATOX1	175.001	-2.26561	0.556563	-4.07071	4.68693e-05	0.00043721
SCFD2	53.2684	1.66801	0.409892	4.06937	4.71396e-05	0.000439363
RPA1	33.1242	-1.74436	0.428781	-4.06818	4.73809e-05	0.000441242
NKTR	52.5166	1.56188	0.383946	4.06798	4.74224e-05	0.000441259
PXDN	3.23517	5.79648	1.42565	4.06585	4.78586e-05	0.000444823
CD86	61.5687	-1.79262	0.44091	-4.06571	4.78855e-05	0.000444823
LMCD1-AS1	5.79774	4.34816	1.06979	4.06448	4.8139e-05	0.000446804
NCF2	57.052	-2.19514	0.54025	-4.06319	4.8407e-05	0.000448521
SLC12A2	23.0331	1.89043	0.4653	4.06281	4.84855e-05	0.000448521
CD59	57.5516	-2.50763	0.617201	-4.06291	4.84653e-05	0.000448521
YWHAE	143.708	-1.29772	0.319395	-4.06306	4.84339e-05	0.000448521
ACADS	7.76413	-2.95292	0.726987	-4.06186	4.86836e-05	0.000449979
DSE	14.2168	3.00781	0.741153	4.05829	4.94343e-05	0.000456538
PARP15	75.1106	1.92377	0.47453	4.05405	5.03382e-05	0.0004645
ARL3	17.6739	-2.12401	0.523972	-4.05366	5.04229e-05	0.000464895
DENND2D	22.7154	-1.96367	0.4847	-4.05131	5.09325e-05	0.000469204
COX8A	222.45	-1.92307	0.474793	-4.05034	5.11423e-05	0.000470746
ZNHIT3	44.136	-1.88813	0.466224	-4.04983	5.12548e-05	0.000471392
NSA2	166.62	-1.81647	0.448777	-4.04761	5.17437e-05	0.000475494
CLASP2	38.4307	1.45512	0.359537	4.0472	5.18333e-05	0.000475924
SEMA6D	6.29736	5.13282	1.26905	4.04461	5.24112e-05	0.000480833
CBX3	104.8	-1.51672	0.375254	-4.04186	5.30288e-05	0.000486097
SPIDR	43.2388	1.93004	0.477628	4.0409	5.32466e-05	0.000487692
RPS25	2268.61	-2.07859	0.514508	-4.03996	5.34598e-05	0.000489241
SMS	110.321	-2.05288	0.508186	-4.03963	5.35359e-05	0.000489534
TYW1B	12.6751	2.50017	0.619257	4.03738	5.40513e-05	0.000493841
AC016642.1	5.50861	-5.77763	1.43156	-4.03588	5.43969e-05	0.000496589
PHYH	12.3516	-2.10736	0.522332	-4.03453	5.4711e-05	0.000498799
TPT1	2313.62	-2.13296	0.528686	-4.03446	5.47287e-05	0.000498799
SMC6	101.698	1.45097	0.359716	4.03366	5.49153e-05	0.000500089
SETD5	47.491	1.78056	0.441544	4.03257	5.51694e-05	0.000501992
ZNF677	4.03569	5.28214	1.31017	4.03165	5.53869e-05	0.000503559
PDE7B	4.33954	4.78084	1.18616	4.03052	5.56531e-05	0.000505164
COPRS	25.1307	-2.08264	0.516717	-4.03052	5.56544e-05	0.000505164
CYSTM1	51.2862	-1.83465	0.455353	-4.02907	5.59982e-05	0.00050787
RPS27A	4617.07	-2.6349	0.654044	-4.02864	5.61009e-05	0.000508087
NT5C3B	17.1975	-2.77863	0.689728	-4.02858	5.61137e-05	0.000508087
RPL34	3123.51	-2.24718	0.558113	-4.02638	5.66411e-05	0.000512445
TMEM14C	43.4842	-2.06736	0.513541	-4.0257	5.68058e-05	0.000513517
SAMD3	9.0125	3.96995	0.986223	4.02541	5.68769e-05	0.000513551
ABCC1	23.9669	2.13209	0.529673	4.0253	5.6902e-05	0.000513551
HSD11B1-AS1	9.66272	-4.87716	1.21176	-4.02485	5.70107e-05	0.000513697
PDLIM5	22.9715	-1.99892	0.496645	-4.02486	5.70097e-05	0.000513697
PNPLA4	12.3482	-2.43187	0.604448	-4.02329	5.73908e-05	0.000516703
ATXN10	43.0246	1.60093	0.397945	4.023	5.74618e-05	0.000516924
ATP6V1F	158.287	-1.79526	0.446355	-4.02205	5.76937e-05	0.000518589
C4orf3	143.477	-2.27063	0.56469	-4.02102	5.7947e-05	0.000520445
TBX21	6.65874	-5.28461	1.31435	-4.0207	5.80244e-05	0.00052072
VPS72	28.2777	-1.73026	0.430381	-4.0203	5.81241e-05	0.000521194
MRPL33	62.9261	-1.99755	0.497203	-4.01757	5.88012e-05	0.000526777
SENP6	54.0802	1.47589	0.367383	4.01731	5.8865e-05	0.000526777
PPP4C	114.115	-1.62933	0.405587	-4.01722	5.8889e-05	0.000526777
PRMT5	21.4153	-1.92648	0.479587	-4.01697	5.89517e-05	0.000526914
AHSA1	86.8626	-1.55641	0.387496	-4.01658	5.90486e-05	0.000527356
NPW	12.3909	3.82745	0.953282	4.01503	5.94395e-05	0.00053042
PFDN5	533.081	-1.79934	0.448188	-4.01469	5.95233e-05	0.000530742
FRYL	55.3246	1.62503	0.404977	4.01265	6.0042e-05	0.000534937
SLC39A10	13.2861	2.69126	0.671044	4.01056	6.05757e-05	0.000539259
SGPP2	41.8065	3.02437	0.754434	4.0088	6.1028e-05	0.000541379
ATR	40.038	1.54429	0.385219	4.00887	6.10107e-05	0.000541379
MFAP1	42.5128	-1.74237	0.43465	-4.00869	6.10574e-05	0.000541379
USP3-AS1	13.8357	2.77806	0.692931	4.00914	6.09394e-05	0.000541379
MMP24OS	43.3973	-1.9248	0.480079	-4.00933	6.08901e-05	0.000541379
PKN1	40.7816	-1.90156	0.474405	-4.0083	6.11584e-05	0.000541842
POU5F1	5.29317	-4.04476	1.00922	-4.00781	6.12852e-05	0.000542532
HOXA10	3.40079	-5.1137	1.27614	-4.00717	6.14494e-05	0.000543553
SLC9A8	17.5168	2.0736	0.517651	4.0058	6.18081e-05	0.000546291
IFI30	411.172	-2.50618	0.625861	-4.00437	6.21838e-05	0.000549175
PPP1R12B	18.7843	2.93544	0.733122	4.00402	6.22757e-05	0.00054955
COA5	37.9527	-2.31339	0.577817	-4.00368	6.23658e-05	0.000549908
PLEKHA2	63.8809	-1.30261	0.325387	-4.00326	6.24753e-05	0.000550436
ANGPT2	8.23911	4.8128	1.2024	4.00265	6.26361e-05	0.000551416
TPRG1	6.44476	-3.61802	0.903985	-4.0023	6.27303e-05	0.000551808
KAZN	23.0792	3.32044	0.829728	4.00184	6.2852e-05	0.00055215
SPPL3	32.2173	1.93933	0.484616	4.00178	6.28686e-05	0.00055215
MMEL1	6.64604	-5.57141	1.39243	-4.0012	6.30219e-05	0.00055306
TCF4	181.007	2.16372	0.541088	3.99884	6.36526e-05	0.000558153
MRPL13	49.0292	-1.85326	0.463498	-3.99842	6.37655e-05	0.000558702
METAP2	73.4717	-1.34298	0.33594	-3.99768	6.39662e-05	0.000560019
ARHGAP31	63.0327	1.81074	0.453161	3.9958	6.44773e-05	0.000563647
RAC1	146.401	-1.51327	0.378718	-3.99578	6.44821e-05	0.000563647
EIF6	91.7509	-1.72581	0.431996	-3.99498	6.47008e-05	0.000565115
TXN2	61.8162	-1.75932	0.440463	-3.99426	6.48978e-05	0.00056639
EIF3I	150.41	-1.83109	0.45859	-3.99288	6.52765e-05	0.000568356
FAM135A	21.2726	1.72413	0.431791	3.99297	6.52504e-05	0.000568356
PDCD4-AS1	11.0686	-2.55477	0.639783	-3.99318	6.51938e-05	0.000568356
CYC1	103.12	-1.60587	0.402274	-3.99197	6.55273e-05	0.000569657
SOWAHD	16.9182	-2.48208	0.621769	-3.99196	6.55285e-05	0.000569657
TMEM123	141.494	-1.41229	0.353844	-3.99128	6.57184e-05	0.000570861
MIR181A1HG	28.0945	3.1658	0.793278	3.99078	6.58565e-05	0.000571167
AC010642.2	19.6666	-2.35207	0.58937	-3.99082	6.58465e-05	0.000571167
COPG1	24.8843	-1.80995	0.453676	-3.98952	6.62071e-05	0.000572867
DYRK4	21.1822	-1.92258	0.481867	-3.98987	6.61107e-05	0.000572867
ATP5MPL	159.018	-1.88976	0.473676	-3.98956	6.61954e-05	0.000572867
FABP6	24.0077	-6.19753	1.55354	-3.98929	6.62702e-05	0.000572966
GAPDH	2664.25	-2.59735	0.651189	-3.98863	6.64549e-05	0.000574116
TRIM28	60.7711	-1.55628	0.390433	-3.98604	6.71842e-05	0.000579966
P2RY10	23.7875	2.23677	0.561227	3.9855	6.7337e-05	0.000580834
CDC34	17.7732	-1.83581	0.460669	-3.98511	6.745e-05	0.000581357
BCL2	136.357	1.65921	0.416396	3.98468	6.75703e-05	0.000581943
RRP12	41.0116	1.81034	0.454592	3.98233	6.82424e-05	0.000587276
ENPP2	4.46267	5.49615	1.38071	3.98066	6.8725e-05	0.000590971
TRAPPC4	46.4612	-2.13679	0.536873	-3.98006	6.8898e-05	0.000592001
LSM3	73.5019	-1.68948	0.424516	-3.97978	6.89796e-05	0.000592244
H2AFZ	165.682	-1.96788	0.494619	-3.97857	6.93316e-05	0.000594806
DNTTIP1	20.1665	-1.74899	0.439681	-3.97787	6.95367e-05	0.000596067
FTX	65.922	1.74271	0.438127	3.97765	6.96006e-05	0.000596067
G6PD	29.4042	-1.86348	0.468504	-3.97751	6.96395e-05	0.000596067
DUSP23	6.0387	4.55448	1.14555	3.97581	7.01406e-05	0.000599894
PAPSS1	37.1556	-1.50407	0.378432	-3.97449	7.05313e-05	0.000602772
DDX60L	15.6619	2.40786	0.60614	3.97244	7.11391e-05	0.000607499
TSEN34	17.0476	-2.1663	0.545369	-3.97217	7.12214e-05	0.000607734
NOP53	216.008	-1.53384	0.386405	-3.96952	7.20172e-05	0.000614053
TNRC6A	40.6499	1.6767	0.422506	3.96845	7.23401e-05	0.000616334
FAM217A	3.7075	5.97603	1.50602	3.96811	7.2446e-05	0.000616586
EFHC1	7.11925	3.46007	0.872017	3.96789	7.25124e-05	0.000616586
PABPC1	831.334	-1.96596	0.495478	-3.96781	7.25363e-05	0.000616586
ENTPD1	74.4016	2.00774	0.506043	3.96753	7.26204e-05	0.000616829
CHAMP1	19.7557	-1.93795	0.488587	-3.96643	7.29577e-05	0.000619221
PRPF19	45.3014	-1.66156	0.419043	-3.96513	7.33547e-05	0.000622115
MKRN1	32.1732	-1.67417	0.422917	-3.95862	7.53847e-05	0.000638843
NTPCR	37.3054	-1.93073	0.487767	-3.95831	7.54827e-05	0.000639186
LAP3	138.575	-2.12925	0.53798	-3.95785	7.56265e-05	0.000639917
MOB3B	13.9859	2.42985	0.614296	3.9555	7.63733e-05	0.000645744
GMPR2	22.7238	-1.8748	0.474007	-3.95521	7.64668e-05	0.000646043
NOP10	167.233	-1.85922	0.470183	-3.95424	7.67785e-05	0.0006472
SNAP23	75.6886	-1.92949	0.487936	-3.95439	7.67306e-05	0.0006472
PLP2	88.6107	-2.97631	0.752636	-3.95451	7.6691e-05	0.0006472
C18orf32	36.322	-1.82841	0.463136	-3.9479	7.88402e-05	0.000664075
CDC26	38.7086	-1.76076	0.446086	-3.94712	7.90954e-05	0.00066572
RBM5	27.33	1.68925	0.428038	3.9465	7.93005e-05	0.000666436
VAV2	40.6293	2.21694	0.561746	3.94651	7.92984e-05	0.000666436
LSM6	83.744	-1.57461	0.399023	-3.94615	7.94164e-05	0.000666905
SAMD4A	30.0168	2.02771	0.513902	3.94571	7.95644e-05	0.000667644
NUDT2	25.4157	-2.14372	0.543422	-3.94486	7.98465e-05	0.000669505
EIF4G3	87.8826	1.23135	0.31245	3.94096	8.11554e-05	0.000679968
ALDH9A1	33.1448	-1.93723	0.49184	-3.93874	8.19112e-05	0.000685783
BANF1	157.654	-1.63948	0.416436	-3.93692	8.25325e-05	0.000690464
POMP	172.912	-1.65563	0.420795	-3.93454	8.33566e-05	0.000696834
PUM1	70.9253	1.26457	0.321647	3.93156	8.43972e-05	0.000703943
TMEM69	27.7065	-1.64461	0.418301	-3.93165	8.4364e-05	0.000703943
TIMM10	53.4483	-1.89016	0.480737	-3.93179	8.43159e-05	0.000703943
PEX16	36.9819	-1.76642	0.450008	-3.92531	8.6619e-05	0.000721933
TMEM87A	32.3601	1.92818	0.491304	3.92461	8.68687e-05	0.000723471
PSME4	38.2292	1.83129	0.466677	3.9241	8.70557e-05	0.000724486
ATP23	12.2722	-2.47166	0.630142	-3.92239	8.76761e-05	0.000729103
EXOSC4	32.0849	-1.7133	0.436931	-3.92123	8.80999e-05	0.000732079
NDUFAF3	87.7554	-1.85218	0.472394	-3.92083	8.82442e-05	0.000732731
BAZ2B	28.9185	1.81963	0.464144	3.92039	8.84053e-05	0.000732769
LGALS3	91.9649	-2.09866	0.535328	-3.92033	8.8429e-05	0.000732769
MRPL4	85.3587	-1.75344	0.447273	-3.92028	8.84468e-05	0.000732769
LCLAT1	19.99	1.94224	0.495663	3.91847	8.9112e-05	0.00073773
AC090152.1	14.6255	-2.48674	0.634826	-3.9172	8.95852e-05	0.000741096
AC026347.1	35.5637	-1.8313	0.46766	-3.91589	9.00719e-05	0.000744568
LINC00378	7.69322	-4.94077	1.26242	-3.91375	9.08753e-05	0.00075065
UBE2E2	97.342	1.83448	0.468766	3.91343	9.09927e-05	0.000751062
GRK6	17.9552	-1.86974	0.478014	-3.91147	9.17376e-05	0.000756648
DIS3L2	18.9069	2.03716	0.520893	3.91089	9.1957e-05	0.000757895
TP53I11	10.5029	2.40489	0.614954	3.91069	9.20345e-05	0.000757971
PRPF38A	39.2318	-1.46946	0.375801	-3.91021	9.22156e-05	0.0007589
SEPTIN6	254.119	-2.32224	0.594312	-3.90745	9.32771e-05	0.000767067
ACTR2	249.956	-1.63146	0.417756	-3.90529	9.41129e-05	0.000773369
PTPRN2	21.3054	-2.19154	0.561202	-3.90508	9.41927e-05	0.000773453
TTC9C	26.6181	-1.76717	0.452639	-3.90414	9.45599e-05	0.000775894
PTP4A2	72.2338	-1.77011	0.453457	-3.90358	9.47812e-05	0.000776563
MTLN	51.8154	-3.01657	0.772739	-3.90374	9.47177e-05	0.000776563
MARCH3	40.569	2.15358	0.551954	3.90173	9.5506e-05	0.000781349
PTPRA	40.4174	1.55566	0.398701	3.90181	9.54748e-05	0.000781349
SUPT16H	109.088	-1.73312	0.444221	-3.90148	9.56078e-05	0.000781606
FAU	1779.12	-1.76042	0.45133	-3.9005	9.59933e-05	0.000784181
CDYL	28.2466	1.89772	0.486662	3.89945	9.64103e-05	0.000787009
JAM2	7.21203	3.82411	0.981158	3.89755	9.71716e-05	0.00079264
MTHFD2	123.306	-1.63375	0.419219	-3.89713	9.7338e-05	0.000793415
IFT88	8.37112	3.41881	0.877345	3.89678	9.7482e-05	0.000794006
HSPB11	44.9431	-1.81231	0.465456	-3.89362	9.87613e-05	0.000803837
CD69	260.341	4.60139	1.18212	3.89251	9.92142e-05	0.000806932
C9orf78	58.8932	-1.5242	0.391676	-3.89147	9.9637e-05	0.000809779
PATL1	19.8193	1.73244	0.445282	3.89065	9.99753e-05	0.000811934
NLRP11	4.03699	-4.17059	1.07201	-3.89044	0.000100061	0.000812035
PHB2	184.581	-1.78542	0.459152	-3.88852	0.000100859	0.000817634
VPS25	48.482	-1.74592	0.449006	-3.88842	0.000100898	0.000817634
FUT8	113.209	2.01858	0.519154	3.88821	0.000100984	0.000817737
EIF4H	115.848	-1.52368	0.391933	-3.8876	0.000101239	0.000819204
GPHN	55.5318	1.62759	0.418895	3.88545	0.000102141	0.000825901
GTF2A2	82.1731	-1.71881	0.44241	-3.88511	0.000102285	0.000826462
NIFK	74.4331	-1.50408	0.387209	-3.88443	0.000102571	0.000826973
TIFA	48.0137	-1.6045	0.413053	-3.8845	0.00010254	0.000826973
TRAPPC1	144.146	-1.65258	0.425433	-3.88447	0.000102554	0.000826973
ZNF385A	7.07771	-3.81158	0.982025	-3.88135	0.000103879	0.000836911
DNMT1	77.7204	-1.23332	0.317798	-3.88083	0.0001041	0.00083808
DNAJC15	125.748	-1.45546	0.375182	-3.87934	0.000104741	0.000842631
TRAPPC5	96.5696	-1.796	0.463034	-3.87877	0.000104986	0.000843992
PHIP	60.8362	1.48139	0.38196	3.8784	0.000105144	0.000844652
PAIP2	98.4797	-1.58939	0.409934	-3.87719	0.000105671	0.000848272
WSB1	76.2975	1.41175	0.36433	3.87493	0.000106657	0.000854947
ZNF581	78.1765	-2.20998	0.570305	-3.87508	0.000106588	0.000854947
SLC31A1	8.83943	-2.93711	0.75807	-3.87446	0.000106861	0.000855963
ATP5PB	161.476	-1.63662	0.422849	-3.87046	0.000108629	0.000869505
PTGES3	215.39	-1.5391	0.397777	-3.86927	0.000109162	0.000873139
ZBTB20	69.2174	1.80085	0.465607	3.86775	0.000109844	0.000877959
TMEM72-AS1	7.88216	4.61921	1.19526	3.8646	0.00011127	0.00088872
IGHD	29.8193	3.13413	0.811143	3.86384	0.000111619	0.0008898
ARL17A	9.10713	3.40029	0.880039	3.86379	0.000111639	0.0008898
RTTN	22.2474	2.01634	0.521858	3.86378	0.000111646	0.0008898
TRIR	179.822	-1.4527	0.376456	-3.85888	0.000113909	0.000907186
PHTF1	18.5985	1.93518	0.502056	3.85451	0.000115964	0.000922892
TRIM16L	3.35943	-4.19896	1.09021	-3.85151	0.00011739	0.000933573
PLEKHM3	6.52545	3.03265	0.787521	3.85089	0.000117692	0.000935303
FRMD4A	11.6531	3.70921	0.964463	3.84589	0.000120118	0.000953278
CMAS	27.3162	-1.89193	0.491937	-3.84587	0.000120125	0.000953278
ATXN7	12.5383	2.65505	0.690463	3.84531	0.000120398	0.000954433
LINC02362	11.7627	2.78348	0.723892	3.84516	0.000120476	0.000954433
AL096794.1	2.78042	5.59253	1.45454	3.84487	0.000120614	0.000954433
SPI1	70.5878	-1.52314	0.39613	-3.84504	0.000120531	0.000954433
MED28	54.6134	-1.67718	0.436292	-3.84418	0.000120956	0.000956443
AASDHPPT	34.4187	-1.48864	0.387263	-3.84401	0.00012104	0.000956443
TARS2	22.3308	-1.69341	0.440556	-3.84379	0.000121148	0.00095661
VPREB3	84.9987	-1.80774	0.470343	-3.84345	0.000121317	0.000957269
SEMA4D	18.5111	2.27552	0.592081	3.84325	0.000121414	0.000957356
PSMA5	137.088	-1.59737	0.415666	-3.84292	0.00012158	0.000957982
NCOA2	70.9918	1.47672	0.384305	3.84257	0.000121754	0.000958675
SKAP1-AS1	3.44879	5.14953	1.3403	3.84206	0.000122004	0.000959957
NMRAL1	18.1153	-1.77954	0.463394	-3.84023	0.000122917	0.000966458
TSR2	45.4472	-1.75032	0.455835	-3.83981	0.000123128	0.000967436
GSAP	9.38904	2.63778	0.68715	3.83872	0.000123676	0.000971056
CSPP1	15.058	2.22884	0.581107	3.83551	0.000125302	0.000983129
SP4	10.2912	2.5599	0.667588	3.83455	0.000125797	0.00098631
OSTF1	66.7196	-1.57675	0.411283	-3.83375	0.000126205	0.000988811
ITM2A	3.58676	5.20282	1.35752	3.83259	0.000126801	0.000992782
TSG101	43.5107	-1.37942	0.359941	-3.83234	0.000126931	0.0009931
DENND5A	13.0393	2.28353	0.595903	3.83205	0.00012708	0.000993565
UBE2Z	55.9622	-1.53602	0.400862	-3.83179	0.000127214	0.000993913
TPGS2	26.3054	-2.01849	0.526937	-3.83062	0.000127822	0.000997966
AK4	10.5305	-3.32716	0.868923	-3.82906	0.000128636	0.00100362
COPS9	86.9631	-1.74983	0.457014	-3.82884	0.000128749	0.00100379
VKORC1	28.6291	-2.76084	0.721124	-3.82851	0.000128919	0.00100441
BICD1	57.9529	1.84421	0.481808	3.82769	0.000129352	0.00100708
CTPS2	28.0025	-1.76539	0.461242	-3.82748	0.000129462	0.00100723
RCL1	70.0585	-1.80331	0.471335	-3.82597	0.000130256	0.0010127
TEAD1	7.57728	-4.64755	1.21521	-3.8245	0.000131038	0.00101807
S1PR4	9.69313	3.42751	0.896293	3.8241	0.000131253	0.00101902
GALNT2	26.0031	1.81431	0.474706	3.82196	0.000132397	0.00102718
LGMN	59.5046	-3.22629	0.844361	-3.82098	0.000132922	0.00103011
FTO	31.6312	1.82065	0.476497	3.82091	0.000132959	0.00103011
SOX4	36.9656	2.72377	0.713104	3.8196	0.000133668	0.00103488
NDUFS6	133.485	-2.02518	0.530255	-3.81925	0.00013386	0.00103543
UBL5	267.774	-1.85211	0.484956	-3.81913	0.000133926	0.00103543
JCHAIN	196.437	-5.37081	1.40644	-3.81871	0.00013415	0.00103621
PPP3CB	16.7081	2.12919	0.557584	3.8186	0.000134213	0.00103621
ELOC	76.8919	-1.4012	0.367062	-3.81735	0.000134894	0.00104074
GALNT3	5.79517	3.81893	1.00055	3.81683	0.000135179	0.0010415
PDE5A	9.31745	3.25393	0.852488	3.81698	0.000135094	0.0010415
EEF1E1	28.1791	-1.7111	0.448358	-3.81637	0.000135427	0.00104268
ZNF451-AS1	4.37055	4.33095	1.13528	3.81486	0.000136262	0.00104766
IGHV3-23	40.6569	3.1068	0.814386	3.81489	0.000136241	0.00104766
RAB13	13.7018	-2.27095	0.595452	-3.81382	0.000136834	0.00105133
FRS2	18.4145	1.98518	0.521064	3.80985	0.000139048	0.00106761
IGLVI-70	5.04649	4.85726	1.27528	3.80878	0.000139652	0.0010715
MRPL15	38.0885	-1.7755	0.466221	-3.80828	0.000139936	0.00107294
RAPGEF1	129.33	1.61751	0.42482	3.80752	0.000140367	0.00107476
SIK2	12.2211	2.15938	0.567113	3.80767	0.000140282	0.00107476
NR6A1	59.3801	2.74635	0.721362	3.80718	0.000140561	0.00107551
A1BG	43.5456	-1.98501	0.521507	-3.80629	0.000141067	0.00107863
RORA-AS1	19.2791	2.31471	0.608431	3.8044	0.00014215	0.00108617
ENG	3.36112	5.06762	1.33236	3.80349	0.00014267	0.00108939
BCL2L12	22.1128	-1.73646	0.456582	-3.80318	0.00014285	0.00109002
C16orf95	7.27272	-3.78408	0.995076	-3.8028	0.000143068	0.00109019
BECN1	39.9175	-1.60121	0.42105	-3.80289	0.000143015	0.00109019
EIF3E	282.531	-2.0247	0.532456	-3.80257	0.000143204	0.00109047
ALKBH7	54.0443	-1.8395	0.483893	-3.80145	0.000143852	0.0010939
CTU1	11.1811	-2.2959	0.603947	-3.80149	0.000143828	0.0010939
SACS	15.2354	2.50892	0.660328	3.79951	0.000144982	0.00110175
SMUG1	10.8771	-1.97099	0.518806	-3.79909	0.000145228	0.00110286
GPATCH2	23.457	1.92149	0.506055	3.79701	0.000146453	0.0011114
ZAP70	3.74648	4.55862	1.20068	3.79671	0.000146628	0.00111197
ENSA	122.446	-1.25878	0.331606	-3.79602	0.000147039	0.00111433
LMNB1	29.8128	-1.58052	0.416452	-3.7952	0.000147522	0.00111722
ANKRD11	75.648	1.66861	0.439824	3.79383	0.000148342	0.00112267
FAM193A	17.0902	1.8277	0.482331	3.7893	0.000151073	0.00114256
FNIP1	33.3215	1.71321	0.452622	3.78509	0.000153655	0.0011613
ZSCAN16-AS1	25.7828	-2.01986	0.53407	-3.78202	0.000155562	0.00117441
AL157938.2	7.65297	3.18963	0.843407	3.78184	0.000155673	0.00117441
RALGAPA1	25.7329	2.11183	0.558423	3.78179	0.000155707	0.00117441
PSTPIP1	4.22655	3.84666	1.01733	3.78113	0.000156118	0.00117671
EID2	9.06335	-3.10938	0.822581	-3.78002	0.000156814	0.00118115
NETO1	2.99375	5.70178	1.50873	3.77919	0.000157337	0.00118429
PHKB	40.0929	1.60992	0.426298	3.77652	0.000159034	0.00119625
MRPS5	57.3467	-1.74579	0.462458	-3.77503	0.000159991	0.00120264
C11orf1	24.8695	-2.2272	0.590137	-3.77404	0.000160626	0.0012066
BCL3	34.9688	-2.01865	0.535038	-3.77291	0.000161352	0.00121123
AC018462.1	6.52394	3.99524	1.05901	3.77262	0.000161539	0.00121182
QPRT	14.0685	-3.96477	1.05148	-3.77066	0.000162819	0.00122059
MTFR1	21.0595	2.27308	0.602951	3.76992	0.0001633	0.00122338
BABAM1	38.9909	-1.84926	0.490583	-3.76952	0.000163562	0.00122451
INO80	31.1987	1.66886	0.442772	3.76912	0.000163825	0.00122565
CAPNS1	54.4055	-1.64063	0.435498	-3.76724	0.000165065	0.0012341
HOMER2	26.8743	-2.84875	0.756306	-3.76666	0.000165445	0.00123611
IGHV3-49	7.35493	5.49436	1.45875	3.76649	0.000165558	0.00123612
MTSS1	26.6403	2.18956	0.581448	3.76569	0.000166087	0.00123924
MRPS35	54.3025	-1.38764	0.368623	-3.7644	0.000166953	0.00124486
FBXW11	36.6214	1.38014	0.366812	3.76253	0.0001682	0.00125332
AC211433.1	8.49223	2.94845	0.783681	3.76231	0.000168352	0.00125361
TENT5A	3.17772	4.96159	1.31892	3.76186	0.000168652	0.00125501
IRF8	155.516	-1.64884	0.438333	-3.76163	0.000168811	0.00125535
GSTO1	59.1646	-2.25879	0.600637	-3.76066	0.000169467	0.00125939
TARBP1	25.2709	1.81659	0.483169	3.75974	0.000170089	0.00126316
TMEM163	3.95976	5.24567	1.39551	3.75895	0.000170629	0.00126632
SOBP	8.26205	-2.73677	0.728263	-3.75795	0.000171314	0.00126886
DYNLT1	63.2012	-1.72911	0.460114	-3.758	0.000171278	0.00126886
NDUFAF8	73.8618	-1.84301	0.4904	-3.75819	0.000171147	0.00126886
COPS6	71.9721	-1.58676	0.422853	-3.7525	0.000175082	0.00129591
AP2M1	80.1613	-1.54183	0.411001	-3.75141	0.000175845	0.00130009
MLF2	82.3883	-1.5542	0.414303	-3.75136	0.00017588	0.00130009
STPG4	4.00484	5.33266	1.42171	3.75089	0.00017621	0.00130166
AC011939.2	2.32902	5.34332	1.42482	3.75016	0.000176725	0.00130459
AL139022.1	6.14536	5.23754	1.39678	3.74974	0.000177018	0.00130589
C3orf14	8.07614	-2.4083	0.64265	-3.74745	0.000178639	0.00131697
DNAJA2	58.759	-1.35591	0.361947	-3.74616	0.000179562	0.0013229
MAN2A1	49.7171	1.59463	0.425766	3.74533	0.000180157	0.0013264
RNASEK	195.157	-1.70977	0.456573	-3.74479	0.000180547	0.00132839
CAPN1	37.6501	-1.57735	0.421235	-3.74459	0.000180688	0.00132855
CDK9	33.0824	-1.53636	0.410711	-3.74073	0.000183489	0.00134801
FLII	22.2843	-1.76154	0.470923	-3.74061	0.000183577	0.00134801
MFSD4B	25.3364	2.16582	0.579091	3.74003	0.000183997	0.0013502
ALMS1	10.9072	2.22773	0.595843	3.73879	0.000184911	0.00135601
FBXO10	9.54047	-2.55569	0.683618	-3.73847	0.000185142	0.00135681
FLOT1	26.2538	-2.29644	0.614391	-3.73775	0.000185673	0.00135981
COLEC11	5.48026	-3.63339	0.972435	-3.73638	0.000186686	0.00136632
ADH5	52.1714	-1.36998	0.366733	-3.73563	0.000187249	0.00136833
PSMA3-AS1	22.625	1.54413	0.413365	3.73552	0.000187329	0.00136833
WDR83OS	144.449	-1.55148	0.415325	-3.73557	0.000187287	0.00136833
NDUFS2	45.3765	-1.75494	0.469901	-3.73471	0.000187935	0.00137185
MAGOH	72.1595	-1.47704	0.395734	-3.73239	0.000189668	0.00138306
WAC	60.5394	1.45754	0.390517	3.73233	0.000189719	0.00138306
AC018816.1	7.93201	3.17514	0.851039	3.7309	0.000190797	0.00139
BACH1	67.2394	1.46369	0.392348	3.7306	0.000191027	0.00139077
HDAC9	116.296	2.95248	0.791595	3.72978	0.000191645	0.00139435
NUBPL	25.1555	1.79979	0.482643	3.72902	0.000192223	0.00139765
BMPR2	13.9094	2.07365	0.556366	3.72714	0.000193668	0.00140723
TPRKB	32.8887	-1.89685	0.509023	-3.72646	0.000194188	0.00141008
SLMAP	32.4278	1.59557	0.428243	3.72584	0.000194667	0.00141264
DOCK4	4.36236	3.92125	1.05266	3.72509	0.000195243	0.00141589
R3HDM4	66.768	-1.90551	0.51163	-3.72439	0.000195786	0.00141891
KLF12	45.6625	2.27236	0.610258	3.7236	0.000196405	0.00142246
AL391069.2	9.67232	-2.59801	0.69787	-3.72277	0.000197048	0.00142619
APTX	27.297	-1.55553	0.417893	-3.72231	0.000197409	0.00142787
YBEY	29.7909	-2.329	0.625829	-3.72146	0.000198075	0.00143176
IGSF22	4.79047	-3.98748	1.07158	-3.72112	0.000198339	0.00143273
HIVEP1	61.8555	1.92333	0.516928	3.7207	0.000198672	0.00143421
USP4	29.6654	1.72479	0.463635	3.72014	0.000199108	0.00143643
KAT6A	33.3942	1.63937	0.440746	3.71954	0.000199588	0.00143801
METTL15	35.1446	2.3449	0.630401	3.7197	0.00019946	0.00143801
AC239799.2	7.01428	3.52777	0.94857	3.71904	0.000199985	0.00143994
NOL7	107.246	-1.26766	0.340877	-3.71883	0.000200152	0.00144021
MRPL22	40.4078	-1.64607	0.442684	-3.71837	0.000200509	0.00144185
FAM207A	48.1964	-1.8079	0.486287	-3.71777	0.00020099	0.00144437
MRPS17	20.6795	-2.12069	0.570555	-3.7169	0.000201685	0.00144843
MICOS10	130.268	-2.49495	0.671917	-3.71319	0.000204664	0.00146793
NKAP	40.7691	-1.69313	0.455958	-3.71335	0.000204532	0.00146793
MMADHC	73.6366	-1.53914	0.414655	-3.71187	0.000205734	0.00147465
ARL6IP4	127.329	-1.45011	0.39086	-3.71004	0.000207224	0.00148437
TLN1	158.719	-1.25639	0.338726	-3.70918	0.00020793	0.00148775
PSMA6	148.78	-1.39577	0.376305	-3.70914	0.000207964	0.00148775
PPP1R14A	15.6073	-3.05986	0.825021	-3.70883	0.000208218	0.00148861
TMEM106C	20.316	-2.11499	0.570379	-3.70804	0.00020887	0.00149231
GEN1	26.4302	2.00139	0.539995	3.70632	0.000210293	0.00150151
IQCH-AS1	6.64407	-2.89611	0.781436	-3.70613	0.000210448	0.00150166
AC018797.3	5.24529	5.05892	1.3654	3.70509	0.000211315	0.00150687
ASCC3	67.0794	1.43653	0.387793	3.70438	0.00021191	0.00151015
GEMIN6	21.0522	-1.96241	0.529991	-3.70273	0.000213293	0.00151878
PSMB7	101.245	-1.27733	0.344981	-3.70261	0.000213395	0.00151878
EIF2B1	37.6147	-1.36884	0.369781	-3.70176	0.000214105	0.00152286
ADGRE1	5.41474	-3.18696	0.861129	-3.70091	0.000214824	0.001527
MRPL37	45.8059	-1.65355	0.446851	-3.70046	0.000215211	0.00152722
LRRC59	35.2466	-1.55523	0.420288	-3.70039	0.000215268	0.00152722
TPGS1	20.3658	-1.79688	0.485575	-3.70051	0.000215164	0.00152722
HOTAIRM1	13.6956	-2.73548	0.739489	-3.69915	0.00021632	0.0015337
TRIB2	4.14506	4.00783	1.08358	3.69869	0.000216715	0.00153552
CMC4	6.02436	-3.08552	0.834323	-3.69823	0.000217107	0.00153732
NDUFAB1	104.18	-1.58752	0.429369	-3.69734	0.000217872	0.00154175
REV3L	30.1375	1.85189	0.50101	3.69632	0.000218746	0.00154695
PER1	11.1038	2.86242	0.774777	3.69451	0.000220312	0.00155704
ADSL	63.7209	-1.45772	0.39471	-3.69314	0.000221498	0.00156443
CCT2	149.854	-1.22239	0.331063	-3.69232	0.000222215	0.0015685
OXLD1	34.8213	-1.54836	0.419431	-3.69158	0.000222868	0.0015721
TOMM7	301.097	-1.59171	0.431259	-3.69085	0.000223505	0.0015756
LINC00877	11.3687	-2.74863	0.74485	-3.69018	0.000224096	0.00157876
ZNF124	11.1299	2.23601	0.606082	3.6893	0.000224875	0.00158325
CPXM1	7.5485	3.97851	1.0785	3.68893	0.000225201	0.00158453
TOMM6	142.317	-2.58664	0.701486	-3.68738	0.000226577	0.00159321
GADD45A	16.23	-2.21593	0.601205	-3.68581	0.000227972	0.001602
GAB2	7.92832	2.8343	0.769042	3.6855	0.000228256	0.00160299
NR2C2	12.6361	2.04424	0.555085	3.68275	0.000230731	0.00161935
AMOT	13.9555	-2.63782	0.716345	-3.68233	0.000231112	0.00162099
LYZ	16.069	3.89804	1.05878	3.68164	0.00023174	0.00162437
AHDC1	5.17878	3.23324	0.878266	3.6814	0.00023196	0.00162489
ATP5ME	150.574	-1.82011	0.494578	-3.68012	0.000233126	0.001631
PYM1	31.5132	-1.48072	0.40234	-3.68026	0.000232995	0.001631
TBCB	79.3048	-1.59768	0.434388	-3.67801	0.000235065	0.00164353
CFAP54	13.1442	2.66013	0.723363	3.67745	0.000235581	0.0016461
TTLL5	14.621	2.09492	0.569851	3.67626	0.000236674	0.00165244
EIF3L	198.956	-1.75011	0.476072	-3.67614	0.000236786	0.00165244
NDUFB2	168.998	-1.58865	0.432195	-3.67578	0.000237123	0.00165376
CCDC24	4.74435	-3.20236	0.871523	-3.67445	0.000238366	0.00165948
TMEM63B	10.1726	2.45635	0.668499	3.67442	0.000238392	0.00165948
CHCHD1	55.92	-1.67048	0.454616	-3.67449	0.000238329	0.00165948
ZNF528	3.87092	5.29433	1.44141	3.67301	0.000239707	0.00166759
RNF113A	30.9351	-2.0556	0.559752	-3.67234	0.00024034	0.00167095
PDE7A	131.636	1.96101	0.534098	3.67164	0.000241002	0.00167434
NPIPB5	12.0759	2.53892	0.69152	3.6715	0.000241128	0.00167434
STXBP4	9.41873	2.2575	0.615127	3.66997	0.000242578	0.00168335
C1orf143	5.78084	-4.15185	1.13145	-3.6695	0.000243028	0.00168542
ATF3	24.4508	1.98695	0.541584	3.66877	0.000243717	0.00168809
NPEPPS	42.7722	1.51125	0.411915	3.66883	0.000243668	0.00168809
DLD	39.4158	-1.26426	0.344686	-3.66786	0.000244587	0.00169201
EDF1	248.101	-1.63115	0.444699	-3.66799	0.000244463	0.00169201
LINC01117	4.28238	-4.05601	1.10598	-3.66735	0.000245074	0.00169432
DLL3	6.06918	-3.63842	0.992166	-3.66715	0.000245274	0.00169465
NIT2	45.5544	-1.66126	0.45309	-3.66652	0.000245877	0.00169776
SHKBP1	69.3331	-1.41251	0.385472	-3.66437	0.000247948	0.001711
EHBP1	16.4576	1.71536	0.468153	3.6641	0.000248214	0.00171177
DCLK2	3.12057	4.95069	1.3519	3.66202	0.000250233	0.00172408
LINC01004	13.2397	2.09638	0.572477	3.66194	0.000250309	0.00172408
SLC10A7	11.1367	2.21976	0.606211	3.66169	0.000250556	0.00172471
ARMT1	17.53	-2.00305	0.547141	-3.66095	0.000251285	0.00172829
CHD3	27.8644	1.87304	0.511643	3.66084	0.000251388	0.00172829
PRPF6	59.2845	-1.51749	0.414625	-3.65991	0.000252304	0.00173352
IGKV1-9	60.6282	7.32741	2.0025	3.65913	0.000253068	0.00173769
AIP	68.6794	-1.41379	0.386434	-3.65857	0.00025363	0.00174047
EIF4A3	78.2257	-1.3398	0.366263	-3.65802	0.00025417	0.00174311
MVP	50.7621	-1.33379	0.364905	-3.65517	0.000257013	0.00176152
AC053513.1	7.70317	3.32294	0.909363	3.65414	0.000258045	0.0017675
SETBP1	62.0539	1.73635	0.475303	3.65314	0.000259053	0.0017733
PMPCB	61.8885	-1.35598	0.37122	-3.65276	0.000259432	0.00177481
SLC5A3	12.9543	-2.32406	0.636483	-3.65141	0.000260805	0.00178311
CFAP298	36.6493	-1.43203	0.392202	-3.65124	0.000260974	0.00178316
NR4A1	25.2141	2.83705	0.777284	3.64995	0.000262292	0.00179059
PSMG1	17.3036	-2.01149	0.551115	-3.64986	0.000262383	0.00179059
EXOC6B	16.8205	2.64295	0.724281	3.64906	0.0002632	0.00179506
C1D	47.8842	-1.47732	0.404947	-3.64818	0.0002641	0.00179832
ATP2C1	24.17	1.73993	0.476916	3.6483	0.000263983	0.00179832
MRPL50	25.2902	-1.72871	0.473862	-3.64812	0.000264164	0.00179832
PRKAB1	18.0774	-1.75552	0.481497	-3.64596	0.00026639	0.00181126
RSL24D1	81.8126	-1.50793	0.413572	-3.6461	0.000266248	0.00181126
GTF3A	77.8674	-1.45658	0.399655	-3.64459	0.000267816	0.00181984
RAMAC	28.2161	-2.74802	0.754396	-3.64267	0.00026982	0.00183233
HMGN5	6.22202	-3.77796	1.0372	-3.64247	0.000270037	0.00183269
ARLNC1	10.1584	-2.57003	0.705644	-3.64211	0.000270414	0.00183413
ACOT2	20.4061	-2.37748	0.652851	-3.6417	0.000270848	0.00183595
AC092969.1	6.65012	-4.01741	1.1034	-3.64092	0.000271663	0.00183699
ANKUB1	10.6716	3.56632	0.979395	3.64135	0.000271215	0.00183699
AL133467.1	17.5249	-3.29642	0.905304	-3.64123	0.00027134	0.00183699
TUBG1	27.8723	-2.14404	0.588852	-3.64106	0.000271521	0.00183699
LINC00265	9.59771	2.689	0.738587	3.64073	0.000271865	0.00183724
PDCL	18.9264	-1.72646	0.474243	-3.64047	0.000272146	0.00183802
PRKCI	10.5032	-2.7844	0.76495	-3.63998	0.000272662	0.00183927
WDR13	18.26	-2.16738	0.595418	-3.64009	0.000272543	0.00183927
AMZ1	11.1825	2.61042	0.717249	3.63949	0.000273184	0.00184167
MRPS34	74.8622	-1.47784	0.406153	-3.63864	0.000274085	0.00184662
COA4	67.521	-1.6078	0.44189	-3.63847	0.000274261	0.00184669
DAPK1	14.8832	-2.68116	0.737301	-3.63645	0.000276418	0.00186009
PLBD1	4.6747	3.94559	1.08542	3.63507	0.000277903	0.00186781
AL590764.1	11.2036	-2.08588	0.573809	-3.63515	0.000277816	0.00186781
PYCR2	40.8576	-2.38994	0.657897	-3.6327	0.000280469	0.00188393
LRRC41	38.6642	-1.45672	0.40115	-3.63136	0.000281931	0.00189032
ETV6	81.2011	2.5077	0.690535	3.63154	0.000281738	0.00189032
CLEC17A	21.0765	2.79761	0.770385	3.63144	0.000281846	0.00189032
ECI2	11.6135	-2.44157	0.672516	-3.63051	0.000282866	0.00189544
MALAT1	8924.36	2.12237	0.584633	3.63027	0.000283129	0.00189564
CHD6	38.2816	1.36089	0.374885	3.63017	0.000283237	0.00189564
NUBP1	41.9732	-1.33737	0.368454	-3.62968	0.000283776	0.00189811
NUP153	39.0825	1.52225	0.419412	3.62949	0.000283987	0.00189837
RPS19BP1	62.4042	-1.73459	0.477998	-3.62886	0.000284676	0.00190184
NEK7	20.0191	1.76639	0.486957	3.62741	0.000286278	0.00191139
IGHV7-4-1	13.6677	7.62955	2.10469	3.62503	0.00028893	0.00192793
SMARCD2	21.4721	-1.81568	0.501003	-3.62408	0.000289995	0.00193388
TNIK	25.4198	1.92418	0.530988	3.62376	0.000290349	0.00193508
RHOXF1-AS1	5.48717	-3.60518	0.994966	-3.62342	0.000290737	0.00193651
AP002812.2	3.82476	3.94688	1.08977	3.62175	0.000292614	0.00194784
ECHS1	49.707	-1.40322	0.387629	-3.62002	0.000294581	0.00195976
TIPRL	52.2985	-1.35927	0.375509	-3.6198	0.000294828	0.00196022
HENMT1	5.83379	-2.58781	0.714956	-3.61954	0.000295129	0.00196106
TIMM13	61.0999	-1.7938	0.495703	-3.6187	0.000296084	0.00196622
FAM136A	53.0053	-1.43475	0.396629	-3.61736	0.000297623	0.00197442
NECTIN1	6.93719	3.48933	0.964659	3.61716	0.000297851	0.00197442
ZNF208	4.43981	4.31869	1.1939	3.6173	0.000297687	0.00197442
PIAS1	76.8138	1.23948	0.342693	3.61689	0.000298162	0.0019753
LYPLA1	58.9372	-1.43657	0.397221	-3.61656	0.000298546	0.00197564
INVS	45.3771	1.56229	0.431986	3.61654	0.000298569	0.00197564
FKBP3	59.474	-1.19201	0.329632	-3.61617	0.000298997	0.0019773
C17orf99	26.1527	-2.09705	0.579956	-3.61587	0.000299337	0.00197837
EVI5	25.2094	1.50885	0.417318	3.61558	0.000299677	0.00197943
ANGPTL1	22.542	2.68805	0.743827	3.6138	0.000301738	0.00199186
MAPK3	14.5769	-2.81875	0.780179	-3.61295	0.000302729	0.00199722
PEX19	12.2055	-1.8934	0.524145	-3.61236	0.000303428	0.00199995
RBMX2	27.3387	-1.65284	0.45756	-3.61229	0.000303502	0.00199995
AC058791.1	3.27416	4.37655	1.21175	3.61177	0.000304117	0.00200281
TNFRSF10A	14.7975	1.91442	0.530345	3.60976	0.000306475	0.00201714
FOXD3-AS1	3.1415	-5.00804	1.38751	-3.60938	0.000306931	0.00201891
ATG3	55.1259	-1.428	0.395652	-3.60923	0.000307106	0.00201891
AL392089.1	13.8398	-7.09126	1.9649	-3.60896	0.000307424	0.0020198
RFX3-AS1	11.0437	2.39779	0.664491	3.60846	0.000308024	0.00202254
VARS2	9.78037	-2.28578	0.633533	-3.60799	0.000308576	0.00202378
ITGA2B	6.52529	-4.74749	1.31579	-3.60808	0.00030847	0.00202378
PSMD8	128.906	-1.50928	0.418473	-3.60663	0.000310195	0.0020332
PPA2	41.5829	-1.27394	0.353347	-3.60536	0.000311721	0.00204199
KDM2A	60.122	1.36012	0.377375	3.60417	0.000313157	0.00205019
LINC02217	13.5522	-6.63393	1.84092	-3.60359	0.000313856	0.00205272
PSMD12	52.1409	-1.3532	0.375518	-3.60354	0.000313913	0.00205272
CABLES1	9.48331	2.86109	0.794039	3.60321	0.000314306	0.00205408
IMP4	57.4704	-1.52842	0.424308	-3.60214	0.000315606	0.00206137
STRN3	19.6566	2.1502	0.596951	3.60197	0.00031582	0.00206155
CAP1	163.174	-1.25557	0.348714	-3.60057	0.000317523	0.00207023
SELENOH	276.782	-1.2809	0.355744	-3.60061	0.000317466	0.00207023
RAB8A	70.7166	-1.36269	0.378829	-3.59713	0.000321751	0.00209657
CCDC7	15.6123	1.97494	0.549069	3.59689	0.000322045	0.00209725
GUK1	105.719	-1.45285	0.404005	-3.59611	0.000323011	0.00210232
MRPL17	34.02	-1.80907	0.503214	-3.59502	0.000324365	0.00210989
SLC7A1	15.9861	1.8472	0.514112	3.59299	0.000326909	0.00212519
ABAT	6.4853	2.72371	0.758095	3.59284	0.000327099	0.00212519
XAF1	94.5447	2.47205	0.688115	3.59249	0.000327531	0.00212675
CD2BP2	37.1833	-1.46591	0.408111	-3.59195	0.000328216	0.00212995
CIZ1	24.5762	-1.75851	0.489608	-3.59167	0.000328571	0.00213101
MBOAT2	12.2099	3.52118	0.980743	3.59032	0.000330276	0.00214051
FTL	988.284	-2.37055	0.660283	-3.5902	0.00033042	0.00214051
PPP6R2	26.6503	1.51639	0.422511	3.58899	0.000331961	0.00214924
AP1B1	73.1985	-1.13777	0.317033	-3.58881	0.000332191	0.00214947
TAOK1	30.6102	1.47065	0.409854	3.58824	0.000332924	0.00215296
COG5	39.3497	1.56994	0.437606	3.58757	0.000333779	0.00215723
MRPL42	39.1306	-1.40049	0.390399	-3.58733	0.000334082	0.00215794
INPP4A	13.5052	2.33768	0.651747	3.58678	0.000334783	0.00216121
GRSF1	71.8549	-1.4112	0.393859	-3.583	0.000339675	0.00218897
GMDS-DT	37.5998	1.93008	0.538666	3.58307	0.000339579	0.00218897
RBX1	186.629	-1.56945	0.438014	-3.58311	0.000339526	0.00218897
WDR54	24.3592	-2.08495	0.582141	-3.58152	0.000341604	0.00220013
THRA1/BTR	2.57556	5.46146	1.52549	3.58014	0.000343407	0.00221046
PRR13	205.785	-1.60307	0.447841	-3.57954	0.000344197	0.00221426
ZFY	11.5872	3.59657	1.00502	3.5786	0.00034544	0.00222097
AC026470.2	2.32443	5.33321	1.49048	3.57819	0.000345977	0.00222227
CTSA	45.9003	-1.55112	0.433499	-3.57814	0.000346042	0.00222227
PSMC2	43.0969	-1.41104	0.394368	-3.57798	0.000346262	0.0022224
KLHL5	32.3068	1.43835	0.402092	3.57716	0.000347348	0.00222808
OVAAL	3.26744	-5.07102	1.41768	-3.57699	0.000347575	0.00222825
STAM	12.8912	1.8424	0.515224	3.57592	0.000348994	0.00223477
EMSY	10.4793	2.1509	0.601485	3.57599	0.000348904	0.00223477
IGHV5-51	24.4212	3.47153	0.971031	3.5751	0.000350097	0.00224054
PFDN2	89.4763	-1.47995	0.414128	-3.57365	0.000352035	0.00225035
SCOC	16.677	-2.10424	0.588813	-3.57371	0.000351962	0.00225035
RPA3	68.1188	-1.35649	0.379702	-3.5725	0.000353586	0.00225897
CAAP1	40.4681	-1.40917	0.394635	-3.57082	0.00035586	0.00227219
HADHA	87.2124	-1.53047	0.428692	-3.57009	0.000356853	0.0022748
ATXN7L1	20.6224	1.83322	0.513492	3.57011	0.000356832	0.0022748
PFDN4	41.2486	-1.86221	0.521616	-3.57007	0.000356883	0.0022748
AKR7A2	27.3268	-1.66725	0.467273	-3.56804	0.000359663	0.00229102
IGHV3-48	5.51398	5.11476	1.43355	3.56791	0.000359841	0.00229102
FDPS	48.2728	-1.50061	0.420818	-3.56593	0.00036257	0.00230708
SPG7	21.1252	1.61049	0.451947	3.56345	0.000366015	0.00232766
MAK	5.18246	3.40261	0.954981	3.56301	0.000366624	0.0023302
CLIC4	94.7333	-1.53795	0.431788	-3.56181	0.000368309	0.00233957
RASA1	24.6479	1.79424	0.503798	3.56142	0.000368853	0.00234169
AC092120.3	3.19515	5.04591	1.41718	3.56054	0.0003701	0.00234826
SCML4	3.70551	4.01579	1.12825	3.55931	0.000371837	0.00235794
OXA1L	99.8497	-1.71966	0.483274	-3.55834	0.000373203	0.00236525
NTMT1	33.4599	-1.74017	0.489138	-3.55763	0.000374214	0.00237031
EXOSC5	40.2849	-1.7761	0.49962	-3.55489	0.000378133	0.00239377
RTN2	8.55642	-2.77507	0.781125	-3.55266	0.000381355	0.00241279
AC010894.3	11.601	2.14525	0.604004	3.55172	0.000382722	0.00242006
COX7A2	199.566	-1.66471	0.468774	-3.55121	0.000383461	0.00242335
TPM3	351.411	-1.35385	0.381334	-3.55031	0.000384785	0.0024295
GOSR2	22.8972	-1.71062	0.481832	-3.55025	0.000384871	0.0024295
OR2T10	4.36938	3.7766	1.06428	3.5485	0.000387433	0.00244428
PRKRA	32.6738	-1.36791	0.385587	-3.5476	0.000388752	0.00245121
PDE8A	19.4265	3.04206	0.857701	3.54676	0.000389994	0.00245765
AL035587.1	7.14612	4.36979	1.23301	3.54401	0.000394096	0.0024813
EIF4EBP2	24.5203	-1.80036	0.508011	-3.54394	0.000394193	0.0024813
BBX	56.2539	1.44438	0.407725	3.54254	0.000396294	0.00249188
HNRNPA1	806.399	-1.58766	0.448172	-3.54252	0.000396323	0.00249188
AL354733.3	6.80323	3.01988	0.85287	3.54084	0.000398849	0.00250634
AL391832.1	8.56554	-2.97999	0.841964	-3.53933	0.000401139	0.00251931
ATP6V0D1	90.3951	-1.13226	0.320501	-3.53279	0.000411202	0.00258105
TOMM20	139.96	-1.62534	0.460162	-3.53211	0.000412257	0.00258475
TET2	28.5486	1.64	0.46431	3.53213	0.000412234	0.00258475
NID1	2.5126	5.44249	1.54222	3.529	0.000417133	0.00261385
TYW1	30.1465	1.80528	0.511715	3.5279	0.00041887	0.00262325
RSL1D1	156.81	-1.1789	0.334345	-3.52601	0.000421872	0.00264056
TAOK3	79.8401	1.21563	0.344822	3.52538	0.000422875	0.00264535
POLR3GL	35.1997	-1.85186	0.525538	-3.52373	0.000425514	0.00265822
AC026202.2	6.16899	2.72697	0.773906	3.52365	0.000425651	0.00265822
THG1L	22.1774	-1.59276	0.45202	-3.52365	0.00042565	0.00265822
SNX5	114.813	-1.41595	0.401861	-3.52348	0.000425922	0.00265842
ACLY	21.7446	-1.66125	0.472227	-3.5179	0.000434975	0.00271341
TNIP2	41.7072	-1.76932	0.503022	-3.51737	0.000435843	0.00271499
NDUFS3	57.0882	-1.6177	0.459928	-3.5173	0.000435962	0.00271499
RPLP0	4640.45	-1.08398	0.308172	-3.51744	0.000435731	0.00271499
SAP30	12.7012	-1.98727	0.565077	-3.51682	0.000436756	0.00271841
SNRPE	133.268	-1.60175	0.455476	-3.51666	0.000437014	0.00271849
ESR2	23.5564	1.80455	0.513229	3.51607	0.000437989	0.00272303
XPR1	21.4472	1.82458	0.519084	3.515	0.000439746	0.00273243
NUDT21	52.1766	-1.56947	0.446724	-3.51329	0.000442591	0.00274856
CLNS1A	75.5382	-1.36274	0.387989	-3.51233	0.000444198	0.00275701
APEH	23.3348	-1.71102	0.487215	-3.51183	0.000445033	0.00276064
WDR7	24.3579	1.82161	0.518837	3.51094	0.000446522	0.00276834
UQCC2	39.5851	-1.64916	0.469798	-3.51036	0.000447506	0.00277289
CNOT6L	28.0794	1.50023	0.427482	3.50945	0.000449033	0.00277925
TMEM238	21.1302	-3.43274	0.978111	-3.50956	0.00044885	0.00277925
LPAR6	4.53321	3.75917	1.07121	3.50927	0.000449343	0.00277962
AP001574.1	3.96281	-4.79481	1.36703	-3.50746	0.000452414	0.00279706
ZNF644	91.9485	1.38439	0.394719	3.50727	0.000452725	0.00279742
BRCC3	30.2342	-1.43448	0.40902	-3.50712	0.000452976	0.00279742
CEP350	64.9918	1.31906	0.376176	3.50649	0.000454057	0.00280254
PTGS1	14.9504	-1.811	0.516593	-3.50566	0.000455475	0.00280973
ISOC1	11.8502	-1.82697	0.521308	-3.50458	0.000457321	0.00281956
ADAM12	8.92711	3.17576	0.906249	3.50429	0.000457821	0.00282107
WDR25	23.8226	-2.85942	0.816067	-3.50391	0.000458484	0.00282359
ARF1	139.776	-1.17909	0.336552	-3.50345	0.000459264	0.00282526
EIF3D	136.719	-1.28145	0.365761	-3.50351	0.000459165	0.00282526
AC131568.1	2.70449	4.81105	1.37352	3.5027	0.00046056	0.0028301
CNP	23.2094	-1.88313	0.537608	-3.50279	0.000460413	0.0028301
ATP5MD	193.566	-1.67334	0.477768	-3.50242	0.000461053	0.00283156
FEZ1	18.3408	-1.80838	0.516354	-3.50221	0.000461408	0.00283218
CST3	4.1779	4.59564	1.31227	3.50206	0.000461684	0.00283231
CDC14A	11.7823	2.69636	0.770097	3.50132	0.000462955	0.00283854
MRPS7	66.7398	-1.75726	0.501909	-3.50115	0.000463255	0.00283881
EIF2AK1	43.2786	-1.27432	0.364013	-3.50076	0.000463926	0.00283979
SYPL1	86.7276	-1.30282	0.372152	-3.50079	0.000463886	0.00283979
CCDC146	23.4814	2.1912	0.626477	3.49765	0.000469381	0.0028716
XRCC6	152.773	-1.2365	0.353711	-3.4958	0.000472637	0.00288993
VPS29	73.811	-1.38058	0.395143	-3.49388	0.000476051	0.0029092
TRUB2	22.3814	-1.52878	0.437641	-3.49323	0.000477208	0.00291467
SWI5	18.2529	-2.08208	0.596137	-3.49263	0.000478295	0.0029197
TIMM10B	16.5324	-2.0456	0.58591	-3.49133	0.00048063	0.00293234
FAM199X	14.9316	-1.93112	0.553243	-3.49054	0.000482037	0.00293931
RFX7	32.2768	1.91121	0.547628	3.48999	0.000483043	0.00294383
ATP5MC1	158.608	-1.62957	0.467094	-3.48875	0.000485283	0.00295586
IRF2BP2	40.9449	1.27113	0.364413	3.48816	0.000486352	0.00295965
UXS1	12.3709	2.13642	0.612505	3.48801	0.000486639	0.00295965
ADO	14.0167	-2.07771	0.595679	-3.48797	0.000486704	0.00295965
ARPC4	153.06	-1.77649	0.509366	-3.48765	0.000487294	0.00296162
CHMP2A	75.605	-1.45973	0.41858	-3.48734	0.000487858	0.00296342
TRAF3IP3	54.4817	1.2861	0.368838	3.48691	0.000488633	0.00296574
COPB2	54.1977	-1.21722	0.349099	-3.48674	0.000488948	0.00296574
SORD	11.369	-1.97543	0.566565	-3.48669	0.000489041	0.00296574
NDUFS8	75.8199	-1.67011	0.479058	-3.48624	0.000489859	0.00296908
SLC30A7	14.6313	1.78659	0.512549	3.48569	0.000490867	0.00297357
MYO1F	5.97274	3.83088	1.10025	3.48183	0.000498004	0.00301516
AC006059.1	4.79728	3.34903	0.961983	3.48138	0.00049884	0.00301858
GALT	23.2097	-1.84768	0.530793	-3.48097	0.000499601	0.00302154
ANAPC11	120.13	-1.77447	0.509826	-3.48053	0.000500425	0.00302488
RAB35	20.8586	-1.64526	0.472776	-3.47999	0.000501425	0.00302927
OSBPL10	42.1685	1.4901	0.428235	3.47962	0.000502125	0.0030302
NDUFA9	41.4251	-1.4377	0.413176	-3.47964	0.000502086	0.0030302
RPL36AL	424.504	-1.68403	0.484008	-3.47935	0.000502633	0.00303163
EPN1	36.4454	-1.44138	0.414336	-3.47876	0.000503748	0.0030367
HEXIM1	4.22829	3.3143	0.952832	3.47837	0.000504477	0.00303945
SHMT2	57.8971	-1.51287	0.435	-3.47787	0.000505413	0.00304343
CHCHD5	43.3832	-1.79078	0.515029	-3.47704	0.00050698	0.00305122
BNIP3	57.7181	-4.77203	1.37261	-3.4766	0.000507814	0.00305458
AGO3	26.6225	1.55501	0.447742	3.47301	0.000514656	0.00309406
AC104316.1	3.33774	4.46708	1.28648	3.47233	0.000515965	0.00310025
TENM3	12.0947	3.55595	1.02416	3.47208	0.000516443	0.00310145
MPV17	44.6425	-1.60426	0.462221	-3.47077	0.000518977	0.00311498
GPRIN3	4.49569	4.25641	1.22657	3.47018	0.000520119	0.00312015
ERP29	162.295	-1.10529	0.318544	-3.46982	0.000520814	0.00312263
HDHD3	13.8481	-1.91171	0.551074	-3.46906	0.000522285	0.00312977
GABARAP	233.272	-1.63265	0.470662	-3.46884	0.000522703	0.00313058
VPS13D	19.8637	1.89474	0.546282	3.46843	0.000523514	0.00313375
BTN3A1	10.3467	2.81369	0.811293	3.46815	0.000524051	0.00313527
SVIP	19.674	-2.00022	0.576792	-3.46784	0.000524651	0.00313634
ANTKMT	29.0305	-2.2921	0.660973	-3.46777	0.000524793	0.00313634
GPN1	24.1012	-1.46098	0.421326	-3.46757	0.000525188	0.00313701
STX17-AS1	9.53182	3.00049	0.865345	3.46739	0.000525541	0.00313743
HIST1H3B	6.45935	-2.77004	0.799675	-3.46396	0.000532278	0.00317595
CCDC71L	18.1051	-1.94602	0.561871	-3.46347	0.00053326	0.00318009
RGPD5	3.08527	4.30623	1.24356	3.46283	0.000534522	0.00318591
KLHL2	15.4651	2.07664	0.599773	3.46238	0.000535414	0.00318952
MSL3	36.9094	-1.85987	0.537433	-3.46066	0.000538853	0.00320828
ZC2HC1A	3.78903	3.93521	1.1373	3.46015	0.000539876	0.00321266
UVRAG	239.003	1.32671	0.383584	3.45872	0.000542744	0.00322799
NLRC3	5.53403	3.03299	0.877071	3.45809	0.000544012	0.0032338
IGKV2-30	9.86899	7.21513	2.08671	3.45766	0.000544886	0.00323726
PHAX	56.0812	-1.76649	0.511065	-3.45649	0.000547257	0.00324961
ACTR3	321.77	-1.09938	0.318142	-3.45564	0.000548984	0.00325812
NFKBIZ	65.1416	1.54523	0.447266	3.45484	0.000550613	0.00326605
ANK3	5.41182	-3.42897	0.993039	-3.45301	0.000554374	0.00328661
ZMIZ2	22.1969	1.79531	0.520126	3.45167	0.000557124	0.00330114
PTRH1	14.3618	-2.02063	0.585459	-3.45136	0.000557779	0.00330327
USP34	105.621	1.28366	0.371965	3.45102	0.000558476	0.00330563
AC005920.2	3.76358	4.13468	1.19837	3.45025	0.000560074	0.00331332
AC011933.4	7.44514	3.56627	1.03399	3.44903	0.000562595	0.00332647
SNF8	62.6438	-1.48103	0.429449	-3.44867	0.000563347	0.00332914
CPNE2	5.19608	-2.62063	0.759959	-3.44838	0.000563962	0.00332923
EMD	54.7016	-1.64097	0.475851	-3.4485	0.00056372	0.00332923
ACP1	79.1938	-1.56331	0.453545	-3.44687	0.000567116	0.00334608
AP003774.2	7.7221	-3.66628	1.06375	-3.44656	0.00056778	0.00334644
MTMR6	28.6318	1.8343	0.532212	3.44657	0.000567753	0.00334644
MRPL27	49.1891	-1.5216	0.441505	-3.4464	0.000568115	0.00334664
UBE2T	12.4285	-2.10655	0.611266	-3.44621	0.000568504	0.00334716
NRXN1	4.95367	4.66813	1.35473	3.44581	0.000569358	0.00334863
NUP62	68.4179	-2.22986	0.647107	-3.4459	0.000569171	0.00334863
HACD1	2.65184	4.79339	1.39124	3.44542	0.000570168	0.00335162
ARL1	25.1682	-1.47078	0.426901	-3.44526	0.000570512	0.00335187
MND1	4.29066	-3.02504	0.878227	-3.44448	0.000572149	0.00335971
FAM71E1	6.69216	-3.99232	1.15924	-3.44391	0.000573362	0.00336505
OCIAD2	72.0022	-1.72555	0.501165	-3.44308	0.000575121	0.0033736
FGFR1OP	23.1003	1.40191	0.407285	3.44208	0.000577253	0.00338431
IK	88.1777	-1.39178	0.404419	-3.44143	0.000578656	0.00339075
ODR4	15.2794	1.94482	0.565231	3.44075	0.0005801	0.00339742
MRPL39	42.6247	-1.36421	0.396714	-3.43878	0.000584347	0.00342049
PLAGL1	33.6015	2.27372	0.661354	3.43797	0.00058609	0.00342889
WEE1	27.1703	-1.89141	0.55023	-3.4375	0.000587118	0.0034331
NUDCD2	44.8486	-2.0687	0.60186	-3.43718	0.0005878	0.00343363
SLC38A2	60.3543	1.60203	0.46609	3.43717	0.000587827	0.00343363
TASP1	20.7139	1.98368	0.577286	3.43621	0.000589903	0.00344394
AC022146.2	2.46169	5.45785	1.58844	3.43599	0.000590402	0.00344505
AC044849.1	3.29394	4.37667	1.27383	3.43582	0.000590758	0.00344531
ITGB7	16.0636	-2.50736	0.729813	-3.43562	0.000591195	0.00344546
C12orf49	18.5658	-2.0547	0.598073	-3.43553	0.000591404	0.00344546
CA9	5.5319	-5.28438	1.53823	-3.43537	0.000591749	0.00344567
PLXNC1	51.369	1.55678	0.453234	3.43483	0.000592917	0.00345066
TBCC	18.3659	-1.72972	0.503861	-3.43293	0.000597099	0.00347318
FBXW4	32.1172	1.87287	0.545585	3.43277	0.000597457	0.00347344
PSMB2	111.572	-1.55444	0.452882	-3.43232	0.000598443	0.00347736
C2orf68	15.3718	-2.05724	0.599547	-3.43133	0.000600635	0.00348827
GEM	9.62691	2.56199	0.746776	3.43073	0.000601962	0.00349415
NOA1	28.148	-1.68107	0.49006	-3.43033	0.000602846	0.00349745
DMTF1	26.618	1.66787	0.486313	3.42962	0.000604438	0.00350471
MTMR4	39.959	1.36593	0.39829	3.42948	0.000604729	0.00350471
DNAJB6	108.291	-1.25031	0.364695	-3.42836	0.000607229	0.00351737
IGHV1-69D	9.70302	2.6296	0.767146	3.42777	0.000608565	0.00352327
MARCKSL1	165.965	-2.22273	0.648496	-3.42751	0.000609147	0.0035248
TRIB3	7.99701	-2.60594	0.760432	-3.42692	0.000610478	0.00353066
PPP6C	49.9431	-1.38836	0.405189	-3.42644	0.000611539	0.00353312
MON2	35.8949	1.65951	0.484325	3.42645	0.000611529	0.00353312
MAD2L2	26.6488	-1.85072	0.540185	-3.42608	0.000612359	0.00353603
C11orf68	15.401	-2.00278	0.584595	-3.42593	0.000612701	0.00353616
DCK	28.3396	-1.73393	0.50623	-3.42518	0.000614387	0.00354405
SMIM15	22.0902	-1.70345	0.497456	-3.42431	0.000616357	0.00355357
C21orf91	45.0899	-1.36514	0.398785	-3.42325	0.000618764	0.00356559
ARID1A	35.9852	1.21712	0.355561	3.4231	0.000619107	0.00356572
CYB5R3	48.6706	-1.47023	0.429783	-3.42087	0.000624214	0.00359327
AC024475.3	3.26798	-5.08627	1.48697	-3.42057	0.000624905	0.00359539
MRPL18	48.0602	-1.28273	0.375022	-3.42041	0.000625269	0.00359562
LYL1	48.9979	-1.39662	0.408494	-3.41894	0.000628649	0.00361318
DLG1	43.4221	1.28305	0.375333	3.41842	0.000629862	0.00361829
ARID3B	13.5525	2.16186	0.632443	3.41827	0.000630214	0.00361837
SMG1	71.8391	1.44539	0.422859	3.41813	0.000630527	0.00361837
AC007389.3	3.50132	-5.07252	1.48416	-3.41777	0.000631362	0.00362129
NT5DC4	9.04522	-4.23379	1.23892	-3.41732	0.000632412	0.00362544
RPS6KA3	34.5726	1.49232	0.436934	3.41543	0.000636818	0.00364882
AC098818.2	2.36944	5.39698	1.58034	3.41507	0.000637654	0.00364984
LST1	15.6002	2.20354	0.645217	3.4152	0.000637361	0.00364984
MAPRE1	48.8118	-1.41741	0.415103	-3.41461	0.000638741	0.00365418
MRPS10	32.3814	-1.32557	0.388256	-3.41415	0.000639809	0.00365685
SIPA1L1	115.884	1.5286	0.447729	3.41413	0.000639866	0.00365685
GCSH	12.2934	-1.94618	0.57009	-3.41381	0.000640602	0.00365917
CEP95	21.3311	1.8718	0.548507	3.41253	0.000643631	0.00367458
DGUOK	68.5159	-1.40905	0.412931	-3.41231	0.000644146	0.00367564
AC073167.1	7.19697	2.87515	0.842804	3.41141	0.000646288	0.00368597
MAN1A2	36.2559	1.53323	0.449576	3.4104	0.000648673	0.00369749
CLINT1	110.455	-1.55759	0.456735	-3.41027	0.000648995	0.00369749
LINC02202	15.0239	-2.09271	0.613675	-3.41014	0.000649307	0.00369749
CFAP36	11.7457	-2.17413	0.637805	-3.40876	0.000652584	0.00371424
MRPL2	28.4121	-1.54803	0.454416	-3.40663	0.000657713	0.00374152
FHIT	61.3607	1.83292	0.538222	3.4055	0.000660434	0.00375508
PSMA4	107.468	-1.63449	0.479995	-3.40523	0.000661078	0.00375682
ARHGDIB	661.783	-1.57858	0.463698	-3.40433	0.000663271	0.00376543
MRPL57	83.1092	-1.42935	0.419862	-3.40434	0.000663233	0.00376543
ANKAR	6.79046	2.66738	0.7837	3.40358	0.000665093	0.00377384
AURKAIP1	95.3872	-1.62288	0.476881	-3.40312	0.000666212	0.00377441
LINC01762	4.00261	4.21042	1.23719	3.40322	0.000665957	0.00377441
TJP2	8.80593	-2.72178	0.799752	-3.40327	0.000665839	0.00377441
DYRK2	9.08016	-2.59723	0.763384	-3.40226	0.00066832	0.00378442
DNLZ	9.00449	-2.15894	0.634595	-3.40207	0.000668766	0.00378502
COX11	18.6224	-1.65627	0.486917	-3.40155	0.000670049	0.00379035
MTMR10	6.61249	2.60005	0.764483	3.40105	0.000671271	0.00379533
ZNF568	4.77939	3.63579	1.06946	3.39965	0.000674722	0.0038129
STIP1	58.6608	-1.32159	0.388806	-3.39909	0.00067611	0.00381299
GALC	5.24674	2.82095	0.829882	3.39921	0.000675799	0.00381299
NSMCE3	27.5474	-1.54338	0.454046	-3.39917	0.000675917	0.00381299
IGLV1-47	33.18	4.84029	1.42386	3.39942	0.000675297	0.00381299
SVBP	25.4434	-1.78694	0.525773	-3.39869	0.0006771	0.00381663
MPLKIP	38.6957	-1.55672	0.45816	-3.39777	0.000679385	0.00382192
MRPL52	135.121	-1.59945	0.470727	-3.39784	0.000679197	0.00382192
IGHV3-73	6.13366	4.25689	1.25276	3.39801	0.000678783	0.00382192
GGA2	78.8917	-1.33161	0.39191	-3.39775	0.000679414	0.00382192
CRTC2	30.6483	-1.82086	0.535945	-3.39747	0.000680115	0.00382393
MOCS2	12.476	-2.0847	0.613688	-3.397	0.0006813	0.00382686
SEPTIN9	78.9399	-2.42993	0.715318	-3.39699	0.000681325	0.00382686
PSPC1	45.621	1.19404	0.35155	3.3965	0.000682534	0.00383171
DSTN	21.8467	-1.95669	0.576185	-3.39594	0.000683943	0.00383768
ARHGAP22	3.44951	3.86988	1.13961	3.39579	0.000684314	0.00383782
HECTD2	6.87963	2.48124	0.730717	3.39562	0.000684743	0.00383829
ZFAND1	27.3244	-1.87004	0.550831	-3.39494	0.000686428	0.00384579
MRPS26	38.9414	-1.49273	0.439919	-3.39321	0.000690799	0.00386638
CHKB	18.1395	2.12977	0.627636	3.39332	0.00069052	0.00386638
GRK5	10.1675	2.17167	0.64012	3.3926	0.000692338	0.00387305
CCDC107	47.1117	-1.62519	0.47928	-3.3909	0.000696636	0.00389513
ADAM19	53.8706	1.54306	0.455121	3.39045	0.000697792	0.00389963
HSF5	3.30758	3.49599	1.03142	3.38949	0.000700232	0.0039113
POLR2H	42.405	-1.68969	0.49857	-3.38906	0.000701321	0.00391541
IL4I1	181.235	-1.32934	0.392284	-3.38873	0.000702176	0.00391822
ACE	2.64115	-4.76578	1.40659	-3.38819	0.000703563	0.00392399
SNHG16	36.2902	-2.13427	0.629986	-3.3878	0.000704564	0.0039276
NDEL1	18.1146	1.6102	0.475523	3.38617	0.000708762	0.00394902
TTTY10	3.24039	5.07055	1.49754	3.38592	0.000709397	0.00395058
NDUFA6	122.16	-2.03949	0.602542	-3.38481	0.000712271	0.0039646
SSB	87.5276	-1.33234	0.393732	-3.38389	0.000714676	0.00397599
RPP21	30.8209	-1.62228	0.47953	-3.38307	0.000716813	0.00398415
MTPN	94.4213	-1.25008	0.369513	-3.38305	0.000716861	0.00398415
SNAPC3	23.2033	-1.66068	0.490925	-3.38276	0.000717607	0.0039863
ACTG1	3418.59	-1.2737	0.376577	-3.38231	0.000718801	0.00399094
EFCAB2	7.85112	2.39819	0.709089	3.38207	0.000719411	0.00399134
GEMIN2	13.4371	-1.76009	0.520427	-3.382	0.00071959	0.00399134
RITA1	13.1533	-1.78117	0.526868	-3.38068	0.000723073	0.00400865
ATP5PF	247.165	-1.22254	0.361693	-3.38004	0.000724747	0.00401593
RABGAP1L	405.206	1.10695	0.327541	3.37957	0.000725993	0.00401883
LCORL	22.4534	1.73721	0.514029	3.37959	0.000725937	0.00401883
ST3GAL3	13.012	2.48342	0.734974	3.37893	0.000727696	0.00402625
LIMK1	30.5013	-1.48518	0.439605	-3.37845	0.000728946	0.00403116
PNPO	10.4463	-1.9253	0.570131	-3.37695	0.000732931	0.00405118
SEC61G	127.007	-1.47501	0.436857	-3.37641	0.000734373	0.00405713
PSMB1	186.079	-1.45368	0.43066	-3.37546	0.000736919	0.00406917
ANKRD17	58.8541	1.4033	0.41581	3.37484	0.000738577	0.0040763
USP25	27.704	1.61437	0.478401	3.37452	0.000739454	0.00407911
SLBP	52.0935	-1.31631	0.390427	-3.37146	0.000747714	0.00411854
TMEM171	10.0534	-3.09034	0.916608	-3.37149	0.000747618	0.00411854
LINC01436	3.8451	-5.25531	1.55873	-3.37153	0.000747514	0.00411854
TMA7	382.767	-1.80743	0.536285	-3.37028	0.00075092	0.00413415
C9orf40	6.62581	-2.48313	0.736872	-3.36982	0.000752181	0.00413904
PCYOX1	10.3057	-2.7572	0.818249	-3.36963	0.000752685	0.00413977
ZNF793	3.17971	4.3783	1.29995	3.36805	0.000757006	0.00416147
HSCB	19.3228	-1.62362	0.48211	-3.36773	0.000757899	0.00416432
SMYD3	65.425	1.33235	0.395641	3.36758	0.000758321	0.00416458
CAMLG	40.8111	-1.57004	0.466258	-3.36732	0.000759013	0.00416632
DDX41	22.2535	-1.46917	0.436322	-3.36717	0.000759438	0.00416659
CXorf40A	11.9951	-1.80228	0.535367	-3.36643	0.00076148	0.00417573
RABEPK	16.693	-1.67757	0.498349	-3.36626	0.000761952	0.00417626
CNBP	210.068	-1.42374	0.422986	-3.36593	0.000762848	0.00417911
AC078980.1	4.02087	-4.90725	1.4585	-3.3646	0.000766552	0.0041969
LINC02055	2.84183	5.56942	1.65542	3.36435	0.000767228	0.0041969
PSMB10	133.463	-1.29374	0.384538	-3.3644	0.000767094	0.0041969
PACSIN2	28.443	1.49697	0.444993	3.36403	0.000768136	0.0041998
LYPD6B	13.6074	-5.96021	1.77191	-3.36372	0.000768991	0.0042024
EML4	87.7562	1.34537	0.399986	3.36354	0.000769493	0.00420308
IFT20	23.105	-1.98603	0.590642	-3.36249	0.000772436	0.00421708
METTL5	39.3055	-1.5531	0.461995	-3.36173	0.000774559	0.0042266
APP	23.4749	2.43616	0.724757	3.36135	0.000775633	0.00423038
EPS8L2	7.77995	-2.90907	0.86553	-3.36103	0.000776531	0.0042332
MAGEF1	24.2123	-1.67538	0.498573	-3.36035	0.000778425	0.00423936
CCDC126	27.821	-2.27582	0.67725	-3.36038	0.000778339	0.00423936
ATIC	69.1891	-1.29915	0.386723	-3.35939	0.000781154	0.00425214
HNRNPAB	93.6216	-1.17049	0.348456	-3.35909	0.000782	0.00425466
ALAD	7.97796	-2.68603	0.799941	-3.35778	0.000785708	0.00427274
CLPP	52.8153	-1.59574	0.475518	-3.35579	0.000791399	0.00430158
WNT6	3.95943	-3.11758	0.929179	-3.35519	0.000793098	0.0043081
OTUD5	38.017	-1.56598	0.466747	-3.3551	0.000793374	0.0043081
TXNDC5	33.1163	-1.97805	0.5899	-3.35319	0.000798853	0.00433574
BIN1	22.4475	2.29676	0.685179	3.35206	0.00080213	0.00434928
NET1	38.6314	-2.54025	0.757789	-3.35218	0.000801774	0.00434928
SNX29	242.129	1.52191	0.454121	3.35132	0.000804263	0.00435871
PPP6R3	48.9406	1.2848	0.383428	3.35082	0.000805736	0.00436439
COPE	139.83	-1.36702	0.407981	-3.35069	0.000806096	0.00436439
FSTL4	4.68719	3.8579	1.15159	3.35006	0.000807931	0.00437219
NARS	37.3784	-1.34152	0.400474	-3.34983	0.000808599	0.00437368
AL161725.1	3.9285	3.57453	1.06746	3.34865	0.000812068	0.00439031
NDUFA5	42.3936	-1.27602	0.381171	-3.34764	0.000815037	0.00440421
PNISR	119.24	1.35508	0.405105	3.34502	0.000822774	0.00444386
SLC6A6	16.9615	1.67474	0.500704	3.34476	0.000823529	0.00444551
GPKOW	11.4576	-1.94006	0.580048	-3.34465	0.000823879	0.00444551
PNKD	51.0966	-1.67308	0.500305	-3.34411	0.00082546	0.00445187
LHFPL6	15.6772	3.32888	0.995583	3.34365	0.000826831	0.0044571
RGS10	141.085	-1.07639	0.321948	-3.34338	0.000827645	0.00445933
PIN1	41.6259	-1.40698	0.420864	-3.34307	0.000828563	0.00446211
SNHG32	70.0805	-1.8654	0.558067	-3.34262	0.000829918	0.00446724
EXOC6	26.6202	1.49008	0.44597	3.3412	0.000834179	0.004488
FGF14	4.55552	-4.26214	1.27569	-3.34106	0.000834604	0.00448812
TAX1BP3	10.1501	-2.25012	0.673542	-3.34073	0.000835588	0.00449124
PLCE1	1.92029	5.09514	1.52529	3.34044	0.00083646	0.00449375
SARS	51.0986	-1.40774	0.421538	-3.33954	0.000839187	0.00449529
NBPF26	3.41803	3.91988	1.17377	3.33957	0.000839086	0.00449529
MTX1	29.7	-1.53431	0.459389	-3.33989	0.000838104	0.00449529
ANKRD36B	10.8285	2.2642	0.677915	3.33995	0.000837924	0.00449529
CDK14	112.767	1.51367	0.453259	3.33952	0.000839243	0.00449529
ATP5PD	122.869	-1.92112	0.575312	-3.33927	0.000839984	0.00449529
SIPA1L3	40.4119	1.51593	0.453961	3.33935	0.000839755	0.00449529
MAGEB2	32.9044	-8.32088	2.49113	-3.34021	0.000837165	0.00449529
MPI	18.0441	-1.63254	0.489015	-3.33843	0.000842545	0.00450682
CYLD	57.6017	1.23898	0.371177	3.33797	0.000843943	0.00451213
SPTAN1	75.8998	-1.29029	0.386593	-3.3376	0.000845044	0.00451383
ACOT8	20.8675	-1.89167	0.566776	-3.33759	0.000845073	0.00451383
GPR132	21.2041	1.72001	0.515402	3.33722	0.000846222	0.00451772
FAM3A	15.2308	-1.54121	0.461842	-3.33709	0.000846616	0.00451772
BCKDHA	25.6347	-1.77006	0.530562	-3.3362	0.000849327	0.00453001
FBP2	21.528	-7.71505	2.31308	-3.33539	0.00085179	0.00454097
MRPS11	34.9905	-1.46991	0.440731	-3.33516	0.000852515	0.00454266
ATP6V0E1	244.807	-1.49043	0.44698	-3.33444	0.000854714	0.00454964
FDFT1	81.8303	-1.72049	0.516116	-3.33353	0.000857512	0.00454964
ANP32B	195.613	-1.18088	0.354221	-3.33375	0.000856835	0.00454964
GATA3	3.66143	4.52681	1.35781	3.3339	0.000856366	0.00454964
APBB1IP	104.893	-1.25048	0.375102	-3.33372	0.000856932	0.00454964
POLR2L	153.177	-1.45121	0.435247	-3.33423	0.00085536	0.00454964
UQCC3	19.0864	-1.54846	0.464373	-3.33452	0.000854472	0.00454964
POLR2F	54.3976	-1.72557	0.517627	-3.33362	0.000857231	0.00454964
WDR45	15.1735	-1.95813	0.587336	-3.33392	0.000856316	0.00454964
DYNLT3	19.6992	-1.96781	0.590339	-3.33335	0.000858075	0.00455046
DPH6	20.223	1.54668	0.464215	3.33181	0.000862836	0.00457352
VPS33A	20.8373	-1.82177	0.54683	-3.3315	0.000863778	0.00457415
TAF9B	6.80407	-2.49117	0.747757	-3.33153	0.000863715	0.00457415
TRIM24	17.848	1.78737	0.536549	3.33123	0.000864624	0.00457645
SLC10A3	18.2796	-1.91311	0.574371	-3.3308	0.000865972	0.00458141
GDI2	165.046	-1.49744	0.449638	-3.33031	0.000867489	0.00458725
DMAC2L	22.3558	-2.38336	0.715777	-3.32976	0.000869216	0.00459419
SUSD6	26.8625	1.95427	0.586938	3.3296	0.0008697	0.00459456
DRG1	50.1601	-1.57106	0.471985	-3.32863	0.00087273	0.00460838
NAT14	2.7474	4.07902	1.22642	3.32594	0.0008812	0.00465089
SLC41A2	6.92796	2.17179	0.653067	3.32552	0.000882534	0.00465572
IGKV1-8	10.0955	3.90033	1.17291	3.32533	0.000883129	0.00465665
CCR1	4.79869	3.50815	1.05512	3.32487	0.00088459	0.00466214
CHCHD10	101.708	-1.89563	0.57029	-3.32398	0.000887414	0.00467481
EFHD2	74.2727	-1.76234	0.53025	-3.3236	0.000888643	0.00467906
LARGE1	20.6516	2.03648	0.612796	3.32325	0.000889744	0.00468264
PRKCD	44.8809	-1.43433	0.431724	-3.32232	0.000892735	0.00469325
LRP2BP	3.23806	4.22499	1.27165	3.32246	0.000892268	0.00469325
DDX54	35.9731	-1.34705	0.405466	-3.32222	0.000893027	0.00469325
CALM2	249.363	-1.31449	0.395701	-3.32194	0.00089395	0.00469454
POLR1D	84.2098	-1.43629	0.432371	-3.32188	0.000894117	0.00469454
PRKACA	7.95718	-2.05599	0.61918	-3.32051	0.00089854	0.00471553
TUFM	134.685	-1.31682	0.396647	-3.31988	0.000900573	0.00472397
AC016831.5	2.8546	4.26073	1.28388	3.31864	0.000904559	0.00474264
GTF2H3	25.0169	-1.33333	0.401787	-3.31851	0.000905004	0.00474274
ITGA4	52.1697	1.88576	0.568323	3.31812	0.00090626	0.00474707
AL360012.1	4.56755	3.29657	0.993563	3.31793	0.000906867	0.00474802
HECTD4	39.2549	1.79285	0.540441	3.31738	0.000908673	0.00475523
AP003086.1	3.8538	4.19448	1.26456	3.31693	0.000910117	0.00476055
MAP2K4	32.9033	1.26775	0.382254	3.31652	0.000911453	0.00476346
EGLN2	29.7716	-1.40272	0.422952	-3.3165	0.000911531	0.00476346
INO80C	21.0542	-1.49033	0.449426	-3.31606	0.000912949	0.00476862
MSH6	62.4279	-1.36046	0.410497	-3.31418	0.000919131	0.00479866
ALPK2	9.46329	-2.18214	0.658662	-3.31298	0.000923071	0.00481696
CCT6A	124.362	-1.1029	0.33303	-3.31172	0.000927245	0.00483648
HSD17B4	32.213	-1.4851	0.44849	-3.31132	0.000928554	0.00484103
OR2G6	3.95187	3.77486	1.14004	3.31115	0.000929126	0.00484174
IGHV5-78	20.5558	-2.36081	0.713158	-3.31037	0.000931732	0.00485304
RUVBL1	34.3255	-1.19142	0.359966	-3.30983	0.000933541	0.00485791
NHP2	147.667	-1.5228	0.460084	-3.30984	0.000933499	0.00485791
AC006064.4	5.92422	-2.53826	0.766953	-3.30953	0.000934516	0.00486071
HERC5	12.9689	1.91367	0.578389	3.30862	0.000937571	0.00487432
AHCY	54.1872	-1.60813	0.486212	-3.30747	0.000941433	0.00489211
TRIAP1	28.7819	-1.46016	0.441618	-3.3064	0.000945043	0.00490857
EIF4E2	53.6395	-1.20402	0.364323	-3.30482	0.000950389	0.00493403
CHSY1	5.96545	2.75742	0.834521	3.30419	0.00095251	0.00494273
EMC8	21.763	-1.35882	0.411296	-3.30375	0.000953998	0.00494814
TMEM120B	33.3969	-1.58785	0.480806	-3.30247	0.000958369	0.00496618
FBN1	3.50739	4.01594	1.21601	3.30256	0.000958062	0.00496618
ZNF660	1.84228	5.03778	1.52556	3.30226	0.000959105	0.00496767
GTF2H5	58.3615	-1.73389	0.525101	-3.30201	0.000959936	0.00496966
BICRAL	16.3056	1.77066	0.536381	3.30112	0.000962988	0.00498314
SMIM30	22.2971	-1.92825	0.584241	-3.30044	0.00096535	0.00499304
MIB2	9.96512	-2.08329	0.631307	-3.29997	0.000966942	0.00499894
DUSP6	5.42216	3.28249	0.994897	3.29932	0.000969185	0.00500821
TOP1	154.741	-0.980124	0.29724	-3.29742	0.00097578	0.00503994
BOLA3	34.202	-1.92215	0.583154	-3.29614	0.000980245	0.00506065
CDK13	44.4461	1.69357	0.513856	3.29581	0.000981397	0.00506424
VPS4A	24.73	-1.50075	0.455403	-3.29543	0.0009827	0.00506862
FAHD2A	15.803	-1.78585	0.542218	-3.2936	0.000989139	0.00509473
PRKAG2	11.6443	2.26892	0.688839	3.29382	0.000988344	0.00509473
ADRM1	75.7836	-1.49243	0.453117	-3.2937	0.000988776	0.00509473
NIBAN3	38.6682	-2.41744	0.734768	-3.29007	0.00100162	0.00515664
KDM6B	22.6543	1.61553	0.491069	3.28983	0.00100249	0.0051587
P2RX5	22.1964	-2.96778	0.90272	-3.2876	0.00101046	0.00519508
ITGAE	21.2268	-1.60039	0.486798	-3.28759	0.00101049	0.00519508
BAG1	56.2468	-1.57103	0.478137	-3.28574	0.00101716	0.00522694
TOR1AIP1	25.0965	1.58007	0.480962	3.28523	0.00101898	0.00523386
MAGED2	24.2106	-1.62932	0.496266	-3.28317	0.00102647	0.0052699
INSL6	12.6714	2.18054	0.66421	3.2829	0.00102744	0.00527247
SFMBT1	16.0122	1.9021	0.579512	3.28224	0.00102986	0.00528002
CBX1	43.5693	-1.70822	0.520433	-3.28231	0.0010296	0.00528002
C11orf80	8.89059	2.34295	0.713864	3.28207	0.00103049	0.00528081
SH3GLB1	58.518	-1.32393	0.40354	-3.28079	0.00103515	0.00530223
FAM104B	18.4168	-2.08105	0.634533	-3.27966	0.00103934	0.00532121
FAM171B	8.18659	-3.30729	1.0087	-3.27875	0.00104266	0.00533333
AC022217.3	12.4304	2.56211	0.781415	3.27881	0.00104245	0.00533333
FAM118A	16.6286	2.24006	0.683432	3.27766	0.0010467	0.00535149
APBB2	6.01801	-2.82047	0.860826	-3.27647	0.00105112	0.00537165
PPCS	49.7234	-1.45268	0.443426	-3.27605	0.00105271	0.00537731
FOXN3	97.8198	1.43982	0.43966	3.27484	0.0010572	0.00539776
EEF1B2	1549.83	-1.23896	0.378367	-3.27449	0.00105853	0.00540205
CIITA	109.539	1.52279	0.465146	3.27378	0.00106118	0.00541311
ATM	57.7074	1.28274	0.391851	3.27354	0.0010621	0.00541528
MAD2L1BP	13.8364	-1.61652	0.493918	-3.27284	0.00106472	0.00542615
CXorf56	15.3302	-2.02186	0.617835	-3.27249	0.00106605	0.00543044
RAPGEF6	45.2774	1.3304	0.406676	3.2714	0.00107017	0.0054472
COQ4	30.1772	-1.28094	0.391562	-3.27136	0.00107032	0.0054472
MIR3945HG	2.98715	-4.01077	1.22618	-3.27095	0.00107187	0.00545257
NUDT15	10.1281	-1.93986	0.593295	-3.26963	0.00107687	0.00547469
PGLS	82.0041	-1.47923	0.452428	-3.26955	0.0010772	0.00547469
AFF1	16.4847	2.26039	0.691555	3.26856	0.00108096	0.00549132
COA8	26.2072	-2.64457	0.80926	-3.26789	0.00108353	0.00550181
RHPN2	8.85159	-3.44809	1.05522	-3.26764	0.00108447	0.00550408
ZBTB8OS	82.8883	-1.70635	0.522219	-3.2675	0.001085	0.00550429
HNRNPK	273.039	-1.19295	0.365154	-3.26697	0.00108704	0.00550959
TMCC3	19.0231	1.54349	0.472435	3.26709	0.00108661	0.00550959
WIPI2	38.8811	-1.19476	0.365782	-3.26631	0.0010896	0.00551502
SSBP1	135.2	-1.41864	0.434295	-3.26653	0.00108875	0.00551502
PHF23	16.1655	-1.53545	0.470085	-3.26633	0.0010895	0.00551502
ATG16L2	20.403	1.62538	0.497818	3.26502	0.00109457	0.00553762
MRPS14	40.9406	-1.73718	0.532472	-3.26248	0.00110442	0.00558492
RELA	25.4467	-1.36739	0.419295	-3.26115	0.0011096	0.0056086
MSL2	21.4171	1.59899	0.490372	3.26078	0.00111106	0.00561339
AC022784.1	2.46588	-4.1163	1.26274	-3.25982	0.00111483	0.0056248
C17orf75	12.6255	-1.73381	0.531851	-3.25996	0.0011143	0.0056248
IGLV1-40	53.0434	4.13344	1.26797	3.25989	0.00111454	0.0056248
DYNC1I1	2.84238	4.88644	1.50086	3.25576	0.0011309	0.00570326
CFL1	1065.07	-1.07183	0.329232	-3.25555	0.00113174	0.00570492
PLEKHO1	72.7628	-1.29422	0.397702	-3.25425	0.00113694	0.00572766
GRK3	63.0546	1.29256	0.397204	3.25416	0.00113728	0.00572766
HDDC2	42.7589	-1.5185	0.466664	-3.25395	0.00113813	0.0057293
MPP1	7.41445	-2.39233	0.735418	-3.25302	0.00114185	0.00574544
MRPL16	52.6318	-1.3582	0.417753	-3.25121	0.00114913	0.00577948
MRPL10	28.9082	-1.69108	0.520202	-3.25081	0.00115075	0.005785
SDHAF3	20.9897	-1.64921	0.507399	-3.25033	0.0011527	0.00579218
PIKFYVE	54.4171	1.38282	0.425462	3.25016	0.00115339	0.005793
RWDD1	76.1882	-1.27351	0.391846	-3.25002	0.00115395	0.00579323
LACTB	48.4718	-1.42944	0.439929	-3.24926	0.00115707	0.00580625
COPA	64.5579	-1.15896	0.356789	-3.2483	0.00116098	0.00582324
HPRT1	41.8359	-1.42438	0.438619	-3.24743	0.00116453	0.00583844
PREP	15.0244	1.66388	0.512424	3.24707	0.00116601	0.00584143
NRCAM	5.97005	3.31554	1.0211	3.24702	0.00116618	0.00584143
ZNF593	44.6664	-1.56424	0.481858	-3.24628	0.00116925	0.00585417
NBAS	34.5969	1.5131	0.466157	3.24589	0.00117085	0.00585506
C2orf76	15.2101	-1.6039	0.494139	-3.24585	0.00117101	0.00585506
AC090644.1	4.12627	4.31616	1.32969	3.24598	0.00117047	0.00585506
AL162717.1	2.14348	-4.44517	1.3699	-3.24488	0.001175	0.00587236
AC008467.1	2.15244	5.28707	1.62954	3.24453	0.00117647	0.00587704
CISD2	44.7342	-1.5816	0.487487	-3.24439	0.00117701	0.00587712
MCU	14.5644	1.80455	0.556302	3.24382	0.00117937	0.00588624
HSPA9	92.4117	-1.00224	0.308987	-3.24364	0.00118013	0.00588738
EPN2	3.93214	3.39215	1.04586	3.2434	0.00118112	0.00588969
ZDHHC12	33.4568	-1.53476	0.473287	-3.24276	0.00118379	0.00589708
INA	3.74493	-5.18922	1.60024	-3.24278	0.00118368	0.00589708
RAC2	483.861	-0.95409	0.294231	-3.24266	0.00118419	0.00589708
FCRL1	57.547	1.5385	0.474601	3.24168	0.00118829	0.00590689
FAM117B	11.4392	1.83207	0.565106	3.24199	0.00118698	0.00590689
CLDN16	3.21276	5.71769	1.76377	3.24174	0.00118801	0.00590689
AC016831.1	2.60743	4.65536	1.436	3.24189	0.00118739	0.00590689
KHDRBS1	140.854	-1.0598	0.327037	-3.24061	0.00119273	0.00592631
AL606489.1	3.97464	3.00481	0.927559	3.23948	0.00119746	0.00594715
CDK19	24.879	1.6006	0.494298	3.23814	0.00120312	0.00597261
UTP3	25.7814	-1.53312	0.47353	-3.23765	0.0012052	0.00598026
EEF1A1	8366.27	-1.8463	0.570287	-3.23748	0.00120589	0.00598098
ATP5F1D	156.152	-1.45088	0.448213	-3.23704	0.00120776	0.00598761
WDR37	21.9925	1.85892	0.574412	3.23622	0.00121123	0.00600211
ATF7IP2	52.3296	1.21411	0.375212	3.23579	0.00121306	0.00600584
FBXO7	49.2056	-1.2688	0.392111	-3.23582	0.00121294	0.00600584
UBL4A	14.2135	-1.95921	0.605531	-3.23552	0.00121423	0.00600896
TMED8	36.6394	-1.2593	0.389246	-3.23522	0.00121548	0.00601246
YWHAB	259.023	-1.31722	0.407215	-3.23469	0.00121774	0.00602097
COX5A	383.794	-1.64366	0.508229	-3.23408	0.00122033	0.00603109
AC027018.1	2.53543	4.74094	1.46662	3.23256	0.00122688	0.00606078
IGLV5-45	60.9455	5.6166	1.73763	3.23234	0.00122782	0.0060627
ANKRD44	138.514	1.19524	0.36986	3.23161	0.00123096	0.00607282
NAIP	3.96224	3.1883	0.986574	3.23168	0.00123063	0.00607282
POLR2G	78.726	-1.40538	0.434994	-3.23079	0.00123447	0.00608742
AKR1B1	28.0295	-1.34012	0.414817	-3.23063	0.00123517	0.00608815
TOR3A	63.8605	1.19952	0.371343	3.23023	0.00123691	0.00609406
SKP1	211.956	-1.31629	0.407516	-3.23003	0.00123779	0.00609569
SIRPB1	2.3127	-4.59593	1.42299	-3.22976	0.00123893	0.00609859
DENND3	41.3623	-1.37677	0.426456	-3.2284	0.00124483	0.00612491
FYTTD1	157.862	-1.5328	0.474804	-3.22827	0.0012454	0.00612499
CD27	19.491	-2.81234	0.871279	-3.22783	0.00124734	0.00613185
ARL4A	7.8713	2.99716	0.928641	3.22747	0.0012489	0.00613678
LINC01934	3.08662	3.74068	1.15913	3.22713	0.00125039	0.0061414
RAB12	10.5689	2.09605	0.649647	3.22644	0.0012534	0.00615345
PRPF38B	47.9204	1.22573	0.380047	3.22521	0.00125879	0.00617173
TMEM167A	50.2701	-1.40709	0.436258	-3.22536	0.00125814	0.00617173
ZNF428	47.393	-1.58089	0.490156	-3.22528	0.00125851	0.00617173
NIT1	26.5675	-1.57906	0.489789	-3.22397	0.00126428	0.00619593
UGP2	26.9189	-1.39788	0.433695	-3.2232	0.00126769	0.00620988
WHAMM	36.5364	1.37998	0.428191	3.22282	0.00126934	0.00621521
MEA1	49.9224	-1.42939	0.443777	-3.22096	0.00127764	0.00624921
POLR2J	46.463	-1.50118	0.466078	-3.22088	0.00127797	0.00624921
CREB3	16.8783	-1.61435	0.501213	-3.22089	0.00127794	0.00624921
MCM5	64.5049	-1.39728	0.433895	-3.22031	0.00128051	0.00625891
GPR174	17.1964	1.64863	0.512029	3.21979	0.00128284	0.00626754
AC020594.1	2.81467	4.25205	1.32132	3.21803	0.00129075	0.00630163
RAB28	27.7499	1.40476	0.436534	3.21798	0.00129095	0.00630163
IGHV5-10-1	29.6974	5.41697	1.6835	3.21767	0.00129234	0.00630564
SAMD9L	60.3266	1.62837	0.506145	3.21719	0.00129451	0.00631342
SLC35A4	19.5153	-1.64916	0.512864	-3.21558	0.0013018	0.00634619
RNF183	2.45388	-4.65887	1.44922	-3.21474	0.00130564	0.00636211
PSMF1	79.1155	-1.36382	0.424361	-3.21381	0.00130986	0.00637991
ELMO1-AS1	4.92768	3.61844	1.12596	3.21366	0.00131056	0.0063805
AGBL3	7.64847	2.3316	0.72575	3.21268	0.00131502	0.0063994
IGKV2-29	13.6594	7.62474	2.37429	3.21137	0.00132103	0.00642302
TCF20	8.45786	2.01519	0.627496	3.21149	0.00132051	0.00642302
NFIL3	12.7291	-2.25118	0.701298	-3.21002	0.00132725	0.00644762
CAPRIN1	61.9226	-1.12132	0.349307	-3.21013	0.00132674	0.00644762
FGGY	18.4359	1.92095	0.598548	3.20935	0.00133038	0.00645742
MICAL3	90.3242	1.51515	0.472107	3.20933	0.00133043	0.00645742
PRICKLE3	9.82631	-2.16642	0.675113	-3.20897	0.00133211	0.00646278
AC009542.1	2.18505	5.30715	1.65429	3.20811	0.0013361	0.0064793
CUEDC2	52.8086	-1.44809	0.451417	-3.20787	0.00133723	0.00648194
SUMO1	97.8639	-1.31249	0.409212	-3.20736	0.00133958	0.00648766
SLC12A6	16.0403	2.20828	0.688492	3.20742	0.00133931	0.00648766
SMIM7	39.8451	-1.47206	0.459078	-3.20655	0.00134338	0.00649757
RTF2	69.5905	-1.08853	0.339448	-3.20677	0.00134236	0.00649757
PMM1	10.7437	-2.19589	0.684812	-3.20656	0.00134331	0.00649757
ADCY7	7.42492	2.42561	0.756855	3.20485	0.00135132	0.00653314
IMMT	49.0124	-1.36961	0.427491	-3.20383	0.00135611	0.00655344
TUBB	403.704	-1.12109	0.349942	-3.20366	0.00135694	0.00655461
IKBKB	19.9059	1.62851	0.508438	3.20296	0.00136023	0.00656766
ENY2	82.6236	-1.341	0.418815	-3.20188	0.00136533	0.00658939
N4BP2L1	21.5466	1.61536	0.504701	3.20063	0.00137129	0.0066153
CCDC200	5.46223	2.98009	0.931165	3.20038	0.00137244	0.006618
ECHDC2	18.897	2.24285	0.700893	3.19999	0.00137432	0.00662415
AVL9	36.2769	1.47551	0.461257	3.19888	0.00137962	0.00664396
EZH2	82.8483	1.39352	0.435624	3.19892	0.00137946	0.00664396
FKBP15	23.2682	-1.54176	0.482083	-3.19813	0.00138321	0.00665837
TIGIT	8.56971	-2.57855	0.806336	-3.19786	0.00138452	0.00666178
AC002091.2	3.99425	-2.99594	0.937109	-3.197	0.00138865	0.00667876
AC106818.2	2.68536	4.69438	1.46855	3.19661	0.0013905	0.00668477
GRASP	7.30318	2.90064	0.907718	3.19554	0.00139572	0.00670693
MRFAP1L1	24.5051	-1.25967	0.394223	-3.19532	0.00139674	0.00670893
LINC01160	4.46723	-3.10758	0.972651	-3.19496	0.00139852	0.00671093
ARMC10	30.279	-1.38124	0.432319	-3.19495	0.00139854	0.00671093
ARHGAP44	3.7236	3.71754	1.1636	3.19486	0.00139897	0.00671093
RWDD4	17.9576	-1.5996	0.500735	-3.1945	0.00140076	0.00671662
CD5L	6.16825	-2.86569	0.897404	-3.19331	0.0014065	0.00674124
USP24	36.4645	1.25851	0.394255	3.19212	0.00141231	0.00676618
IGLC7	6.40145	3.04883	0.955454	3.19098	0.00141793	0.00679017
IQGAP2	9.84002	2.32806	0.729624	3.19077	0.00141894	0.00679208
ALDOC	13.3453	-2.74045	0.859195	-3.18956	0.0014249	0.00681767
RLF	34.6405	1.23693	0.387946	3.18841	0.00143058	0.00683898
RPSA	1523.6	-1.50523	0.472093	-3.18842	0.00143053	0.00683898
PKD2	3.87894	3.69162	1.15813	3.18756	0.00143477	0.00685602
PNKP	24.5405	1.43765	0.451058	3.1873	0.00143609	0.00685939
SZRD1	70.9063	-1.18729	0.372664	-3.18595	0.0014428	0.00688567
PTPN1	237.172	-1.50701	0.473017	-3.18594	0.00144283	0.00688567
SLC16A7	20.2375	2.27579	0.714399	3.18561	0.00144451	0.00689075
SPATA1	4.52855	2.85364	0.896208	3.18412	0.00145193	0.00692018
SGCB	9.44176	-2.58827	0.812865	-3.18413	0.00145192	0.00692018
LAPTM5	615.286	-1.22361	0.384372	-3.18339	0.00145562	0.00693135
IGHV3-43	5.25454	4.44128	1.39519	3.18328	0.00145614	0.00693135
ZNF430	25.9102	1.53332	0.481658	3.18341	0.0014555	0.00693135
XPO4	28.572	1.62985	0.512199	3.18207	0.00146229	0.00695463
XAB2	21.2881	-1.44078	0.452777	-3.18209	0.00146214	0.00695463
SLC39A4	14.4002	-1.70829	0.537126	-3.18043	0.00147056	0.00699098
RBM8A	116.015	-1.36172	0.428199	-3.1801	0.00147222	0.00699587
THOC7	53.5296	-1.3982	0.439788	-3.17926	0.00147652	0.00701169
LDLRAD4	39.1299	2.1659	0.681271	3.1792	0.00147681	0.00701169
ABHD15-AS1	3.19033	3.85348	1.21216	3.17903	0.00147767	0.0070128
TSPAN33	148.263	-1.66353	0.523612	-3.17703	0.00148793	0.00705844
BTBD3	2.03282	5.15963	1.62447	3.1762	0.0014922	0.00707569
PREB	22.8793	-1.61647	0.509027	-3.1756	0.00149526	0.00708715
ST8SIA4	81.2237	1.19365	0.375997	3.17462	0.0015003	0.00710805
NOD1	6.01917	2.66021	0.838292	3.17337	0.00150681	0.00713278
GCAT	3.5826	-3.17293	0.999852	-3.1734	0.00150666	0.00713278
DFFA	29.5851	-1.39324	0.439404	-3.17075	0.00152045	0.0071943
PRELID1	173.548	-1.6493	0.520186	-3.1706	0.00152126	0.00719507
AC002463.1	6.85486	2.65144	0.836613	3.16925	0.00152834	0.00722546
CASC3	25.8609	-1.41296	0.445881	-3.16893	0.00153002	0.00723035
RCC1L	22.4403	-1.4086	0.44455	-3.16859	0.00153181	0.00723572
SGMS1	29.0158	1.76172	0.556167	3.16761	0.00153698	0.00725396
AC018521.5	8.22023	-2.61117	0.82432	-3.16767	0.00153666	0.00725396
CAT	33.9498	-1.21664	0.384108	-3.16744	0.00153788	0.00725514
C11orf71	12.1308	-2.07023	0.653837	-3.16627	0.00154406	0.0072812
FOXO3	10.732	2.04517	0.64596	3.16609	0.00154504	0.00728275
UBR5	67.7723	1.16582	0.368283	3.16555	0.00154792	0.0072932
SSU72	80.8294	-1.31256	0.414678	-3.16526	0.00154946	0.00729736
HTR3A	18.2339	-3.18295	1.00594	-3.16414	0.00155541	0.00732231
NUDT5	52.2975	-1.41462	0.447104	-3.16396	0.00155636	0.00732364
PINK1	4.57351	-2.68076	0.847461	-3.16328	0.00156002	0.00733267
IFT22	12.412	-1.85377	0.586059	-3.16311	0.00156091	0.00733267
CDR2	17.5978	1.88134	0.594756	3.16322	0.00156037	0.00733267
HDHD2	18.5658	-1.50058	0.474373	-3.1633	0.0015599	0.00733267
PKP3	2.28788	-4.5757	1.44696	-3.16228	0.00156538	0.00735054
CR1L	19.7655	-4.73983	1.49904	-3.16191	0.00156738	0.00735681
SAMHD1	25.5516	-1.71227	0.541637	-3.16129	0.00157071	0.00736932
TPST1	7.98219	2.17583	0.688326	3.16104	0.00157205	0.0073694
ZNF275	17.7771	-2.42461	0.767004	-3.16114	0.0015715	0.0073694
NDUFB7	89.833	-1.55714	0.492709	-3.16037	0.00157567	0.00738323
USP7	18.2289	1.46149	0.462542	3.15969	0.00157938	0.0073975
TMEM70	24.922	-1.30141	0.411967	-3.159	0.00158311	0.00741055
FAM155A	3.26816	4.9795	1.57633	3.15893	0.0015835	0.00741055
TCEAL1	9.95909	-2.96454	0.938538	-3.15868	0.00158483	0.00741055
F8	4.97528	-2.70029	0.854871	-3.15871	0.0015847	0.00741055
APIP	24.3803	-1.41217	0.447152	-3.15815	0.00158775	0.0074182
IGHV4-55	4.77267	5.54888	1.75701	3.15814	0.0015878	0.0074182
CHCHD2	424.754	-1.586	0.50232	-3.15735	0.00159212	0.00743507
EIF1AX	89.5774	-1.53777	0.487063	-3.15723	0.00159275	0.00743507
AC104134.1	2.31841	4.62598	1.46541	3.15678	0.00159523	0.00744353
RIPK2	45.7651	-1.51278	0.47942	-3.15543	0.0016026	0.00747477
LAMTOR1	88.8484	-1.34469	0.4262	-3.15506	0.00160465	0.00748119
MRPL54	57.7703	-1.38097	0.43776	-3.15462	0.00160706	0.0074893
NPC1	10.4276	2.28911	0.725742	3.15417	0.00160955	0.00749776
PDCD2L	14.0124	-1.5906	0.504372	-3.15363	0.00161256	0.00750861
ANKRD36	18.372	2.02318	0.641597	3.15335	0.00161408	0.00751254
AC006230.1	2.51062	4.60825	1.46145	3.15321	0.00161487	0.00751307
SYS1	49.1003	-1.32778	0.42118	-3.15252	0.00161865	0.0075275
RPL26L1	38.7844	-1.5987	0.507204	-3.15198	0.0016217	0.00753851
DENND1B	34.6436	1.45463	0.461583	3.1514	0.0016249	0.00755027
SUGT1	52.3198	-1.10655	0.351263	-3.15019	0.00163164	0.00757839
AC092723.4	5.03546	-3.49186	1.10882	-3.14917	0.00163733	0.00759852
FBL	89.123	-1.10505	0.350903	-3.14917	0.00163734	0.00759852
ITPA	47.3539	-1.37384	0.436288	-3.14892	0.00163873	0.00760179
IGHV3-53	17.2284	6.41147	2.03693	3.14762	0.00164608	0.0076327
USP47	50.6387	1.23844	0.39371	3.14556	0.0016577	0.00768057
ZNF75A	11.0409	1.79376	0.570255	3.14554	0.00165779	0.00768057
FBXO2	3.17545	-3.39367	1.0792	-3.14461	0.00166309	0.00770195
SERPINB6	15.9694	-2.55945	0.814601	-3.14197	0.00167817	0.00776851
SEC22A	13.4545	2.14442	0.682756	3.14083	0.00168469	0.0077922
LINC01841	2.77975	4.24884	1.35276	3.14087	0.00168447	0.0077922
HIST1H2AH	8.73267	-2.54133	0.809319	-3.14008	0.001689	0.00780242
LINC02391	12.9307	1.78379	0.568043	3.14023	0.00168813	0.00780242
AC092295.2	3.53658	-3.17419	1.01084	-3.14016	0.00168855	0.00780242
IGKV6D-21	3.99798	5.3249	1.69592	3.13983	0.00169047	0.00780595
NAXE	52.3247	-1.47291	0.469299	-3.13853	0.00169797	0.00783734
LYN	142.088	1.38985	0.442903	3.13805	0.00170075	0.00784692
AMZ2	23.3068	-1.54682	0.492983	-3.13769	0.00170287	0.00785343
COQ8A	8.43723	-1.99189	0.634937	-3.13714	0.00170604	0.00786477
FAM98A	26.6554	-1.53249	0.488822	-3.13507	0.0017181	0.0079171
HPSE	4.98384	-4.17316	1.33119	-3.13492	0.001719	0.00791794
GNAS	419.148	-1.75788	0.56077	-3.13476	0.00171992	0.00791892
GPR183	42.1348	1.65792	0.528991	3.13412	0.00172371	0.00793308
TAGLN2	689.333	-0.988474	0.315423	-3.13381	0.00172553	0.00793816
RPL12	2324.74	-1.73198	0.552847	-3.13284	0.00173121	0.00795473
MRPS2	33.7982	-1.52774	0.487619	-3.13306	0.00172994	0.00795473
EIF3G	186.028	-1.41424	0.451425	-3.13283	0.00173128	0.00795473
S1PR2	7.28996	-2.12246	0.677567	-3.13247	0.0017334	0.00796116
GPS1	40.2371	-1.56113	0.498454	-3.13194	0.00173653	0.00797224
PUM3	73.7621	-1.0292	0.328632	-3.13177	0.00173757	0.00797373
NLK	43.9825	1.84248	0.588353	3.1316	0.00173859	0.00797511
ZFAS1	385.881	-1.5297	0.488707	-3.13009	0.00174753	0.00801282
FKBP14	2.19703	4.50192	1.43835	3.12992	0.00174852	0.00801407
MRPL34	45.3913	-1.56687	0.500673	-3.12953	0.00175085	0.00802144
NMRK1	10.1708	-2.18337	0.69778	-3.12902	0.0017539	0.00803209
HIST1H2BK	25.2984	-1.69349	0.541523	-3.12728	0.00176433	0.00807653
CCDC93	15.732	1.62422	0.519523	3.12637	0.00176981	0.00809523
PTPN6	145.204	-1.2851	0.411053	-3.12636	0.00176987	0.00809523
TMEM260	14.4393	1.81299	0.58019	3.12482	0.00177914	0.0081309
CSK	143.003	-1.07751	0.34481	-3.12494	0.00177842	0.0081309
ADAM17	20.603	1.60968	0.515175	3.12453	0.00178089	0.00813224
SH3PXD2A	8.87705	1.95777	0.626578	3.12455	0.00178079	0.00813224
AF213884.3	2.54251	4.67377	1.49667	3.12278	0.00179149	0.00817716
SNHG8	156.3	-1.43789	0.46047	-3.12267	0.0017922	0.00817716
G3BP1	106.548	-1.13103	0.362273	-3.12205	0.00179599	0.00818962
COA3	46.831	-1.69718	0.543623	-3.12198	0.00179641	0.00818962
PA2G4	154.241	-1.32574	0.424721	-3.12143	0.00179978	0.0082016
BRD1	4.86386	2.9919	0.959129	3.11939	0.00181224	0.00825501
IKBKG	26.5105	-1.47319	0.472336	-3.11894	0.00181502	0.00826427
LINC01422	1.70785	4.90901	1.57443	3.11797	0.00182103	0.00828828
PDCL3	31.5347	-1.45699	0.467456	-3.11686	0.00182787	0.00831601
FAM186B	3.05632	3.80942	1.22234	3.1165	0.00183011	0.00832275
DBI	557.456	-0.955864	0.306722	-3.11638	0.00183086	0.00832276
LRMP	331.893	-1.07322	0.344447	-3.11578	0.00183461	0.0083364
SMIM4	24.6767	-1.42674	0.457943	-3.11555	0.00183601	0.00833938
CD44-AS1	2.62479	4.80152	1.54128	3.11528	0.00183772	0.00834373
PCNX2	14.7447	1.68188	0.539939	3.11494	0.00183983	0.00834751
MAP4K5	22.7784	1.59153	0.510942	3.1149	0.00184006	0.00834751
CHD1	64.3371	1.25306	0.402344	3.1144	0.00184322	0.00835844
RCAN3	17.1082	-1.64524	0.528411	-3.11356	0.00184847	0.00837881
THAP11	14.1821	-1.69978	0.546009	-3.11311	0.00185128	0.00838539
PIEZO1	3.22996	3.67718	1.1812	3.11308	0.00185143	0.00838539
AC008267.5	5.33976	-2.90321	0.933485	-3.11007	0.00187041	0.00846793
C20orf27	28.8257	-1.72994	0.556295	-3.10976	0.0018724	0.00847348
GGACT	5.85824	-2.73446	0.879517	-3.10905	0.00187693	0.00849051
AC005037.1	9.22307	2.27247	0.731062	3.10845	0.0018807	0.00850409
PTRH2	30.7005	-1.52204	0.489714	-3.10801	0.0018835	0.0085133
WDR26	32.6378	1.38002	0.444117	3.10733	0.00188788	0.00852961
AC112722.1	2.11185	4.4935	1.44676	3.10591	0.00189697	0.00856721
ANKS1A	10.9916	1.95219	0.628584	3.1057	0.00189827	0.0085696
PIK3AP1	84.2659	-1.30176	0.419294	-3.10465	0.00190507	0.00859333
FAH	5.28315	-2.95074	0.950409	-3.10471	0.00190465	0.00859333
PDS5B	27.2775	1.3086	0.421515	3.10451	0.00190596	0.00859383
ZNF708	21.9245	1.4708	0.474034	3.10273	0.00191747	0.00864225
OVCH1-AS1	2.24735	5.34527	1.72295	3.10239	0.00191964	0.0086485
PSENEN	36.5539	-1.24949	0.402803	-3.10198	0.00192229	0.00865691
VPS53	30.4157	1.46318	0.471787	3.10137	0.00192628	0.00867139
AC009570.2	3.5511	-4.29706	1.38574	-3.10091	0.0019293	0.00868146
MRPS25	48.74	-1.2725	0.410435	-3.10037	0.00193278	0.00869358
POGZ	17.946	1.52068	0.490544	3.09999	0.00193529	0.00869946
COL10A1	2.62855	4.66586	1.50515	3.09993	0.00193565	0.00869946
PRPS2	24.2435	-1.56777	0.505784	-3.09968	0.00193733	0.00870349
AL096870.8	7.17164	-2.50431	0.807966	-3.09953	0.00193829	0.00870431
DDAH2	10.3097	2.34226	0.755864	3.09878	0.00194319	0.00872277
ACTB	10472.8	-1.18377	0.382087	-3.09818	0.00194712	0.00873687
CBX5	50.2888	-1.32263	0.426964	-3.09776	0.0019499	0.00874371
APOL2	14.5243	-1.9035	0.614487	-3.09771	0.00195022	0.00874371
TANC1	2.86892	-3.74151	1.20837	-3.09634	0.00195928	0.00878078
KIAA1328	12.1384	1.67351	0.540598	3.09566	0.00196374	0.00879724
LINC02154	5.14787	-3.38588	1.09389	-3.09526	0.00196638	0.00880552
WDR44	38.2973	1.5807	0.510819	3.09444	0.00197187	0.00882655
BNIP3L	76.7238	-2.0735	0.67016	-3.09404	0.00197449	0.0088347
SNX12	10.971	-1.7833	0.576465	-3.09351	0.00197802	0.00884692
CHMP4A	59.8468	-1.36936	0.442706	-3.09317	0.00198032	0.00885349
NCOR1	80.3684	0.94942	0.306952	3.09305	0.00198108	0.00885349
CPNE4	3.11062	4.90356	1.58598	3.09181	0.00198938	0.00888703
SDHB	52.1373	-1.42863	0.462121	-3.09146	0.00199178	0.00889149
CTSZ	118.292	-1.12567	0.364126	-3.09143	0.00199198	0.00889149
MLLT10	25.915	1.28839	0.416955	3.09	0.00200156	0.00893064
TAF9	54.3547	-1.56024	0.504975	-3.08974	0.00200333	0.00893492
AC092821.3	62.3317	-2.22153	0.719029	-3.08962	0.00200412	0.00893492
FTSJ1	25.1364	-1.47836	0.478689	-3.08835	0.0020127	0.00896954
SNRK	12.3839	1.84441	0.597313	3.08785	0.00201611	0.00897514
AC008937.2	2.06876	5.24037	1.69701	3.088	0.0020151	0.00897514
ZNF511	21.9919	-1.72712	0.559334	-3.08781	0.00201638	0.00897514
PNRC2	71.6657	-1.08431	0.351227	-3.08721	0.00202042	0.00898953
AC093019.2	2.75445	4.18987	1.35736	3.08678	0.00202338	0.00899223
FABP5	216.859	-0.854717	0.276897	-3.08677	0.00202345	0.00899223
SMG6	22.6166	1.35102	0.437648	3.087	0.00202189	0.00899223
SLIRP	105.779	-1.31813	0.427054	-3.08657	0.00202478	0.00899452
PYCARD	61.4674	-1.67719	0.543502	-3.0859	0.00202937	0.00901132
MRPS15	55.3959	-1.36754	0.443463	-3.08376	0.00204401	0.0090727
FAM222B	17.3269	1.3802	0.447973	3.08099	0.00206314	0.00915396
MRPL36	47.1434	-1.75118	0.568452	-3.08061	0.00206574	0.00916181
ADGRG5	25.3329	2.00695	0.651587	3.0801	0.00206932	0.00917402
SPATA5	13.744	1.73649	0.563914	3.07936	0.00207449	0.0091933
STX10	23.1491	-1.79749	0.583995	-3.07792	0.00208454	0.00923416
MRPS33	38.8887	-1.45406	0.472465	-3.07761	0.00208667	0.00923991
RIOK3	69.9756	-1.17255	0.381211	-3.07587	0.0020989	0.00929037
ASL	26.2468	-1.83949	0.598086	-3.07562	0.00210064	0.00929433
ADPGK	29.0532	1.3272	0.431585	3.07518	0.00210378	0.00930454
CD163L1	15.0579	-5.89513	1.91786	-3.07381	0.00211345	0.00934358
PPP1CA	173.208	-1.36878	0.445346	-3.07353	0.0021154	0.00934848
AC016168.2	5.0091	-3.01688	0.981898	-3.07249	0.00212279	0.00937739
PIGB	13.7053	1.76021	0.572921	3.07234	0.00212389	0.00937854
AC011511.2	7.91633	2.55638	0.832182	3.0719	0.00212704	0.00938874
SMAD6	2.21999	-4.06937	1.32481	-3.07167	0.00212866	0.00939215
TMTC1	2.13503	5.21324	1.69788	3.07045	0.00213739	0.00942319
CLCN5	11.1204	2.40245	0.782418	3.07054	0.00213671	0.00942319
CCDC191	8.77168	2.13916	0.696746	3.07021	0.00213906	0.00942678
CHTOP	33.7889	-1.25523	0.408883	-3.0699	0.00214128	0.00942912
TMEM258	175.544	-1.47905	0.481783	-3.06995	0.00214095	0.00942912
AC007038.1	3.57699	3.13224	1.02055	3.06916	0.00214664	0.00944896
TCF19	8.81391	-2.41131	0.785907	-3.06819	0.00215361	0.00947589
PPP2CA	99.9699	-1.22076	0.397937	-3.06773	0.00215694	0.00948303
FOXK2	14.0132	1.85603	0.60501	3.06777	0.00215665	0.00948303
PPP1R9A	3.44826	3.43926	1.12116	3.0676	0.00215784	0.00948323
AC079921.1	11.3965	2.48893	0.811635	3.06657	0.00216533	0.00950863
ERP27	3.01729	3.81983	1.24562	3.06662	0.00216497	0.00950863
DDB1	33.2303	-1.15226	0.375807	-3.0661	0.00216869	0.00951959
SDHAF2	39.0684	-1.5055	0.491241	-3.06469	0.00217896	0.00955715
ARMCX2	8.98749	-2.90809	0.9489	-3.06469	0.00217893	0.00955715
LINC01694	2.06699	-4.38019	1.42965	-3.06381	0.00218537	0.0095815
PCNX4	19.2505	1.71687	0.560458	3.06334	0.00218884	0.00959291
AC005480.1	4.84548	3.30713	1.07976	3.06285	0.0021924	0.00960091
Z82215.1	2.97599	4.29903	1.4036	3.06287	0.00219227	0.00960091
RBM42	52.8064	-1.19143	0.389055	-3.06238	0.00219588	0.00961238
FRY	13.2026	-2.56838	0.838853	-3.06178	0.00220028	0.00962783
RNF111	34.2724	1.50469	0.491469	3.06162	0.00220144	0.00962913
JPH4	8.34433	2.93214	0.957786	3.06137	0.00220323	0.00963319
DUSP10	47.2478	1.55009	0.506448	3.06072	0.00220809	0.00965062
ZNF473	3.49067	3.03509	0.991867	3.05998	0.00221355	0.00967068
CEP89	7.50662	1.92972	0.63109	3.05776	0.00223001	0.00973876
GNPDA1	19.8699	-1.81489	0.593596	-3.05744	0.00223234	0.00974509
JPT1	82.5646	-1.41135	0.461757	-3.05648	0.0022395	0.00977252
CACNA1D	10.986	-1.81345	0.593493	-3.05556	0.0022464	0.00979877
NUDT16	8.99202	-1.93965	0.634924	-3.05493	0.00225115	0.0098118
TCEAL4	63.2099	-3.77678	1.23628	-3.05496	0.00225088	0.0098118
FAM13B	40.0473	1.1601	0.379784	3.05464	0.0022533	0.00981731
MAP3K6	5.48204	-2.40539	0.787497	-3.05447	0.00225455	0.00981891
ARRDC3-AS1	20.9534	2.40283	0.787181	3.05245	0.0022698	0.00988144
FAM200B	16.5982	-1.64371	0.538769	-3.05087	0.0022818	0.00992982
CCNT2	25.412	1.63822	0.536997	3.05071	0.002283	0.00993116
LXN	2.37927	3.99094	1.30833	3.05041	0.00228529	0.00993331
TAB2	38.7329	1.23452	0.404703	3.05044	0.00228506	0.00993331
RABAC1	69.4106	-1.68187	0.551519	-3.04952	0.00229204	0.00995875
ATXN2L	23.9041	1.27432	0.417938	3.04906	0.00229555	0.00997011
IGLV7-46	14.7838	5.58655	1.83234	3.04886	0.00229714	0.00997312
SPAG1	18.3401	1.52409	0.499983	3.04829	0.00230147	0.00998802
HAX1	50.9031	-1.30594	0.428506	-3.04766	0.00230633	0.0100052
ATG14	14.613	1.60578	0.527	3.04702	0.0023112	0.0100224
GNG11	34.4365	-2.66303	0.874062	-3.04673	0.00231349	0.0100271
NUTF2	82.2837	-1.26079	0.413829	-3.04665	0.00231408	0.0100271
PLCH1	2.28151	4.57764	1.50267	3.04634	0.00231647	0.01003
MRPL47	39.2658	-1.31425	0.431422	-3.04633	0.00231656	0.01003
POP5	40.1179	-1.24855	0.409906	-3.04593	0.00231959	0.0100392
ARF5	103.43	-1.37098	0.450146	-3.04563	0.00232197	0.0100422
IDH3B	36.4484	-1.4845	0.487423	-3.04561	0.00232208	0.0100422
CENPP	15.7029	1.67027	0.548447	3.04545	0.00232334	0.0100437
GNG5	245.915	-1.43915	0.472705	-3.04449	0.00233073	0.0100717
HERC6	12.5103	2.32839	0.765054	3.04344	0.00233891	0.0101021
WDR60	12.6754	1.93511	0.635849	3.04335	0.00233957	0.0101021
KIF15	9.00319	-2.62962	0.864288	-3.04253	0.00234595	0.0101257
HDGF	40.9607	-1.66705	0.548118	-3.04141	0.00235473	0.0101596
AKIP1	10.2036	-1.86748	0.614078	-3.04112	0.00235703	0.0101656
CD79A	618.901	-1.3606	0.447455	-3.04075	0.00235993	0.0101742
COPS8	27.5323	-1.15806	0.380964	-3.03982	0.00236716	0.0101931
SLC25A46	34.5759	-1.26741	0.416927	-3.03988	0.00236675	0.0101931
TSBP1	1.65713	4.90837	1.61487	3.03949	0.00236982	0.0101931
NFIB	2.80061	-3.69282	1.21492	-3.03956	0.00236921	0.0101931
AFG3L2	29.5116	-1.12976	0.371667	-3.03972	0.00236799	0.0101931
NAA10	14.4587	-1.43228	0.471212	-3.03956	0.00236922	0.0101931
MRPS23	44.6679	-1.53436	0.504871	-3.03912	0.0023727	0.0102015
RUNX2	2.89897	3.41134	1.12258	3.03884	0.00237487	0.0102029
USP14	45.4461	-1.24227	0.408788	-3.03892	0.00237427	0.0102029
NUDT7	6.73138	-2.53115	0.833017	-3.03854	0.00237731	0.0102095
PPME1	21.7965	-1.33409	0.439199	-3.03756	0.00238502	0.0102386
LHPP	23.1711	-2.04754	0.674241	-3.0368	0.00239102	0.0102604
TMEM131	116.877	1.3083	0.43089	3.03627	0.00239526	0.0102682
CCDC115	30.5956	-1.42759	0.470186	-3.03623	0.00239561	0.0102682
PLPP6	5.23396	-2.69222	0.886638	-3.03644	0.0023939	0.0102682
PDCD2	54.1088	-1.3392	0.441205	-3.03533	0.00240274	0.0102948
HIP1	29.9132	1.25323	0.412957	3.03478	0.00240713	0.0103067
HPS1	32.8903	-1.15519	0.380655	-3.03475	0.00240737	0.0103067
DMKN	4.8476	-2.91008	0.958999	-3.0345	0.00240934	0.0103111
MAP4K2	28.7803	-1.4415	0.47509	-3.03416	0.00241204	0.0103187
C6orf62	16.2831	1.46059	0.481419	3.03393	0.0024139	0.0103227
TMEM160	44.7527	-1.4156	0.466608	-3.0338	0.00241491	0.0103231
AC007216.4	6.92168	2.24455	0.740004	3.03316	0.00242003	0.010341
IGKV1-5	154.669	3.91199	1.28993	3.03271	0.00242372	0.0103448
SUMF1	14.7455	1.85913	0.61302	3.03274	0.00242346	0.0103448
NDUFA4	366.569	-1.02289	0.337284	-3.03271	0.00242368	0.0103448
ZFAND6	111.586	-1.35342	0.446466	-3.03141	0.00243417	0.0103835
MIR193BHG	11.1096	-2.04672	0.675187	-3.03135	0.00243465	0.0103835
IGLV2-8	18.9006	4.85081	1.60037	3.03105	0.00243703	0.0103896
DYNC2LI1	9.26495	-1.70427	0.562302	-3.03089	0.00243836	0.0103913
RBM6	77.8777	1.28356	0.423583	3.03026	0.00244346	0.0103981
TRPS1	3.19478	3.41453	1.12679	3.03032	0.00244298	0.0103981
AOPEP	13.9291	2.15988	0.712726	3.03045	0.00244187	0.0103981
LGALS1	179.602	-1.4197	0.468513	-3.03023	0.0024437	0.0103981
CDC23	13.7677	-1.64142	0.541868	-3.02919	0.00245212	0.0104299
GEMIN7	29.136	-1.59478	0.526501	-3.02902	0.00245352	0.0104319
PSMD6	55.0809	-1.20046	0.396348	-3.02881	0.00245523	0.0104352
TKFC	10.757	-1.5869	0.524044	-3.02819	0.00246024	0.0104525
RCOR1	20.9658	1.77566	0.58647	3.02771	0.00246413	0.010465
AP000569.1	1.98675	-4.37296	1.44483	-3.02663	0.00247295	0.0104985
HTATIP2	25.2458	-1.57429	0.520234	-3.02612	0.00247716	0.0105123
KANSL1L	10.1857	2.11154	0.697889	3.0256	0.00248138	0.0105262
UBR3	20.83	1.32933	0.439378	3.02548	0.00248237	0.0105264
RERE	61.9713	1.22928	0.406398	3.02482	0.00248784	0.0105415
SHOC1	6.76821	3.76367	1.24423	3.0249	0.00248719	0.0105415
TOX4	44.6359	-1.46158	0.483307	-3.02411	0.00249362	0.010562
LRRC4C	5.71651	-4.42135	1.46244	-3.02327	0.00250062	0.0105876
MRPS22	19.2895	-1.46606	0.485037	-3.02257	0.00250639	0.010608
NMD3	22.8166	-1.36797	0.452649	-3.02215	0.00250988	0.0106181
PAX5	258.199	0.886781	0.293437	3.02205	0.00251069	0.0106181
SEPTIN1	73.4792	-2.32707	0.770345	-3.02081	0.00252097	0.0106575
HHLA3	14.9629	-2.55367	0.84548	-3.02037	0.00252462	0.0106689
LGALSL	2.04256	-3.95177	1.30896	-3.01901	0.00253605	0.010709
IGKV1-27	14.9125	3.24616	1.07523	3.01904	0.00253575	0.010709
IGKV1-16	20.2647	5.13498	1.70119	3.01847	0.00254058	0.0107241
ATP5F1C	119.833	-1.48435	0.492003	-3.01695	0.00255335	0.0107739
TOMM22	97.1525	-1.33754	0.443476	-3.01603	0.00256111	0.0108025
PMEPA1	8.48399	2.94627	0.977158	3.01514	0.00256862	0.0108301
ATP6AP1L	2.97818	3.82547	1.26905	3.01443	0.00257464	0.0108432
FPGS	43.6433	-1.12903	0.374522	-3.01459	0.00257326	0.0108432
SKA2	24.4094	-1.64718	0.546424	-3.01448	0.00257421	0.0108432
TMEM18	29.1254	-1.49848	0.497223	-3.0137	0.00258082	0.0108651
TCEA2	7.93692	-1.84805	0.613359	-3.01301	0.00258674	0.0108859
IMPDH2	127.35	-1.78872	0.593887	-3.01189	0.0025963	0.0109137
SCOC-AS1	4.87994	-3.13657	1.04139	-3.01192	0.002596	0.0109137
CLIC6	3.80715	-4.75365	1.57822	-3.01203	0.00259503	0.0109137
MRPS18C	64.1568	-1.34082	0.445315	-3.01095	0.00260435	0.0109434
PSMD2	54.7339	-1.21932	0.405038	-3.0104	0.00260908	0.0109591
MED18	9.17468	-1.61403	0.53624	-3.0099	0.00261337	0.010973
TBRG1	31.0654	1.21258	0.402952	3.00924	0.00261903	0.0109926
CDC42SE2	111.847	1.33012	0.442156	3.00826	0.00262751	0.011024
THADA	33.0447	1.51793	0.504701	3.00759	0.0026333	0.0110441
SUDS3	31.7413	-1.25566	0.417624	-3.00668	0.00264118	0.011073
ZFP1	6.3639	-2.1565	0.717471	-3.00569	0.0026498	0.011105
AGO2	19.507	1.63047	0.542514	3.00539	0.0026524	0.0111117
LAMP2	25.4226	-1.3899	0.462619	-3.00443	0.00266083	0.0111428
AC017104.1	9.37644	-2.4498	0.815428	-3.00431	0.00266186	0.0111429
PPM1N	5.38422	-2.81174	0.935947	-3.00417	0.00266306	0.0111437
RBM26	49.9253	1.40498	0.467777	3.00353	0.00266865	0.0111629
SRP9	104.606	-1.40091	0.46648	-3.00314	0.00267208	0.0111688
DIP2A	16.0783	1.92779	0.641917	3.00318	0.00267175	0.0111688
DTX1	17.8477	-2.69558	0.897664	-3.00288	0.00267437	0.0111742
CEBPZOS	34.801	-1.6094	0.536101	-3.00205	0.00268166	0.0112005
RNF11	8.12983	1.84604	0.615064	3.00138	0.00268761	0.0112211
AMD1	27.6498	1.33195	0.443845	3.00093	0.0026916	0.0112322
RALY-AS1	4.45639	-3.07109	1.02341	-3.00085	0.0026923	0.0112322
POU2F1	36.35	1.27297	0.424457	2.99905	0.00270825	0.0112945
GATAD2B	27.787	1.61288	0.537935	2.99828	0.00271507	0.0113187
AC004854.2	2.07361	4.4233	1.47587	2.99707	0.00272589	0.0113596
ZNF786	10.3914	-2.20729	0.736935	-2.99523	0.00274239	0.0114241
ABCD2	8.28785	2.3907	0.798263	2.99488	0.00274551	0.0114313
SOCS2	3.60056	3.33669	1.11416	2.99481	0.0027462	0.0114313
SNX15	13.2424	-2.04094	0.68163	-2.99421	0.00275154	0.011445
TRABD	53.2859	-1.17767	0.393313	-2.99422	0.00275146	0.011445
PLPP1	13.1729	1.78757	0.597226	2.99312	0.00276143	0.0114818
LYRM4	47.2641	-1.13481	0.379201	-2.99264	0.00276575	0.0114924
EEF1D	506.267	-1.39143	0.464955	-2.99261	0.00276605	0.0114924
CNOT11	25.0166	-1.46024	0.487997	-2.99231	0.00276875	0.0114994
CCND2	51.8691	3.55124	1.18701	2.99176	0.00277373	0.0115115
DUSP3	9.684	-2.44287	0.81652	-2.99181	0.00277331	0.0115115
WDR17	3.16331	3.51286	1.17443	2.99112	0.0027796	0.0115315
C14orf119	36.2229	-1.41086	0.471869	-2.98994	0.00279032	0.0115717
SF3B5	99.3132	-1.17408	0.392752	-2.98936	0.00279561	0.0115893
AL138720.1	1.72551	5.00398	1.67434	2.98862	0.00280238	0.011613
GALNT10	10.9556	2.20738	0.739383	2.98543	0.00283182	0.0117306
UBALD2	110.31	-1.78295	0.597254	-2.98525	0.00283346	0.011733
IGKV3-20	125.316	3.68708	1.23536	2.98462	0.00283927	0.0117518
AC092652.2	5.29387	3.12596	1.04739	2.98454	0.0028401	0.0117518
PPP2R2A	37.9252	1.2517	0.419484	2.98389	0.00284608	0.0117646
TOX	126.459	1.21315	0.406602	2.98363	0.00284848	0.0117646
ANKRD26	17.0276	1.4973	0.501827	2.98369	0.00284798	0.0117646
BTAF1	46.2787	1.42198	0.476536	2.98399	0.00284515	0.0117646
AC007114.1	3.77262	-2.74884	0.921277	-2.98373	0.00284756	0.0117646
AL162724.2	2.16195	4.49301	1.50595	2.98351	0.00284965	0.011765
TWF2	58.5352	-1.25901	0.422076	-2.98289	0.00285539	0.0117843
BLOC1S5	10.8758	-1.77874	0.596595	-2.98149	0.00286854	0.0118342
PRPF39	15.6619	1.53069	0.513432	2.98128	0.00287042	0.0118376
DYNC1LI1	28.8325	-1.20852	0.405448	-2.98071	0.00287579	0.0118553
ERH	231.136	-0.868375	0.291439	-2.97962	0.00288609	0.0118933
KIF23	3.08059	-3.08677	1.03626	-2.97877	0.00289412	0.011922
DECR1	58.997	-1.27255	0.427314	-2.97802	0.00290113	0.0119465
H2AFV	78.5031	-1.12979	0.379434	-2.97757	0.00290539	0.0119541
ARNTL	10.2124	1.76542	0.592924	2.97749	0.00290622	0.0119541
NOC4L	21.6621	-1.41914	0.476605	-2.9776	0.00290514	0.0119541
GPN3	20.3401	-1.42782	0.479605	-2.97707	0.00291013	0.0119658
CHMP3	37.9708	-1.35824	0.456284	-2.97674	0.00291331	0.0119744
HIST1H1C	63.0368	-1.45184	0.487761	-2.97654	0.00291525	0.011978
CREB3L4	11.9214	-3.08098	1.03546	-2.97546	0.00292548	0.0120117
AC011476.3	5.80386	3.65235	1.2275	2.97545	0.00292563	0.0120117
HSPA8	684.217	-0.836925	0.281395	-2.9742	0.00293754	0.0120562
GINS3	5.37682	-2.29893	0.772986	-2.97408	0.00293864	0.0120562
IGKV1-6	11.925	6.71418	2.25765	2.97396	0.00293979	0.0120565
C1orf159	4.4173	2.52269	0.848402	2.97347	0.00294458	0.0120717
TRAPPC9	36.3087	1.43297	0.482031	2.97277	0.00295126	0.0120946
HSF1	45.6192	-1.32232	0.444999	-2.9715	0.0029635	0.0121403
IL4R	33.3447	1.41985	0.477858	2.97128	0.00296557	0.0121443
TALDO1	88.8008	-1.33429	0.44919	-2.97043	0.00297381	0.0121735
AL136962.1	1.71512	4.99093	1.68057	2.96978	0.00298015	0.012195
AC022540.1	2.04859	4.43663	1.49405	2.96953	0.00298258	0.0122005
NUDT8	9.1466	-1.70678	0.574968	-2.96848	0.00299279	0.0122377
ATF6	34.6448	1.32707	0.447154	2.96782	0.00299919	0.0122594
MIR181A2HG	7.82715	3.40998	1.14938	2.96679	0.00300924	0.012296
AL031428.1	3.28139	3.2448	1.0941	2.96573	0.00301965	0.0123339
SP3	35.2277	1.28832	0.434447	2.96542	0.00302265	0.0123371
MYO6	3.04276	-3.75032	1.26472	-2.96533	0.00302363	0.0123371
POLR2E	111.651	-1.27661	0.430516	-2.96531	0.00302375	0.0123371
RAB5IF	58.8844	-1.32017	0.445319	-2.96456	0.0030312	0.0123629
ALDOA	383.188	-1.373	0.463178	-2.96431	0.00303358	0.0123667
FKBP8	81.8771	-1.43889	0.485416	-2.96424	0.00303434	0.0123667
SMG7	37.3816	1.32	0.445411	2.96355	0.00304117	0.0123854
AP002852.1	7.12101	-2.39776	0.809064	-2.96363	0.00304038	0.0123854
GMDS	108.051	-1.27158	0.429184	-2.96279	0.00304862	0.0124112
EBLN3P	45.4808	-1.03521	0.349475	-2.9622	0.00305453	0.0124307
HIST1H4D	5.31473	-2.56125	0.864892	-2.96136	0.00306289	0.0124601
AL390774.2	1.88872	5.1133	1.72757	2.95982	0.00307821	0.0125179
CROCC	13.7518	1.51895	0.513279	2.95932	0.00308321	0.0125336
CCDC34	8.66786	-1.90925	0.645437	-2.95808	0.00309562	0.0125795
RFC2	34.1233	-1.34899	0.456311	-2.9563	0.0031135	0.0126475
CDK8	16.7356	1.75218	0.592789	2.95582	0.0031184	0.0126628
CPB2-AS1	41.7289	1.51185	0.511658	2.95481	0.00312861	0.0126996
AL645568.1	11.3756	1.72396	0.583488	2.95457	0.00313103	0.0127029
ATP2B1	176.977	0.861732	0.291689	2.95428	0.003134	0.0127029
BCL7C	27.7241	-1.55971	0.527941	-2.95433	0.00313351	0.0127029
ZNF236	11.4534	1.94546	0.658486	2.95444	0.00313242	0.0127029
MRS2	22.1468	-1.25282	0.424253	-2.953	0.00314699	0.0127509
MED8	26.3809	-1.4596	0.49443	-2.95208	0.00315644	0.0127704
PTPRF	2.17874	4.41488	1.49571	2.9517	0.00316034	0.0127704
HADHB	41.2326	-1.21	0.40994	-2.95165	0.00316086	0.0127704
ATF2	33.712	1.1458	0.388118	2.95218	0.00315534	0.0127704
GAR1	23.3361	-1.24485	0.421648	-2.95235	0.00315366	0.0127704
ARCN1	35.8016	-1.17538	0.398205	-2.95169	0.00316042	0.0127704
TRAP1	34.5031	-1.18579	0.401742	-2.95163	0.00316099	0.0127704
DOCK11	29.6786	1.33735	0.453029	2.95202	0.00315704	0.0127704
CHCHD4	11.2295	-1.74819	0.592443	-2.95081	0.0031694	0.0127997
ZNF714	8.92189	2.01009	0.681275	2.95048	0.00317282	0.0128089
LPP-AS2	3.93833	-2.63705	0.893867	-2.95016	0.0031761	0.0128175
AC018682.1	4.19416	3.18692	1.08059	2.94923	0.00318567	0.0128514
SCNM1	37.6322	-1.20585	0.408947	-2.94867	0.0031915	0.0128675
LINC00184	2.04454	-4.36613	1.48085	-2.94839	0.00319429	0.0128675
ZNF609	20.7155	1.4239	0.482926	2.94848	0.00319345	0.0128675
LGALS3BP	19.2058	-2.33167	0.790786	-2.94855	0.00319266	0.0128675
AC114760.2	3.69696	3.71404	1.26027	2.94702	0.00320848	0.0129153
RPL7A	4442.97	-1.19952	0.407023	-2.94706	0.0032081	0.0129153
ROR2	13.9317	-5.32949	1.80914	-2.94587	0.00322053	0.0129591
IGHV1-18	27.0015	4.32149	1.46731	2.94517	0.00322776	0.0129835
NSMAF	35.172	1.39181	0.472638	2.94477	0.0032319	0.0129954
DGLUCY	28.6811	1.37925	0.46846	2.94423	0.00323755	0.0130135
AP000779.1	3.03929	3.47632	1.18082	2.94399	0.00324009	0.013019
CZIB	18.7026	-2.44575	0.830858	-2.94365	0.00324371	0.0130241
SUMO2	350.369	-1.39706	0.474593	-2.9437	0.00324311	0.0130241
ZMAT5	17.9999	-1.63797	0.556482	-2.94343	0.00324597	0.0130284
PSMA7	230.582	-1.30484	0.443357	-2.94309	0.00324956	0.0130381
MIS18A	12.803	-2.08261	0.707859	-2.94213	0.00325965	0.0130739
AL049869.3	8.09776	2.7572	0.937229	2.94186	0.00326245	0.0130804
CD274	18.0755	-1.76708	0.60073	-2.94155	0.00326572	0.0130888
UFC1	84.2622	-1.05819	0.359764	-2.94134	0.00326797	0.0130931
CSDE1	125.792	-1.05566	0.358922	-2.94121	0.00326936	0.0130939
DDT	72.5097	-2.11692	0.719811	-2.94093	0.00327225	0.0131008
PLEKHA3	15.5301	-1.61698	0.549886	-2.94057	0.00327604	0.0131112
PSME1	349.286	-1.2057	0.410075	-2.94019	0.00328011	0.0131228
MRPL28	42.8846	-1.43158	0.486938	-2.93997	0.00328247	0.0131275
NUP58	35.2142	1.08726	0.369981	2.93869	0.003296	0.0131769
PMF1	29.8411	-1.6962	0.577457	-2.93737	0.00331011	0.0132239
CHRNA1	3.44579	-3.41685	1.16324	-2.93736	0.00331015	0.0132239
HPF1	21.4975	-1.38409	0.471337	-2.93652	0.00331916	0.0132552
DNAJB1	55.7837	-1.80737	0.615821	-2.93489	0.00333662	0.0133201
USP39	26.7413	-1.29616	0.441707	-2.93443	0.00334166	0.0133354
MRPL14	81.6389	-1.2294	0.419141	-2.93314	0.00335554	0.013386
PTMA	1559.55	-1.1304	0.385537	-2.93202	0.0033677	0.0134297
AURKA	5.05641	-2.60517	0.888626	-2.93169	0.00337126	0.0134391
RAP1B	135.3	-1.01235	0.345376	-2.93114	0.00337717	0.0134578
ADAM28	117.188	1.91816	0.654437	2.93101	0.00337866	0.0134589
CDK4	80.327	-1.51866	0.518257	-2.93032	0.00338611	0.0134838
DNAJC27	11.332	2.04417	0.697969	2.92874	0.00340335	0.0135447
SHF	2.12479	3.8206	1.30454	2.9287	0.00340385	0.0135447
TCEAL9	15.3793	-4.86428	1.66113	-2.9283	0.00340819	0.0135571
B3GNT2	17.8363	1.61705	0.552258	2.92807	0.00341068	0.0135622
ABHD6	8.21014	1.86667	0.637627	2.92753	0.00341667	0.0135811
MRPS18A	36.6499	-1.21695	0.415792	-2.92681	0.00342453	0.0135884
SPAG6	2.33793	3.88893	1.3286	2.9271	0.00342141	0.0135884
CC2D2B	4.07549	3.3376	1.14035	2.92682	0.00342447	0.0135884
NPAT	37.0338	1.07616	0.367664	2.92701	0.00342237	0.0135884
ZBTB33	8.95914	-1.8359	0.627272	-2.92681	0.00342462	0.0135884
STK38L	29.8702	-1.28675	0.439671	-2.92663	0.0034266	0.0135914
LINC02562	8.16888	-2.86076	0.97773	-2.92592	0.00343443	0.0136176
ARHGAP4	41.6085	-1.18514	0.405127	-2.92535	0.00344073	0.0136377
DNAJB5	5.64003	-2.88137	0.985054	-2.92509	0.00344356	0.013644
C12orf29	8.4786	-1.7455	0.596764	-2.92494	0.00344518	0.0136456
CASP1	24.4758	-1.49987	0.512915	-2.92421	0.00345331	0.0136729
UBE2S	46.769	-1.08433	0.370828	-2.92409	0.0034547	0.0136736
RRP36	30.6719	-1.43445	0.490739	-2.92304	0.00346632	0.0137147
NOB1	50.9801	-1.25422	0.429125	-2.92275	0.00346957	0.0137227
GLO1	31.8623	-1.29681	0.443724	-2.92257	0.00347156	0.0137256
CISD3	7.59234	-2.4782	0.847997	-2.92241	0.00347331	0.0137277
SPART	2.12844	3.76733	1.2896	2.92132	0.00348547	0.0137708
ZNF148	50.6913	1.12798	0.386167	2.92097	0.00348938	0.0137809
PDK3	19.6082	-1.67444	0.573267	-2.92087	0.00349051	0.0137809
MTRNR2L12	621.596	-1.47998	0.506971	-2.91925	0.0035087	0.0138361
CREBRF	38.0906	1.29858	0.444811	2.9194	0.00350701	0.0138361
ANKRD10	77.6606	1.33015	0.455641	2.9193	0.0035082	0.0138361
AC007533.1	1.49455	4.80222	1.64505	2.91919	0.00350947	0.0138361
COPS5	60.9374	-1.16824	0.400222	-2.91897	0.00351188	0.0138375
TMEM219	35.9979	-1.47015	0.503661	-2.91893	0.0035123	0.0138375
ANKRD33B	93.9468	1.10556	0.378832	2.91833	0.00351907	0.0138543
GLDC	4.85765	-3.3231	1.13867	-2.91841	0.0035182	0.0138543
PSMD11	60.408	-1.13779	0.389892	-2.91821	0.00352047	0.0138549
INO80D	22.7131	1.4996	0.514066	2.91713	0.00353264	0.0138979
HIVEP3	34.5649	1.23731	0.424202	2.91679	0.00353651	0.0138983
BLOC1S2	40.3923	-1.20816	0.414208	-2.9168	0.00353642	0.0138983
BCAT1	33.3511	-1.39334	0.477694	-2.9168	0.00353641	0.0138983
CEPT1	28.7579	1.6147	0.553718	2.91611	0.00354426	0.0139239
C9orf64	5.0863	-2.44669	0.83918	-2.91557	0.00355037	0.0139422
LINC01679	2.81185	-3.74287	1.28379	-2.91548	0.00355143	0.0139422
TULP4	18.5572	1.35678	0.465464	2.91489	0.00355808	0.0139634
NAP1L4	96.4073	-0.935758	0.321138	-2.91389	0.00356961	0.0140037
AC019197.1	7.53994	-2.07656	0.712751	-2.91345	0.00357463	0.0140123
NUTM2B-AS1	34.1308	1.32773	0.455723	2.91346	0.00357443	0.0140123
UFD1	37.721	-1.38273	0.474615	-2.91336	0.00357559	0.0140123
SELENOF	84.1392	-0.896568	0.307837	-2.91248	0.00358577	0.0140423
AL161781.2	25.5997	-2.73638	0.939509	-2.91257	0.00358471	0.0140423
MRPL19	29.012	-1.49679	0.514008	-2.912	0.00359128	0.0140589
PABPN1	89.8408	-1.25345	0.430472	-2.91179	0.00359359	0.014063
HSP90AB1	1197.63	-1.10266	0.378709	-2.91163	0.0035955	0.0140655
FAM43A	7.25648	3.04491	1.04652	2.90957	0.00361931	0.0141487
PLEKHA7	15.2732	-1.55668	0.535022	-2.90957	0.00361931	0.0141487
ANP32E	76.5547	-0.963549	0.33123	-2.909	0.00362589	0.0141694
NECAP2	102.693	-1.30962	0.450283	-2.90843	0.00363247	0.0141803
SMAP2	151.331	-1.35672	0.466446	-2.90863	0.00363021	0.0141803
USP5	15.6922	-1.53172	0.526649	-2.90843	0.0036325	0.0141803
PFN1	1799.95	-1.40998	0.485003	-2.90717	0.00364718	0.0142326
TOM1L2	5.29833	2.13856	0.735895	2.90607	0.00366	0.0142776
ARHGEF3	21.5242	2.21761	0.763244	2.9055	0.00366666	0.0142986
USP12	71.8007	1.00943	0.347442	2.90531	0.0036689	0.0143023
IL13RA1	82.8769	-1.34343	0.462655	-2.90374	0.00368736	0.0143692
ZNRD2	29.0686	-2.42868	0.836564	-2.90316	0.00369423	0.0143894
REXO2	20.8269	-1.41264	0.486602	-2.90308	0.00369514	0.0143894
SPATA13	8.37532	2.14337	0.738428	2.90261	0.00370067	0.0144059
MYCBP	16.5174	-1.37842	0.474969	-2.90212	0.00370651	0.0144085
BCKDHB	18.4544	1.36145	0.469105	2.90224	0.00370509	0.0144085
SLC16A9	1.99175	4.35619	1.501	2.9022	0.00370553	0.0144085
NDFIP2	10.9916	-2.01897	0.695637	-2.90233	0.00370392	0.0144085
RECQL5	15.1342	-1.72419	0.594301	-2.9012	0.00371735	0.0144455
MCRIP2	20.8539	-1.57001	0.541291	-2.90048	0.00372587	0.0144736
UBE2D2	170.456	-1.16491	0.40169	-2.90004	0.0037312	0.0144892
EIF4A2	194.021	-0.958076	0.330483	-2.89902	0.00374335	0.0145313
AL356805.1	1.58411	4.85296	1.67427	2.89855	0.00374891	0.0145427
UQCRFS1	106.01	-1.13772	0.392511	-2.89856	0.0037488	0.0145427
RAD9A	16.4334	1.53965	0.531202	2.89843	0.00375042	0.0145435
SLC38A1	162.877	1.43144	0.493933	2.89805	0.00375494	0.014556
ZFP36L2	35.5141	1.50475	0.519293	2.89769	0.00375927	0.0145676
AL365356.1	4.77887	2.42367	0.836563	2.89717	0.00376541	0.0145864
CORO1A	574.1	-1.21744	0.420283	-2.8967	0.00377108	0.0146033
CCDC124	61.3802	-1.41506	0.488545	-2.89647	0.00377388	0.014609
MFSD6	9.29959	1.81818	0.627823	2.896	0.00377951	0.0146257
GET3	35.0634	-2.0692	0.714662	-2.89535	0.00378731	0.0146508
AP000763.3	3.94364	3.11363	1.0755	2.89506	0.00379089	0.0146595
PRKRIP1	48.5476	-1.08374	0.374372	-2.89484	0.00379356	0.0146647
BDH2	14.9878	-1.47519	0.509678	-2.89436	0.00379931	0.0146818
PPP2R5E	26.8795	1.17792	0.407028	2.89396	0.00380422	0.0146957
CTBP1	38.2023	-1.39206	0.481176	-2.89303	0.00381539	0.0147337
MAP3K8	117.763	1.14803	0.396956	2.89208	0.00382701	0.0147684
ASXL1	61.2442	1.15178	0.39824	2.89219	0.0038257	0.0147684
SLC49A4	6.30854	2.81606	0.974004	2.89122	0.00383747	0.0148036
SLC20A2	13.7104	1.7973	0.621705	2.89092	0.00384114	0.0148126
CETN3	12.907	-1.79741	0.621888	-2.89025	0.00384937	0.0148392
SPPL2B	9.73016	1.79424	0.62086	2.88992	0.00385334	0.0148493
AC025442.2	2.08034	4.48225	1.55191	2.88822	0.00387427	0.0149248
MXD4	27.0189	-1.77139	0.613371	-2.88797	0.0038774	0.0149317
YTHDF3	33.2089	1.32959	0.460631	2.88645	0.0038961	0.0149985
AC116099.1	2.57197	5.50532	1.90799	2.8854	0.00390914	0.0150435
DMAP1	17.2287	-1.38126	0.478868	-2.88443	0.00392127	0.0150802
ZNF621	3.45503	3.11595	1.08027	2.88442	0.00392138	0.0150802
AC023825.2	1.66665	4.95377	1.71776	2.88386	0.00392828	0.0151014
IGHV2-70	7.14309	3.91472	1.35758	2.88361	0.00393148	0.0151085
PPP1R35	24.2624	-1.55359	0.538797	-2.88344	0.00393357	0.0151113
OTUB1	88.763	-1.27105	0.440951	-2.88253	0.00394496	0.0151499
MRPL49	20.0557	-1.35889	0.471527	-2.88189	0.003953	0.0151684
PTPRO	6.89936	2.48257	0.861412	2.88198	0.0039518	0.0151684
MTFP1	29.161	-1.56763	0.543974	-2.88182	0.00395389	0.0151684
ATL3	6.11382	2.55252	0.885873	2.88136	0.00395958	0.015185
IFFO2	14.1029	2.1129	0.734055	2.8784	0.00399702	0.0153074
EIF5A2	4.33795	-2.69655	0.936801	-2.87847	0.00399611	0.0153074
RPP25	6.73243	-2.27264	0.789492	-2.87861	0.00399436	0.0153074
UBFD1	13.0481	-1.34044	0.465683	-2.87844	0.00399647	0.0153074
AP1S1	22.119	-1.27848	0.444205	-2.87814	0.00400025	0.0153145
EIF3B	48.5097	-1.18375	0.411364	-2.87762	0.00400693	0.0153348
TNIP1	84.7972	-1.13284	0.393704	-2.87738	0.00400993	0.015341
PWP1	52.561	-1.04336	0.362626	-2.87723	0.00401179	0.0153428
SRP54	44.7347	-1.0572	0.367559	-2.87627	0.00402405	0.0153844
PGK1	620.812	-1.10987	0.385893	-2.87612	0.00402596	0.0153865
COPS7A	22.6146	-1.52216	0.529323	-2.87568	0.00403162	0.0154
EP300	27.6437	1.33714	0.46499	2.87563	0.00403227	0.0154
NXN	2.39191	-3.39801	1.18176	-2.87539	0.00403531	0.0154063
C12orf57	148.142	-1.58193	0.550211	-2.87513	0.00403864	0.0154137
C12orf10	23.8005	-1.3543	0.47115	-2.87446	0.00404715	0.0154409
L3MBTL2	18.333	-1.22741	0.427053	-2.87413	0.00405145	0.015452
PCNA	31.7135	-1.44895	0.504239	-2.87354	0.00405896	0.0154753
PLEKHA5	5.32809	-3.32563	1.15748	-2.87316	0.00406394	0.015489
STIM2	40.2922	1.84277	0.641589	2.8722	0.00407628	0.0155254
TNFAIP3	123.726	1.25555	0.43713	2.87226	0.00407553	0.0155254
IL10RA	27.6425	1.65575	0.576594	2.8716	0.00408396	0.0155493
SLC25A19	31.5035	-1.40037	0.48774	-2.87115	0.00408983	0.0155663
SPINT2	130.97	-1.54358	0.537646	-2.871	0.00409174	0.0155682
EGR3	4.17941	4.26778	1.48678	2.87049	0.00409841	0.0155829
GSPT2	12.2739	-1.49808	0.521871	-2.87059	0.00409706	0.0155829
MAP4K3-DT	7.20202	-2.27074	0.791414	-2.86921	0.00411492	0.0156404
COMMD4	34.4445	-1.32705	0.462917	-2.86671	0.00414757	0.0157591
TMEM134	25.2396	-1.15394	0.402555	-2.86654	0.0041499	0.0157625
SETDB2	24.1459	1.52041	0.530891	2.86389	0.0041847	0.0158893
AC092723.3	3.15611	-3.82684	1.33636	-2.86364	0.0041881	0.0158968
DPM3	29.4709	-1.35521	0.473271	-2.8635	0.00418989	0.0158981
MDP1	12.0034	-1.54522	0.539783	-2.86267	0.00420083	0.0159342
ZNF664	6.6701	-1.97329	0.689401	-2.86232	0.00420549	0.0159464
CPEB3	5.70968	2.56857	0.897484	2.86197	0.00421022	0.0159589
ARL5B	16.8383	1.51008	0.527754	2.86134	0.00421859	0.0159852
HHAT	5.90042	2.3937	0.836888	2.86024	0.00423327	0.0160353
WRAP73	16.5406	-1.43284	0.501004	-2.85994	0.00423722	0.0160448
TTPAL	15.9127	-1.98086	0.69274	-2.85945	0.00424375	0.0160641
JADE1	8.67144	1.71162	0.598675	2.85902	0.00424948	0.0160803
FAR1	20.9442	1.3108	0.458732	2.85744	0.00427071	0.0161551
GRPEL1	23.915	-1.44823	0.507126	-2.85577	0.00429328	0.0162295
TXLNG	36.7452	-1.45754	0.510382	-2.85578	0.00429312	0.0162295
NPC2	69.9518	-1.74321	0.610689	-2.8545	0.00431047	0.0162874
ZNF335	14.0186	1.4674	0.514081	2.85442	0.00431154	0.0162874
GPS2	48.2665	-1.55472	0.544809	-2.85369	0.00432141	0.0163191
TSC22D4	47.621	-1.24006	0.434594	-2.85338	0.00432574	0.0163299
AC002480.2	3.00434	3.5192	1.23381	2.8523	0.00434036	0.0163796
TYMP	73.8644	1.47892	0.518576	2.85189	0.00434605	0.0163955
DDX60	22.9557	1.93038	0.676939	2.85162	0.00434965	0.0164035
AL356599.1	14.2774	2.55484	0.896025	2.85131	0.00435397	0.0164142
PTGES2	47.7849	-1.15185	0.404103	-2.85038	0.0043667	0.0164512
RPGR	16.5914	1.94601	0.68272	2.85038	0.00436674	0.0164512
NUDC	89.537	-1.09258	0.383336	-2.8502	0.00436922	0.0164518
HDAC4	7.57088	2.38965	0.838512	2.84987	0.00437368	0.0164518
SERPINB1	71.9719	-1.81362	0.636383	-2.84988	0.00437355	0.0164518
AMBRA1	29.1134	1.27742	0.448195	2.85014	0.00436994	0.0164518
PLIN3	66.718	-1.55779	0.546627	-2.84983	0.00437432	0.0164518
TOMM34	24.1255	-1.16419	0.408535	-2.84967	0.00437648	0.0164544
C17orf58	7.40543	-2.12121	0.744513	-2.84912	0.00438408	0.0164774
CHKA	14.7499	1.70166	0.597475	2.84809	0.00439826	0.0165251
ANAPC5	79.61	-0.946518	0.332367	-2.84781	0.00440207	0.0165338
ZNF528-AS1	2.39899	4.0393	1.41874	2.84711	0.00441188	0.016565
GALNT1	31.3087	1.80008	0.632514	2.84591	0.00442844	0.0166216
SGO1	6.67657	-2.00125	0.703534	-2.84457	0.00444716	0.0166862
RSF1	68.8437	0.95859	0.337081	2.8438	0.00445793	0.016721
HSPBP1	24.9491	-1.51061	0.531218	-2.84366	0.0044598	0.0167224
CAPZA1	119.275	-1.01994	0.358726	-2.84323	0.00446592	0.0167396
CD79B	335.023	-0.991129	0.348711	-2.84226	0.00447944	0.0167847
CCND3	64.7536	-1.19835	0.421646	-2.84208	0.00448204	0.0167888
GSTP1	864.339	-1.62465	0.571819	-2.8412	0.0044944	0.0168294
GDI1	34.8712	-1.22802	0.432374	-2.84018	0.00450887	0.0168779
CPLANE1	10.6011	1.77789	0.626074	2.83975	0.00451489	0.0168834
CAPZA2	63.0302	-1.01349	0.356888	-2.8398	0.00451415	0.0168834
CNOT4	51.3567	1.06824	0.376158	2.83987	0.00451312	0.0168834
RBM33	39.9927	1.15345	0.406299	2.83891	0.00452675	0.0169205
NFATC2	34.2847	1.55094	0.54633	2.83883	0.00452787	0.0169205
ACSF3	30.7691	-1.278	0.450232	-2.83853	0.0045322	0.016931
PJA1	9.52321	-2.05253	0.723257	-2.8379	0.00454113	0.0169586
NDUFA3	103.804	-1.44747	0.510167	-2.83725	0.00455038	0.0169875
NFATC3	37.2716	1.3284	0.468404	2.83601	0.00456806	0.0170478
C4orf48	35.7427	-1.39709	0.492644	-2.8359	0.00456969	0.0170481
NABP2	30.2427	-1.35306	0.477179	-2.83553	0.00457493	0.0170619
ZBTB8A	5.21967	-2.75058	0.970167	-2.83516	0.00458022	0.0170711
NUMA1	19.1046	1.6462	0.580645	2.83512	0.00458085	0.0170711
LUC7L	31.6854	1.28048	0.451662	2.83504	0.00458201	0.0170711
TMEM60	24.3788	-1.55594	0.548896	-2.83466	0.0045874	0.0170855
FHL2	3.54172	-4.10149	1.44711	-2.83427	0.00459307	0.0171009
WDR27	8.07028	2.20045	0.776495	2.83383	0.00459945	0.0171189
NEK11	2.55113	3.50081	1.23579	2.83285	0.00461355	0.0171656
ANKRD12	164.877	1.00809	0.356062	2.83123	0.00463692	0.0172468
NDUFAF4	31.3089	-1.37733	0.486539	-2.83088	0.00464202	0.01726
PHTF2	46.3258	1.42518	0.503541	2.83031	0.00465024	0.0172848
TARBP2	18.2448	-1.51173	0.534239	-2.82968	0.00465946	0.0173133
MT1F	18.9547	-2.74503	0.970301	-2.82905	0.00466864	0.0173416
SMAD7	16.5189	1.57204	0.555795	2.82845	0.00467746	0.0173685
KIF13A	12.7727	2.20999	0.78142	2.82817	0.00468142	0.0173774
DTNB	17.6545	1.571	0.55582	2.82646	0.00470652	0.0174589
HDDC3	13.7101	-1.92743	0.681918	-2.82648	0.0047063	0.0174589
RABGAP1L-DT	6.75422	-2.12265	0.751695	-2.82382	0.00474556	0.0175969
AARSD1	21.5313	-1.18348	0.419121	-2.82373	0.00474688	0.0175969
LRRC69	4.97344	2.59635	0.919906	2.82241	0.00476641	0.017652
TUBA1B	366.688	-0.913543	0.323676	-2.8224	0.00476652	0.017652
CHAF1A	13.577	-1.80838	0.640676	-2.82262	0.00476336	0.017652
RPTOR	27.457	1.34862	0.477908	2.82193	0.00477353	0.0176721
UTP14A	22.4988	-1.1054	0.391852	-2.82096	0.00478809	0.0177201
GTDC1	51.4594	1.21668	0.431412	2.82023	0.00479888	0.0177482
RBBP6	51.8183	1.10505	0.391825	2.82026	0.00479844	0.0177482
NUP37	21.0221	-1.33827	0.474623	-2.81964	0.00480776	0.0177751
KDM1A	30.7644	-1.49977	0.53208	-2.81869	0.00482205	0.017822
NAA50	68.3878	-0.985179	0.349555	-2.81838	0.00482668	0.0178332
ESYT2	32.9054	1.53174	0.543595	2.8178	0.00483542	0.0178595
AP001347.1	14.9975	1.461	0.518604	2.81718	0.00484471	0.0178879
PPIL6	2.44513	3.48896	1.23889	2.81621	0.00485943	0.0179363
TIMMDC1	42.3006	-1.23985	0.440286	-2.816	0.00486257	0.0179419
TIMM8B	64.6684	-1.34353	0.477129	-2.81587	0.00486461	0.0179435
UBAC1	20.2301	-1.43464	0.50951	-2.81573	0.00486663	0.017945
WDHD1	9.81318	1.69336	0.601588	2.81481	0.00488063	0.0179906
LRRC37A2	4.34852	2.8589	1.01573	2.81462	0.00488351	0.0179953
EEF2	1572.74	-1.45147	0.515725	-2.81442	0.00488648	0.0180003
METTL26	43.3175	-1.15069	0.408881	-2.81424	0.00488932	0.0180048
LATS2	1.60607	4.90529	1.74335	2.81371	0.00489726	0.0180161
TGIF1	16.8755	-1.41338	0.502299	-2.81383	0.00489555	0.0180161
XIAP	25.0716	-1.25024	0.444331	-2.81375	0.00489676	0.0180161
IQCN	2.64153	3.67992	1.30827	2.81281	0.00491106	0.0180609
CASP6	8.39812	-1.76361	0.627304	-2.81141	0.0049325	0.0181337
DAP3	66.7267	-1.13912	0.405389	-2.80994	0.00495502	0.0182082
KDM4C	116.54	1.12574	0.400638	2.80988	0.00495605	0.0182082
MYO5A	24.1605	1.59849	0.568995	2.80933	0.00496454	0.0182334
STEAP1B	43.6489	1.49105	0.530843	2.80883	0.00497212	0.0182512
TIMM23B	4.7312	3.68042	1.31032	2.8088	0.00497268	0.0182512
DAZAP2	140.207	-0.965368	0.343731	-2.8085	0.00497726	0.018262
OR2T11	4.63232	2.92328	1.04103	2.80806	0.00498402	0.0182747
TRAPPC2L	45.324	-1.56615	0.557714	-2.80817	0.00498242	0.0182747
MZB1	93.9339	-1.33927	0.477133	-2.80691	0.00500188	0.0183293
SNHG29	875.462	-1.64617	0.586487	-2.80684	0.00500309	0.0183293
SCGB2B2	2.3274	3.4284	1.22147	2.80679	0.00500385	0.0183293
PASK	64.5665	-1.022	0.364187	-2.80624	0.00501235	0.0183544
CHL1	2.92115	3.34256	1.19118	2.80609	0.00501464	0.0183567
ODF2L	9.6694	2.01474	0.718339	2.80472	0.0050361	0.0184292
SENP7	23.1446	1.45802	0.51987	2.8046	0.00503794	0.0184299
ACAT1	24.0691	-1.18985	0.424483	-2.80307	0.00506188	0.0185104
AL139020.1	2.75902	3.6329	1.29608	2.80298	0.00506328	0.0185104
EIF2S1	44.4059	-0.988682	0.352786	-2.8025	0.00507085	0.0185137
SNX1	59.9459	-0.975278	0.347998	-2.80254	0.00507015	0.0185137
RAB31	79.3627	-1.52632	0.544623	-2.80252	0.00507047	0.0185137
CELSR1	5.35757	2.6691	0.952372	2.80258	0.0050695	0.0185137
UBE2I	146.425	-1.13721	0.405801	-2.80238	0.00507265	0.0185142
ZNF44	9.00078	2.18922	0.781357	2.80182	0.00508151	0.0185404
ANO3	3.10207	-3.93831	1.40573	-2.8016	0.00508497	0.018547
ATP5PO	324.343	-1.15073	0.410778	-2.80135	0.00508894	0.0185553
TNFSF9	23.7463	-1.65255	0.589953	-2.80115	0.0050921	0.0185608
SRM	44.2815	-1.1293	0.403386	-2.79955	0.00511739	0.0186468
MCUR1	19.0495	-1.14932	0.410616	-2.79901	0.0051259	0.0186675
TMEM97	7.80249	-2.10561	0.752277	-2.79898	0.00512642	0.0186675
DNASE1L3	5.32575	3.02137	1.07964	2.79849	0.0051343	0.01869
PDAP1	76.3146	-1.06578	0.380937	-2.7978	0.00514527	0.0187239
LARS2	12.5047	1.62018	0.579204	2.79726	0.00515385	0.0187428
FGFR1	39.3484	2.05013	0.732885	2.79734	0.00515246	0.0187428
ACTR1A	27.1365	-1.08071	0.386364	-2.79714	0.00515571	0.0187434
SCP2	52.2217	-1.16417	0.416261	-2.79674	0.00516209	0.0187574
DCP2	39.125	-0.98277	0.351405	-2.79669	0.00516292	0.0187574
GOLGA7	27.3109	-1.30554	0.467041	-2.79534	0.00518448	0.0188296
RASA2	22.791	1.26177	0.451447	2.79495	0.00519081	0.0188348
ERP44	130.662	-1.43007	0.511663	-2.79494	0.005191	0.0188348
LSM4	55.277	-1.26754	0.453514	-2.79494	0.00519096	0.0188348
PHACTR4	17.4725	1.19903	0.429238	2.7934	0.00521567	0.0188998
WDR41	30.0509	-1.40077	0.501457	-2.7934	0.00521572	0.0188998
WDR61	37.087	-1.46545	0.524595	-2.79349	0.00521421	0.0188998
MIF	1159.14	-1.18568	0.424454	-2.79342	0.00521533	0.0188998
SPAG7	36.3492	-1.12875	0.404147	-2.79291	0.00522363	0.0189222
USP42	12.5374	1.49302	0.534873	2.79136	0.00524867	0.0190068
STRAP	25.1191	1.68788	0.604852	2.79056	0.0052617	0.0190465
SMARCD1	31.322	-1.00703	0.36088	-2.79048	0.00526306	0.0190465
LGALS9	130.172	-1.26463	0.453237	-2.79021	0.00526733	0.0190514
SF3A1	45.2124	-1.11936	0.401177	-2.79018	0.00526785	0.0190514
SMCHD1	83.8539	1.39448	0.500115	2.78832	0.00529824	0.019155
DDHD1	67.2579	1.59998	0.574146	2.78672	0.00532447	0.0192436
NPM1	1007.08	-1.4792	0.530961	-2.78589	0.00533808	0.0192865
IPO7	63.5947	-1.01021	0.362736	-2.78496	0.00535339	0.019323
AATF	72.6614	-0.891473	0.320101	-2.78498	0.00535318	0.019323
AP000146.1	4.30948	3.26729	1.17316	2.78503	0.0053522	0.019323
DIRC3	7.99821	2.63919	0.947825	2.78446	0.00536162	0.0193401
NR1D2	12.0494	1.66304	0.597251	2.7845	0.00536105	0.0193401
LINC01122	31.5716	-6.45358	2.31809	-2.78401	0.00536911	0.0193609
VDAC3	35.4275	-1.17569	0.422523	-2.78255	0.00539328	0.0194366
UBQLN2	20.0023	-1.53539	0.551797	-2.78254	0.0053936	0.0194366
AIG1	16.465	-1.96322	0.705739	-2.78179	0.00540599	0.0194749
TMEM251	11.984	-1.57739	0.567097	-2.78152	0.00541052	0.0194849
SLC19A2	3.15296	2.93024	1.05361	2.78113	0.00541693	0.0194953
XKR6	35.9915	1.43358	0.515459	2.78116	0.00541648	0.0194953
TP53RK	11.0055	-1.75234	0.630126	-2.78094	0.00542016	0.0195006
SEPTIN7	184.102	-1.39313	0.50099	-2.78075	0.00542329	0.0195056
PPP1R15B	19.1686	1.42755	0.5134	2.78058	0.00542612	0.0195094
AP002761.2	7.68083	-1.89808	0.682648	-2.78047	0.00542798	0.0195098
ZZEF1	20.2403	1.42966	0.514264	2.78001	0.00543566	0.0195311
NAA20	43.2076	-1.37386	0.494299	-2.7794	0.00544588	0.0195615
GLE1	18.6507	-1.47054	0.529333	-2.77809	0.0054679	0.0196343
TDP2	20.4925	-1.19508	0.430248	-2.77766	0.00547517	0.019654
RAD50	51.1412	-1.20819	0.435166	-2.77639	0.00549665	0.019712
PIK3R2	7.64491	-2.45745	0.885067	-2.77657	0.00549366	0.019712
RAB4B	33.9311	-1.69733	0.611323	-2.77648	0.00549513	0.019712
RPL29	3184.09	-1.57714	0.568124	-2.77604	0.00550248	0.0197266
CDK11A	21.716	1.32583	0.477644	2.77578	0.00550696	0.0197362
HPS3	15.1202	-1.48507	0.535211	-2.77474	0.0055246	0.0197869
DPF2	24.2793	-1.19197	0.429595	-2.77463	0.00552645	0.0197869
SBNO1	47.4655	-1.09304	0.393926	-2.77472	0.00552485	0.0197869
SPTSSA	12.0193	-1.60611	0.578986	-2.774	0.00553724	0.0198192
BCAR3	65.558	1.04216	0.375713	2.77382	0.00554031	0.0198238
SPON2	5.44184	-3.11566	1.12376	-2.77253	0.00556222	0.0198958
XRRA1	15.2509	1.9581	0.706354	2.77213	0.00556912	0.019914
NFS1	11.3641	-1.65045	0.595453	-2.77176	0.00557543	0.0199302
AC023510.1	4.07203	3.35097	1.20912	2.77142	0.00558128	0.0199447
POLR2I	52.3232	-1.28599	0.464353	-2.76943	0.00561549	0.0200605
AC109587.1	4.27691	3.38038	1.22082	2.76893	0.00562399	0.0200844
BARX2	11.9243	-6.25197	2.25821	-2.76855	0.00563057	0.0201014
MKNK2	130.611	-1.04547	0.37767	-2.7682	0.00563665	0.0201167
ZNF420	6.20225	2.01799	0.729093	2.7678	0.00564357	0.0201349
SIKE1	20.7875	-1.36652	0.493886	-2.76688	0.00565957	0.0201855
PHF1	11.3833	1.55819	0.56333	2.76604	0.00567414	0.0202114
DENND1A	51.9468	1.22837	0.444068	2.76618	0.00567172	0.0202114
ANAPC15	29.2744	-1.45528	0.526137	-2.76597	0.0056753	0.0202114
TPI1	779.177	-1.11615	0.40355	-2.76583	0.00567776	0.0202114
PDXK	53.0353	-1.72226	0.622597	-2.76625	0.00567054	0.0202114
HIRA	4.74439	2.52924	0.914443	2.76588	0.00567693	0.0202114
CHERP	21.99	-1.34075	0.484804	-2.76555	0.00568276	0.0202228
NEK6	143.186	-0.839341	0.303688	-2.76382	0.00571284	0.0203233
WBP2	33.9154	-1.29739	0.469454	-2.76362	0.00571637	0.0203293
MEF2C-AS1	79.3711	1.33626	0.483573	2.7633	0.00572207	0.0203431
ISCA1	22.5093	-1.27585	0.461795	-2.7628	0.00573072	0.0203673
XPO6	27.0228	1.20973	0.437901	2.76256	0.00573504	0.0203762
MAP1S	13.9917	-1.44912	0.524686	-2.76188	0.00574688	0.0204117
CHST7	9.41445	-1.83704	0.665226	-2.76153	0.00575317	0.0204275
RALBP1	44.7997	-1.27829	0.462943	-2.76124	0.00575828	0.0204391
SPG21	45.8374	-1.24077	0.449499	-2.76035	0.00577393	0.0204881
LTA	75.6517	-1.17774	0.426735	-2.75988	0.00578224	0.0205111
JADE3	37.7435	1.91732	0.694828	2.75942	0.0057904	0.0205335
ZFYVE26	19.6402	1.4303	0.518391	2.75913	0.00579563	0.0205455
SMKR1	4.73152	-2.23932	0.811899	-2.75813	0.00581339	0.0206018
NR1D1	5.06745	-2.10652	0.763838	-2.75781	0.005819	0.0206152
MPG	62.7903	-1.23895	0.449375	-2.75705	0.00583252	0.0206565
EPRS	68.1702	-0.985897	0.357685	-2.75633	0.00584539	0.0206823
DUSP11	29.2098	-1.27856	0.46383	-2.75653	0.00584178	0.0206823
MSC-AS1	11.9379	2.19609	0.796742	2.75634	0.0058452	0.0206823
PARK7	215.136	-1.2325	0.447207	-2.75599	0.00585149	0.0206973
MIR4527HG	35.2279	-8.40324	3.04962	-2.7555	0.00586021	0.0207215
KPNA3	25.0705	1.17731	0.427545	2.75365	0.00589344	0.0208172
IER2	232.134	0.888032	0.322501	2.75358	0.00589477	0.0208172
TMEM230	56.1417	-1.20127	0.436225	-2.75378	0.00589107	0.0208172
PATZ1	8.92321	-1.70792	0.620205	-2.75379	0.00589087	0.0208172
FAM177A1	32.0484	-1.0562	0.383724	-2.7525	0.00591427	0.0208728
GMIP	35.8219	-1.04291	0.378882	-2.75259	0.00591262	0.0208728
KAT6B	59.7031	1.23547	0.448897	2.75224	0.00591885	0.0208823
FLYWCH2	19.1905	-1.8452	0.670525	-2.75187	0.00592553	0.0208993
AC009120.2	4.81975	2.72438	0.990382	2.75084	0.00594425	0.0209574
GTF2F1	44.0683	-1.02087	0.371125	-2.75076	0.00594578	0.0209574
VAPA	90.4073	-1.07805	0.391931	-2.75061	0.00594843	0.02096
CEP85L	36.1317	1.31821	0.479273	2.75045	0.0059514	0.0209639
NCOR2	39.3943	1.14014	0.414804	2.74864	0.00598437	0.0210733
FNTA	58.6495	-1.0349	0.376546	-2.7484	0.00598866	0.0210817
AC078785.1	8.591	1.89371	0.689349	2.7471	0.00601253	0.0211591
AMDHD2	13.2047	-1.46375	0.532935	-2.74657	0.00602218	0.0211859
MYH9	182.312	-0.748022	0.272357	-2.74647	0.00602397	0.0211859
USP6NL	57.4576	1.06086	0.386278	2.74637	0.0060259	0.021186
CYP20A1	17.6508	1.23147	0.448469	2.74593	0.00603388	0.0212074
RTRAF	141.095	-1.16202	0.423259	-2.74542	0.00604337	0.021234
RAB9A	38.5656	-1.47957	0.539143	-2.7443	0.006064	0.0212997
COMMD5	26.3572	-1.36696	0.498198	-2.7438	0.0060732	0.0213253
MORF4L2	76.9667	-0.875357	0.319105	-2.74316	0.00608501	0.02136
ANAPC16	130.957	-1.21362	0.442592	-2.74206	0.00610548	0.0214183
MNS1	2.98881	2.9252	1.06677	2.74211	0.00610459	0.0214183
AC024560.5	3.94461	2.93538	1.07092	2.74098	0.00612555	0.021482
ENC1	1.45853	4.79854	1.75124	2.74009	0.00614232	0.021534
SLC25A23	8.56536	-2.08137	0.759648	-2.73991	0.00614564	0.0215388
SEMA6A-AS1	4.19793	2.36221	0.862645	2.73833	0.00617512	0.0216353
FBF1	2.12933	3.87198	1.41412	2.73808	0.00617987	0.0216451
TLN2	4.96794	3.14366	1.1484	2.73741	0.00619244	0.0216823
AC011405.1	1.69942	4.1689	1.52303	2.73724	0.00619567	0.0216827
ADAT2	8.65441	1.84335	0.673445	2.7372	0.00619645	0.0216827
ZPR1	28.2852	-1.10695	0.404484	-2.73671	0.00620569	0.0217082
PTPN7	36.0623	1.27881	0.467356	2.73626	0.00621422	0.0217312
RNF5	22.3533	-1.534	0.560676	-2.73598	0.00621946	0.0217427
LINC02605	2.1051	3.25276	1.18895	2.73581	0.00622266	0.0217458
SMURF2	11.7383	1.45957	0.533524	2.73573	0.00622428	0.0217458
HECTD1	47.8243	1.02176	0.373529	2.73541	0.0062302	0.0217597
NAV1	3.21211	3.41938	1.25041	2.7346	0.00624558	0.0217928
APRT	139.883	-1.20605	0.441018	-2.73469	0.0062439	0.0217928
PGRMC1	10.0489	-1.56295	0.571507	-2.73478	0.00624213	0.0217928
AAMP	34.7332	-1.28112	0.468593	-2.73397	0.00625749	0.0218275
JSRP1	2.95637	-2.92037	1.06831	-2.73363	0.00626397	0.0218433
GLIDR	5.8135	-2.39914	0.877755	-2.73327	0.00627094	0.0218607
CLSTN3	2.3867	3.56489	1.30432	2.73315	0.00627318	0.0218617
AC073343.2	7.21422	2.69011	0.984688	2.73194	0.00629632	0.0219355
AC007728.1	1.70926	4.1928	1.53511	2.73127	0.00630905	0.0219729
KRR1	44.4724	-0.987166	0.361547	-2.73039	0.00632586	0.0220245
BUD23	73.6846	-1.18472	0.433924	-2.73025	0.00632863	0.0220273
RHNO1	12.7574	-1.62853	0.596599	-2.72969	0.00633943	0.022058
MKS1	6.27324	-1.92014	0.703686	-2.72868	0.00635874	0.0221182
SEC23B	26.1952	-1.15069	0.421811	-2.72798	0.00637238	0.0221587
CMC1	36.0354	-1.26947	0.46539	-2.72775	0.00637687	0.0221674
DENND11	9.263	2.1077	0.77277	2.72745	0.00638251	0.0221731
ACSM3	4.04375	2.50265	0.917567	2.72749	0.00638181	0.0221731
AC004943.2	6.31671	1.97186	0.723065	2.72709	0.00638961	0.0221909
SAP18	152.058	-1.09055	0.399984	-2.72647	0.0064015	0.0222252
WASF2	90.716	-0.969712	0.355818	-2.72531	0.0064242	0.0222971
AKAP10	15.6385	1.48777	0.54615	2.7241	0.00644777	0.0223719
ADPRH	14.089	-1.56575	0.574829	-2.72386	0.00645239	0.0223809
NIF3L1	13.7786	-1.53791	0.564659	-2.72361	0.00645729	0.0223909
MRGBP	10.5718	-1.59986	0.587428	-2.7235	0.00645941	0.0223913
AC009690.2	3.33677	3.08551	1.13301	2.72329	0.00646349	0.0223984
PPP6R1	39.1932	-1.12671	0.413815	-2.72275	0.00647414	0.0224283
SERBP1	234.303	-0.974107	0.357904	-2.7217	0.00649472	0.0224926
FKBP1A	136.6	-1.48905	0.547148	-2.72148	0.00649895	0.0225003
ECI1	14.884	-1.70144	0.625389	-2.7206	0.00651627	0.0225532
BRMS1	26.6731	-1.12391	0.413445	-2.71841	0.00655969	0.0226964
TP53BP2	33.4062	1.50429	0.55355	2.71752	0.00657722	0.0227414
SNRNP27	22.7761	-1.40568	0.517293	-2.71737	0.00658021	0.0227414
LIMD2	326.533	-0.98837	0.363695	-2.71758	0.00657621	0.0227414
GPI	128.148	-1.39471	0.513263	-2.71734	0.00658087	0.0227414
NSFL1C	44.4896	-1.19648	0.440439	-2.71656	0.00659641	0.022788
OAS1	78.5671	-1.18446	0.436114	-2.71594	0.00660882	0.0228197
ALG5	19.9648	1.27301	0.468726	2.71589	0.0066097	0.0228197
SLC17A5	7.37486	1.93057	0.710875	2.71577	0.00661224	0.0228214
LOXL2	6.12988	-2.5752	0.948278	-2.71566	0.00661437	0.0228216
GRB2	246.1	-1.10202	0.405849	-2.71536	0.0066204	0.0228353
MRPS12	58.0731	-1.32001	0.486242	-2.71472	0.00663328	0.0228727
TBC1D8	3.11156	2.76565	1.01921	2.71352	0.00665724	0.0229339
POMT1	3.87532	2.51009	0.925002	2.71361	0.00665554	0.0229339
PKNOX1	11.5462	-1.8346	0.676053	-2.71369	0.00665378	0.0229339
ZBED1	14.622	-1.4392	0.530451	-2.71317	0.00666429	0.0229511
SYNE1	37.4365	1.27058	0.468323	2.71305	0.00666677	0.0229525
TMEM14B	62.6326	-0.950079	0.350203	-2.71294	0.00666893	0.0229529
MRPL9	36.2603	-1.11152	0.409729	-2.71281	0.00667145	0.0229544
DISC1FP1	15.3673	-1.80238	0.664543	-2.71221	0.00668355	0.0229889
C1orf220	6.72334	2.96369	1.09278	2.71208	0.00668623	0.022991
ARMC1	18.2735	-1.2503	0.461097	-2.71158	0.00669627	0.0230184
EML6	6.79165	2.4433	0.901217	2.71111	0.00670588	0.0230443
KRAS	60.7602	-0.928855	0.342657	-2.71074	0.00671334	0.0230628
SNUPN	17.3454	-1.43086	0.527881	-2.71057	0.00671672	0.0230673
TACO1	16.1768	-1.39924	0.516475	-2.70921	0.0067443	0.0231549
WDFY4	136.954	1.04758	0.386812	2.70823	0.00676431	0.0232164
ZMAT1	8.02139	1.96528	0.725805	2.70773	0.00677459	0.0232445
C1orf61	15.96	-1.84283	0.68079	-2.7069	0.00679139	0.0232949
NEPRO	23.9187	-1.223	0.451837	-2.70673	0.00679501	0.0233002
KANSL1-AS1	7.55397	-2.8242	1.04358	-2.70625	0.00680483	0.0233267
AC016747.1	8.38391	-2.0739	0.766433	-2.70591	0.0068117	0.023343
SH3YL1	7.8224	2.2089	0.816375	2.70574	0.00681518	0.023345
CDC37	126.855	-0.99854	0.369053	-2.70568	0.0068165	0.023345
AC087854.1	8.88668	2.54795	0.94194	2.705	0.00683041	0.0233855
UBE2L3	94.0067	-1.08466	0.401011	-2.7048	0.00683456	0.0233925
ACO2	70.6988	-1.04136	0.385051	-2.70447	0.00684136	0.0234085
CCZ1B	3.76347	2.55359	0.944385	2.70397	0.00685156	0.0234362
PMVK	35.5095	-1.34877	0.498925	-2.70336	0.00686424	0.0234591
LINC00486	23.3229	1.11163	0.411204	2.70336	0.00686426	0.0234591
AC010333.2	2.24355	3.89628	1.44128	2.70334	0.00686459	0.0234591
PDLIM7	7.20532	-1.71816	0.636047	-2.70131	0.00690659	0.0235954
PECAM1	9.19384	-2.76156	1.02234	-2.70121	0.00690883	0.0235958
AP002360.1	5.80517	-2.06572	0.764772	-2.70109	0.00691116	0.0235965
SCFD1	39.8488	0.959492	0.355253	2.70087	0.00691587	0.0235981
SLC23A2	36.4317	1.50634	0.557723	2.70088	0.00691572	0.0235981
RAB4A	31.8516	-1.31953	0.488816	-2.69944	0.00694563	0.0236923
GNL3L	23.2188	-1.17745	0.436346	-2.69843	0.0069668	0.0237573
PNP	46.3952	-1.23529	0.457942	-2.69747	0.00698686	0.0238183
BARD1	17.9339	1.37333	0.509557	2.69515	0.0070356	0.0239772
FAM49A	64.6635	-1.22268	0.453736	-2.6947	0.00704513	0.0240023
ASB8	22.4081	-1.15621	0.42917	-2.69407	0.00705855	0.0240318
KNL1	14.4826	-1.51614	0.562798	-2.69393	0.00706147	0.0240318
C22orf39	26.2093	-1.29296	0.479959	-2.6939	0.00706219	0.0240318
NKRF	13.0471	-1.45115	0.538682	-2.69388	0.00706246	0.0240318
AC015982.2	4.94341	-2.60917	0.968756	-2.69332	0.00707445	0.0240498
TKT	98.0153	-1.4754	0.547812	-2.69325	0.00707582	0.0240498
AC124014.1	1.80206	4.29076	1.59323	2.69313	0.00707855	0.0240498
HMGB1	459.448	-1.00926	0.374747	-2.69318	0.00707743	0.0240498
AC133550.2	2.87936	3.83833	1.42506	2.69345	0.00707166	0.0240498
SNRPB	162.476	-1.16546	0.432932	-2.69202	0.007102	0.0241221
SLC35F2	21.1967	1.29642	0.481721	2.69122	0.00711916	0.0241729
THAP8	5.60787	-2.37892	0.884056	-2.69091	0.00712571	0.0241878
NOL12	14.4656	-1.37628	0.511513	-2.6906	0.00713231	0.0242028
HIST2H2AC	14.6947	-1.58602	0.589532	-2.6903	0.00713881	0.0242175
MXD1	7.72892	1.97819	0.735413	2.6899	0.00714728	0.0242367
GRAMD1A	27.4163	-1.25282	0.465764	-2.68983	0.00714886	0.0242367
MPP7	6.95985	-2.39271	0.889824	-2.68897	0.00716738	0.0242863
GALK1	14.4233	-1.8365	0.682981	-2.68894	0.00716786	0.0242863
TTC21A	2.65244	2.95314	1.09839	2.68861	0.00717502	0.0243032
AL162493.1	1.55022	4.87464	1.81367	2.68772	0.00719424	0.0243609
C15orf41	16.6155	1.62927	0.606224	2.68758	0.00719723	0.0243636
PKD2L2	7.42011	1.89398	0.704835	2.68712	0.0072071	0.0243895
CRIPT	24.4351	-1.36779	0.509111	-2.68662	0.00721783	0.0244177
CYTH4	14.1328	1.55506	0.578836	2.68653	0.00721982	0.0244177
C1GALT1	26.3364	1.15978	0.431724	2.68639	0.00722298	0.0244204
AC124248.1	1.86767	-3.79587	1.41305	-2.68629	0.00722502	0.0244204
GORASP2	35.4383	-1.0879	0.405052	-2.68582	0.00723513	0.0244323
MTERF1	10.1975	1.95626	0.728319	2.68599	0.00723154	0.0244323
ZDHHC17	12.7309	1.39637	0.519885	2.68592	0.00723305	0.0244323
MED11	16.6503	-1.48599	0.553357	-2.68541	0.00724398	0.0244548
GRIK4	5.24649	2.5005	0.931377	2.68474	0.00725865	0.0244968
ASB3	25.1293	1.26503	0.471327	2.68397	0.0072753	0.0245456
EEPD1	11.1365	-2.17639	0.81113	-2.68316	0.00729309	0.0245981
MRPL44	28.4697	-1.15211	0.429431	-2.68287	0.00729941	0.024612
STMP1	56.4381	-1.18149	0.440471	-2.68233	0.0073112	0.0246443
PRMT6	8.1376	-1.81995	0.678991	-2.68038	0.00735396	0.0247808
ASAP1	145.719	1.40051	0.522571	2.68003	0.0073616	0.0247991
CAMKMT	22.9606	1.39588	0.521193	2.67823	0.00740116	0.0249248
ZCCHC17	25.6601	-1.11082	0.414886	-2.67742	0.0074191	0.0249701
RABIF	16.8811	-1.34375	0.501878	-2.67745	0.00741839	0.0249701
TXNDC9	31.8714	-1.25885	0.470262	-2.6769	0.00743063	0.0250013
SF3A3	60.6211	-1.00377	0.375104	-2.67597	0.00745139	0.025056
EMP2	7.27244	-3.19864	1.1953	-2.67601	0.00745051	0.025056
EIF1B	77.568	-1.19054	0.44494	-2.67572	0.00745691	0.025067
ABL2	15.2733	2.04533	0.764476	2.67547	0.0074625	0.0250706
COX20	58.1525	-1.12745	0.421399	-2.67549	0.00746194	0.0250706
C17orf49	92.9225	-1.32188	0.494221	-2.67468	0.00748004	0.0251219
NCBP2AS2	19.0827	-1.83073	0.684582	-2.67424	0.00748998	0.0251477
CRYL1	2.95969	3.09385	1.15714	2.6737	0.00750188	0.02518
FADD	14.3381	-1.47875	0.553124	-2.67345	0.00750752	0.0251837
DNAJC14	8.1929	-1.61779	0.605112	-2.67354	0.00750546	0.0251837
SMC2	18.3197	-1.3272	0.496601	-2.67258	0.00752712	0.0252419
AK6	25.6505	-1.19793	0.448273	-2.67233	0.00753268	0.0252529
ARPC1A	28.7169	-1.70871	0.639433	-2.67222	0.0075351	0.0252534
GIGYF1	7.55407	1.91926	0.718292	2.67197	0.0075407	0.0252645
ARL14	1.86306	-4.25605	1.59372	-2.67052	0.00757339	0.0253511
NMB	5.82096	-2.32547	0.870785	-2.67055	0.00757279	0.0253511
SEC14L1	37.6251	-1.32647	0.496682	-2.67066	0.00757021	0.0253511
RAB10	71.577	-0.875635	0.32797	-2.66986	0.00758818	0.025393
AC092652.1	3.60402	2.92347	1.09535	2.66899	0.00760799	0.0254511
IMPA1	14.3325	-1.21341	0.454648	-2.66889	0.00761013	0.0254511
ABHD12	16.0952	1.50381	0.563496	2.66871	0.00761431	0.0254574
STYXL1	27.4004	-1.13388	0.425008	-2.6679	0.00763273	0.0255113
DUSP28	9.67483	-1.57029	0.588688	-2.66743	0.00764329	0.0255389
BUB1B	5.97478	-2.12277	0.796016	-2.66674	0.00765916	0.0255843
MGME1	31.7866	-1.4462	0.542357	-2.6665	0.00766447	0.0255943
EEF2K	20.4839	1.59806	0.59935	2.66633	0.00766853	0.0256002
SRP19	61.0006	-0.942652	0.353561	-2.66616	0.00767228	0.025605
ZNF26	10.7721	1.71905	0.644947	2.66541	0.00768951	0.0256548
UBE2L6	182.649	-1.34817	0.505859	-2.66511	0.00769637	0.02567
SETD2	60.0799	1.19728	0.449361	2.6644	0.00771262	0.0257164
OTOA	2.67106	-3.11065	1.16753	-2.66429	0.00771501	0.0257167
SLC25A51	12.6537	-1.26841	0.476123	-2.66405	0.00772062	0.0257277
GPATCH2L	22.6901	1.34433	0.504781	2.6632	0.00774025	0.0257854
AKAP9	53.7866	1.05928	0.397916	2.66206	0.00776639	0.0258647
PSMC4	62.8376	-1.11657	0.419988	-2.65858	0.00784716	0.0261259
DBNDD2	48.76	-2.01873	0.759522	-2.65789	0.00786312	0.0261711
SLC38A4	1.44458	4.79271	1.80427	2.65631	0.00790001	0.0262782
CTDSP2	17.2113	-1.42742	0.537358	-2.65636	0.00789892	0.0262782
R3HDM1	45.1308	1.04397	0.393059	2.656	0.00790729	0.0262945
GART	36.0265	-0.919591	0.346308	-2.65541	0.00792111	0.0263326
CNPY2	52.0357	-1.49949	0.564758	-2.65509	0.00792864	0.0263497
FAM126A	50.0704	1.14408	0.431154	2.65353	0.00796558	0.0264646
AC008764.2	5.61592	4.09224	1.54278	2.6525	0.00798977	0.026537
ABHD14A	6.85929	-2.53125	0.954515	-2.65187	0.00800466	0.0265785
LINC01237	10.5463	2.03595	0.767941	2.65119	0.00802095	0.0266237
LINC-PINT	10.2944	1.91554	0.722546	2.6511	0.00802305	0.0266237
TMEM178B	4.80283	3.24572	1.22447	2.65071	0.00803228	0.0266464
GRIPAP1	41.2329	-1.15364	0.435279	-2.65035	0.00804088	0.0266669
STAT3	92.6641	-1.15511	0.435888	-2.65001	0.00804898	0.0266858
ZNF622	28.8035	-1.02718	0.387719	-2.64928	0.00806623	0.026735
ZNF649	5.0284	2.40685	0.909067	2.6476	0.00810651	0.0268605
UGCG	39.5669	1.15286	0.435519	2.64709	0.00811872	0.0268874
TNNC2	10.2272	-3.47129	1.31137	-2.64706	0.00811947	0.0268874
ZNF439	5.96635	2.42097	0.914785	2.64649	0.00813318	0.0269248
GSK3A	14.4357	-1.39534	0.527518	-2.6451	0.00816669	0.0270277
SRP68	26.4844	-1.23554	0.467308	-2.64395	0.00819455	0.0271118
TNFRSF8	18.8549	1.45127	0.548959	2.64367	0.00820128	0.0271196
HAAO	5.13429	-2.27299	0.859795	-2.64365	0.0082018	0.0271196
AC061958.1	14.3717	2.56643	0.970944	2.64323	0.00821184	0.0271404
TIPARP-AS1	5.34627	-2.67654	1.01263	-2.64317	0.00821347	0.0271404
PARVB	25.7883	1.84417	0.697734	2.64309	0.00821542	0.0271404
TMEM132D	3.3231	3.48547	1.3188	2.6429	0.00821994	0.0271473
PPIA	896.697	-1.38289	0.523523	-2.6415	0.00825405	0.0272519
RNPEPL1	13.6215	-1.30986	0.495957	-2.64108	0.00826413	0.027277
ZNRD1	45.7944	-1.15096	0.435888	-2.64048	0.00827875	0.0273137
GJB7	5.29145	-2.49297	0.944154	-2.64043	0.00828017	0.0273137
LMBR1	21.0069	1.43481	0.543514	2.63987	0.00829378	0.0273505
SRGAP2	22.3819	1.27699	0.484319	2.63668	0.00837227	0.0276012
STX7	106.341	-0.907233	0.344275	-2.6352	0.0084088	0.0277134
BLVRA	31.4666	-1.70057	0.645477	-2.63459	0.00842391	0.0277493
SCYL1	19.9887	-1.26535	0.480291	-2.63456	0.00842469	0.0277493
GSR	14.2417	-1.56182	0.593088	-2.63337	0.00845428	0.027825
AL731577.2	3.49381	2.72873	1.03619	2.63343	0.00845284	0.027825
ANO9	6.18236	1.89929	0.721275	2.63324	0.00845751	0.027825
CNTNAP1	3.92002	2.51209	0.953994	2.63323	0.0084577	0.027825
IGHV1-46	20.1818	2.85059	1.08262	2.63304	0.00846232	0.027832
LRRC8B	6.03271	1.84369	0.700271	2.63282	0.00846795	0.0278422
RACGAP1	6.56154	-2.00608	0.762183	-2.63202	0.00848789	0.0278995
IL10	5.86664	-3.56348	1.35435	-2.63114	0.00850992	0.0279637
TRIM37	13.1523	1.33152	0.506164	2.6306	0.00852339	0.0279997
MMAB	16.2634	-1.27129	0.483353	-2.63014	0.00853489	0.0280291
LY75	113.643	-1.07825	0.41002	-2.62976	0.00854463	0.0280522
TPM1	4.42865	-2.44053	0.928079	-2.62966	0.00854697	0.0280522
HNRNPC	352.142	-0.873212	0.332104	-2.62933	0.00855524	0.0280697
DNAJC7	70.9443	-1.05317	0.400559	-2.62925	0.00855735	0.0280697
ABHD17A	23.6539	-1.5941	0.606331	-2.62909	0.00856149	0.028075
GLIS3	2.98718	-3.86015	1.4684	-2.62881	0.00856842	0.0280855
DERPC	2.97808	-2.61668	0.995407	-2.62876	0.00856975	0.0280855
SHCBP1	5.3435	-2.58925	0.985044	-2.62856	0.00857477	0.0280863
ZNF561-AS1	5.85049	-2.20614	0.8393	-2.62855	0.00857506	0.0280863
PCTP	4.85744	-2.5723	0.978847	-2.62789	0.00859159	0.0281322
ORAI1	54.2238	-1.10023	0.418769	-2.62729	0.00860689	0.028174
DNHD1	6.59857	2.21392	0.843116	2.62588	0.00864252	0.0282823
CAMKK2	36.2722	-1.51807	0.578425	-2.6245	0.00867768	0.028389
ARMH1	12.7014	1.65331	0.630288	2.62311	0.00871309	0.0284965
FAM114A2	15.9048	-1.58875	0.605729	-2.62287	0.00871915	0.0284995
ADNP	42.3364	1.19364	0.455074	2.62295	0.00871722	0.0284995
LETMD1	30.9032	-1.14262	0.43576	-2.62214	0.00873797	0.0285526
COL9A3	24.0766	-2.61164	0.996046	-2.622	0.00874143	0.0285555
CERS4	53.1628	1.02098	0.389546	2.62095	0.00876846	0.0286354
NFIC	8.39521	1.78806	0.682291	2.62067	0.00877571	0.0286506
MARCH1	38.2253	1.66294	0.634682	2.62012	0.00878991	0.0286886
GLG1	45.2207	1.05123	0.401362	2.61915	0.0088149	0.0287533
DUS1L	35.5909	-1.43975	0.549683	-2.61923	0.00881282	0.0287533
THBS3	1.64439	4.18932	1.59976	2.61871	0.00882627	0.0287819
PUF60	78.6292	-0.99697	0.380774	-2.61827	0.00883766	0.0288106
ASF1B	4.32328	-2.02126	0.772344	-2.61705	0.00886945	0.0289057
ZNF706	124.652	-1.09643	0.419089	-2.61622	0.00889103	0.0289675
LINC00342	13.0326	1.8434	0.705036	2.61462	0.00893277	0.029095
GEMIN8	22.6364	-1.47514	0.564331	-2.61395	0.00895013	0.029143
IRS1	6.01361	-2.16683	0.829035	-2.61368	0.00895728	0.0291577
MRTFA	62.6584	1.19709	0.458132	2.61298	0.00897566	0.029209
FMNL3	57.9753	0.963125	0.36864	2.61264	0.00898452	0.0292293
KLHL28	16.0762	1.36941	0.524316	2.6118	0.00900668	0.0292928
BLCAP	23.933	-1.11045	0.425233	-2.61139	0.00901759	0.0293197
GBP4	66.5086	-2.02945	0.777424	-2.61048	0.00904152	0.0293724
ATG16L1	12.0481	1.62471	0.622371	2.61052	0.00904048	0.0293724
P2RY11	6.8292	-1.85559	0.710824	-2.61047	0.00904174	0.0293724
DCUN1D5	35.7163	-1.13584	0.435218	-2.60981	0.00905913	0.0294184
OMG	2.09387	3.34573	1.28202	2.60974	0.00906119	0.0294184
BABAM2	38.2423	1.09017	0.417826	2.60915	0.00907673	0.0294603
PAM16	22.5905	-1.21601	0.466463	-2.60688	0.00913715	0.0296434
LSM7	160.465	-1.05544	0.404875	-2.60683	0.00913849	0.0296434
CEP135	49.9152	1.24938	0.479311	2.60661	0.00914441	0.0296539
INTS6	44.0253	1.25282	0.4807	2.60625	0.00915405	0.0296706
P2RX1	3.38232	3.04423	1.16807	2.60622	0.00915488	0.0296706
ILF2	109.13	-1.12252	0.430733	-2.60608	0.00915855	0.0296738
EIF1B-AS1	5.11542	2.3306	0.894345	2.60593	0.00916246	0.0296778
GTF2H4	10.0786	-1.60761	0.617329	-2.60414	0.00921059	0.0298107
SNX13	21.2745	1.15396	0.443101	2.60428	0.0092067	0.0298107
GFER	17.3996	-1.21557	0.46679	-2.6041	0.00921154	0.0298107
FUOM	18.8739	-1.40462	0.539435	-2.60388	0.00921761	0.0298217
DMGDH	7.344	1.91936	0.737144	2.60378	0.00922029	0.0298217
HDLBP	57.2934	-1.07994	0.414809	-2.60345	0.00922907	0.0298414
COPDA1	14.9106	5.54644	2.13108	2.60264	0.00925093	0.0299034
UTP6	48.8739	-0.991684	0.38105	-2.60251	0.00925453	0.0299063
FIBP	59.0095	-1.16588	0.448093	-2.60186	0.00927186	0.0299536
TMEM161B	12.9634	1.43628	0.552085	2.60156	0.00928013	0.0299716
WDR55	12.3887	-1.31386	0.505244	-2.60045	0.00931026	0.0300602
MXI1	12.6054	-1.53628	0.590809	-2.6003	0.00931412	0.0300639
ESCO1	29.1741	1.24631	0.479431	2.59957	0.009334	0.0301193
VDAC1	188.109	-1.18185	0.455006	-2.59743	0.00939248	0.0302992
UFM1	52.9717	-0.886871	0.341477	-2.59717	0.00939963	0.0303135
BRD2	61.4973	1.00358	0.386451	2.59691	0.00940657	0.030327
SSNA1	68.9911	-1.18812	0.457693	-2.59589	0.00943462	0.0304086
POU6F1	2.5399	2.90588	1.11962	2.59542	0.00944745	0.0304412
MT-ATP6	1381.21	1.17038	0.451207	2.59389	0.00948969	0.0305684
GAB1	27.6416	2.42191	0.933944	2.59321	0.00950852	0.0306202
ZNF672	11.1994	1.34437	0.518452	2.59304	0.00951312	0.0306261
ATRN	8.08218	1.83885	0.709392	2.59215	0.00953793	0.0306971
STMN1	101.335	-1.49802	0.577929	-2.59204	0.00954084	0.0306976
PRC1	5.74538	-1.88933	0.728936	-2.5919	0.00954472	0.0307012
AC024145.1	3.55067	2.96573	1.14445	2.5914	0.00955875	0.0307374
NOP14-AS1	9.21494	-1.61705	0.624184	-2.59066	0.00957914	0.0307921
COPS3	45.8567	-0.955614	0.36888	-2.59058	0.0095813	0.0307921
GPD2	4.61086	2.69725	1.04173	2.58922	0.00961946	0.0309034
ICOSLG	4.14978	2.55315	0.9861	2.58914	0.0096215	0.0309034
UTP11	16.7645	-1.13488	0.438344	-2.58902	0.00962484	0.0309052
HNRNPA3	233.623	-0.942017	0.363869	-2.58889	0.00962862	0.0309084
GLB1	30.3438	-1.15677	0.446915	-2.58835	0.00964371	0.0309479
TMEM243	114.73	-0.88303	0.341219	-2.58787	0.00965712	0.0309812
CD63	38.7246	-1.07245	0.414444	-2.58768	0.00966245	0.0309812
AL021707.1	3.31071	2.62364	1.01388	2.58772	0.0096613	0.0309812
C18orf21	13.1759	-1.40426	0.542718	-2.58745	0.00966887	0.0309928
EIF5A	349.016	-0.870916	0.336605	-2.58735	0.00967174	0.0309931
USP12-AS1	3.97231	2.90164	1.12175	2.58671	0.00968958	0.0310413
VAPB	6.81752	1.71039	0.661267	2.58654	0.00969449	0.0310481
MMGT1	16.0081	-1.48196	0.572999	-2.58631	0.00970083	0.0310594
SUCLG1	48.0325	-1.19785	0.463257	-2.58571	0.00971779	0.0310958
AL158152.1	10.1221	1.72947	0.668909	2.58551	0.00972338	0.0310958
MILR1	12.5953	-2.29818	0.888843	-2.58559	0.00972125	0.0310958
ZBP1	5.96611	1.72005	0.665251	2.58557	0.00972194	0.0310958
AC079447.1	4.74499	2.19499	0.849005	2.58537	0.00972745	0.0310999
TPK1	10.2331	1.5768	0.610026	2.5848	0.0097435	0.0311422
PPP1R21	27.976	1.29047	0.499281	2.58466	0.00974742	0.0311458
MRPL30	5.99097	-1.91932	0.74296	-2.58334	0.00978491	0.0312386
EID1	99.7358	-1.2833	0.496732	-2.58349	0.00978055	0.0312386
COASY	22.5925	-1.15847	0.448438	-2.58334	0.00978485	0.0312386
DCP1A	24.098	1.28324	0.496898	2.58251	0.00980837	0.0313045
CCNE1	4.30311	-2.06918	0.801529	-2.58154	0.00983602	0.0313838
AC009403.2	2.25431	-3.16584	1.2267	-2.58078	0.0098576	0.0314436
SENP5	27.5388	1.25427	0.48607	2.58044	0.00986759	0.0314661
TMEM126B	22.1321	-1.3012	0.504277	-2.58034	0.00987034	0.0314661
AP4E1	9.20861	1.72493	0.668748	2.57934	0.00989896	0.0315393
SEC11A	79.8584	-1.03605	0.401669	-2.57936	0.00989826	0.0315393
ADAM8	17.3197	1.95133	0.756794	2.57842	0.00992532	0.0316142
SQSTM1	175.241	-0.837884	0.325007	-2.57805	0.00993594	0.031639
LRRC8C	7.34067	1.93334	0.750255	2.57691	0.00996883	0.0317346
MRPS16	47.4245	-1.06998	0.415283	-2.57652	0.00997999	0.031761
MTA2	23.3299	-1.1758	0.456404	-2.57624	0.00998819	0.031778
PRKAG1	28.5747	-0.991648	0.385112	-2.57496	0.0100251	0.0318864
LINC01410	7.84679	-1.69189	0.657107	-2.57476	0.010031	0.0318961
AFTPH	53.8053	0.99633	0.387018	2.57438	0.0100421	0.0319221
GPN2	16.6436	-1.24222	0.482731	-2.57332	0.0100728	0.0320106
SLC26A11	4.14094	2.54019	0.987737	2.57172	0.0101193	0.0321492
CCDC69	46.6525	-1.43793	0.559206	-2.57137	0.0101297	0.0321704
IGLV1-44	37.3622	5.0975	1.98246	2.5713	0.0101318	0.0321704
PEBP1	159.981	-1.35342	0.526399	-2.57109	0.0101378	0.0321801
TSR3	31.1268	-1.01764	0.395825	-2.57093	0.0101427	0.0321866
ZNF577	3.38162	2.70894	1.0543	2.56942	0.0101868	0.0323173
ZNF234	2.93933	3.19924	1.24533	2.56898	0.0101998	0.0323494
POLR3K	33.6109	-1.28409	0.500021	-2.56807	0.0102267	0.0324254
MPP5	6.38026	1.9502	0.759467	2.56786	0.010233	0.032436
PCGF1	13.2811	-1.2413	0.483492	-2.56737	0.0102473	0.0324722
AC009365.4	1.53799	4.05107	1.57834	2.56666	0.0102684	0.0325297
RBM18	20.443	-1.16425	0.453691	-2.56618	0.0102826	0.0325655
ZNRF2	23.8449	1.38904	0.541465	2.56534	0.0103075	0.0326351
LARP4	36.7068	-1.10025	0.428918	-2.56517	0.0103126	0.0326418
RABGAP1	46.8571	0.994658	0.387782	2.56499	0.0103178	0.0326491
PLA2G12A	7.90807	-1.7609	0.686763	-2.56406	0.0103454	0.0327178
EMC6	43.2564	-1.1288	0.440229	-2.56413	0.0103435	0.0327178
MED12L	14.2893	-1.39079	0.542698	-2.56273	0.0103854	0.0328349
ELAVL1	42.071	-0.988305	0.385745	-2.56206	0.0104052	0.0328881
APOL3	11.9365	-1.79099	0.699332	-2.56101	0.010437	0.0329792
TLR10	30.0911	1.17104	0.457541	2.55942	0.0104846	0.0331013
CHP1	12.2536	-1.61576	0.631262	-2.55958	0.01048	0.0331013
RAB3A	5.76104	-2.4801	0.969003	-2.55944	0.0104842	0.0331013
ISOC2	41.1959	-1.29959	0.507808	-2.55922	0.0104908	0.0331115
GSTM2	13.6487	-4.29673	1.67955	-2.55826	0.0105198	0.0331936
RAB3GAP2	124.168	0.754076	0.294839	2.55759	0.0105401	0.0332482
TTC1	61.8395	-0.939132	0.367248	-2.55722	0.0105514	0.0332666
DNAJC30	13.9607	-1.36151	0.532427	-2.55717	0.0105528	0.0332666
MYL9	59.3057	-2.06917	0.809188	-2.5571	0.0105549	0.0332666
AL031772.1	2.54763	3.34051	1.30642	2.55699	0.0105581	0.0332673
AC104078.1	4.02198	-2.46006	0.962325	-2.55637	0.0105771	0.0333083
SYK	117.56	-1.08399	0.424036	-2.55637	0.010577	0.0333083
DNAJC19	40.8466	-1.29803	0.507862	-2.55587	0.0105923	0.0333467
SNRPD1	175.093	-0.938356	0.367229	-2.55523	0.0106116	0.0333981
PRDX4	34.4288	-1.1888	0.465266	-2.55511	0.0106155	0.0334007
STAT6	74.615	-0.935513	0.366163	-2.55491	0.0106215	0.0334029
UBALD1	12.4642	-1.25687	0.491947	-2.55489	0.0106222	0.0334029
DENND4C	22.47	1.39884	0.547585	2.55456	0.0106323	0.0334253
ISY1	27.1249	-1.12812	0.44172	-2.55394	0.0106512	0.0334752
C15orf39	5.37076	-2.01127	0.787686	-2.5534	0.0106678	0.033518
HNRNPF	161.328	-0.956888	0.374833	-2.55284	0.010685	0.0335579
LSP1	576.521	-1.28568	0.503639	-2.55278	0.0106866	0.0335579
EPM2A	6.65641	1.84036	0.720968	2.55262	0.0106916	0.0335642
AHCYL2	17.5607	1.33261	0.522122	2.5523	0.0107013	0.0335851
IGLV2-23	38.3262	3.15841	1.23773	2.55177	0.0107177	0.0336272
CCDC51	9.06416	-1.56294	0.612537	-2.55159	0.0107233	0.0336353
SLK	18.5848	1.19548	0.4686	2.55118	0.0107358	0.0336648
LYRM7	9.31755	-1.4204	0.556809	-2.55096	0.0107426	0.0336672
FARSA	48.4295	-1.17683	0.461329	-2.55096	0.0107426	0.0336672
FDX1	26.3996	-1.19099	0.466906	-2.55082	0.010747	0.0336714
TIMM17A	51.0315	-1.03242	0.405033	-2.54897	0.0108042	0.0338355
ZNF529	10.7206	1.70995	0.670852	2.54893	0.0108054	0.0338355
AC118549.1	29.503	1.00944	0.396089	2.54851	0.0108183	0.0338662
ING2	7.56609	-1.56412	0.613783	-2.54833	0.0108241	0.033875
PRB1	1.40383	4.76025	1.86896	2.54701	0.0108652	0.0339938
RHOD	2.18895	-4.44213	1.74415	-2.54687	0.0108693	0.0339971
CCNQ	19.776	-1.55055	0.609119	-2.54556	0.0109102	0.0341154
NBPF14	8.52497	1.93959	0.762139	2.54493	0.0109301	0.0341681
NDUFV3	24.9358	-1.41375	0.555576	-2.54465	0.0109387	0.0341853
AC053527.2	3.06234	2.88666	1.1345	2.54442	0.0109458	0.034197
METTL23	34.6996	-1.16945	0.459629	-2.54434	0.0109486	0.034197
ARL6IP5	96.536	1.14708	0.45106	2.54308	0.010988	0.0343009
SPN	13.504	2.36581	0.930258	2.54318	0.010985	0.0343009
AC000065.1	1.65554	4.2128	1.65666	2.54294	0.0109924	0.034305
OPN3	6.68672	2.54205	1.00003	2.54196	0.0110232	0.0343915
PGM2	11.636	-1.3083	0.514729	-2.54173	0.0110306	0.0344049
IGHV3-66	1.99022	5.1686	2.03369	2.54149	0.0110382	0.0344178
CCL17	799.158	-2.87092	1.12966	-2.5414	0.0110409	0.0344178
ABT1	31.7671	-1.19079	0.468614	-2.54109	0.0110506	0.0344383
GET1	8.3455	-2.18168	0.858903	-2.54008	0.0110828	0.0345289
RIPOR2	176.952	1.08314	0.426573	2.53916	0.0111121	0.0346103
PTK2B	57.6987	1.19365	0.470177	2.53872	0.0111259	0.0346436
TMEM131L	127.13	0.979486	0.385881	2.53831	0.0111389	0.0346745
NAMPT	74.4064	1.24213	0.489439	2.53786	0.0111534	0.0347099
HCST	239.88	-0.966663	0.380948	-2.53752	0.0111641	0.0347336
FAM149B1	6.09894	1.83725	0.724108	2.53726	0.0111723	0.0347493
ZNF266	9.50749	1.93684	0.763546	2.53664	0.0111921	0.0348012
MAPKAPK5-AS1	14.236	-1.33115	0.524796	-2.53651	0.0111963	0.0348044
GEMIN4	7.14141	-1.59453	0.628663	-2.53638	0.0112006	0.0348079
LEF1	4.04286	2.74681	1.08314	2.53597	0.0112136	0.0348289
NEDD4L	42.0512	-1.33055	0.524665	-2.536	0.0112127	0.0348289
ERG28	19.7184	-1.23375	0.486591	-2.53549	0.0112289	0.0348668
IL1RAP	3.9436	3.30443	1.30351	2.53503	0.0112438	0.0349033
TMEM250	5.15144	-1.99305	0.786444	-2.53425	0.0112688	0.034971
BCL11A	64.3285	0.95833	0.378192	2.53398	0.0112776	0.0349789
CLK3	25.0042	-1.10893	0.437623	-2.53398	0.0112775	0.0349789
TXNL1	69.5552	-1.08252	0.427239	-2.53376	0.0112846	0.0349908
HIPK2	11.5867	1.3259	0.523455	2.53298	0.0113097	0.0350489
CAMK1D	96.4078	1.80126	0.711107	2.53304	0.0113078	0.0350489
LRTOMT	3.35136	-2.66182	1.0513	-2.53194	0.0113434	0.0351435
AC135782.2	2.38344	-2.73159	1.07908	-2.5314	0.011361	0.0351882
DUT	80.5825	-1.15891	0.458075	-2.52996	0.0114075	0.0353226
BST2	299.483	-1.11076	0.439172	-2.52921	0.0114319	0.0353882
XRCC5	146.47	-0.875171	0.346195	-2.52797	0.0114724	0.0354839
MRPL58	36.2679	-1.28259	0.507342	-2.52806	0.0114695	0.0354839
POP4	32.662	-1.03395	0.408985	-2.52808	0.0114687	0.0354839
TPRG1L	5.28471	-1.97294	0.780985	-2.52622	0.0115298	0.0356426
C15orf40	22.1886	-1.23085	0.487233	-2.52621	0.0115301	0.0356426
TDRKH	4.20319	-2.2535	0.892279	-2.52556	0.0115514	0.0356985
VPS13C	82.6821	0.941367	0.372817	2.52501	0.0115694	0.0357443
CCDC91	66.2333	0.920406	0.364658	2.52402	0.0116021	0.0358352
DDX18	83.6523	-0.847583	0.335895	-2.52336	0.011624	0.0358731
CWC15	49.5881	-1.11303	0.441087	-2.52338	0.0116232	0.0358731
PKD1L3	1.56231	4.11106	1.62912	2.52349	0.0116195	0.0358731
MCM9	13.1118	1.62869	0.64571	2.52232	0.0116584	0.0359591
TRBC2	23.9973	3.77537	1.49676	2.52237	0.0116567	0.0359591
QSOX1	17.1524	-1.6942	0.671809	-2.52185	0.011674	0.0359972
PRPSAP1	12.9184	-1.57488	0.624747	-2.52082	0.011708	0.0360922
LINC02785	2.64208	3.00995	1.19414	2.5206	0.0117156	0.0361054
MTMR9	19.6308	1.68382	0.668297	2.51957	0.0117498	0.0361712
TET1	3.07572	2.55573	1.01426	2.5198	0.011742	0.0361712
DCPS	55.2474	-1.12738	0.447418	-2.51975	0.0117439	0.0361712
SH3GL1	17.6832	-1.28937	0.511742	-2.51957	0.0117499	0.0361712
NBN	66.0979	-0.929671	0.36909	-2.51882	0.011775	0.0362261
MYC	29.135	-1.28824	0.511439	-2.51885	0.011774	0.0362261
VCL	27.387	-1.4551	0.57771	-2.51874	0.0117776	0.0362261
AL355312.4	1.57218	-4.00913	1.59197	-2.51834	0.011791	0.0362477
YWHAZ	346.755	-0.955241	0.379323	-2.51828	0.011793	0.0362477
IL21R	86.3825	0.81437	0.323389	2.51824	0.0117944	0.0362477
LIG1	11.4093	-1.40116	0.556451	-2.51802	0.0118015	0.0362596
KCNK9	8.6435	-6.3911	2.53865	-2.51752	0.0118184	0.0363015
EIF4EBP1	23.3678	-1.94587	0.773305	-2.51631	0.0118591	0.0364164
SUMO3	52.6767	-1.24258	0.494119	-2.51474	0.0119122	0.0365692
PRDX1	909.342	-0.989499	0.393574	-2.51414	0.0119325	0.0366214
HADH	16.1195	-1.19902	0.476964	-2.51386	0.0119418	0.0366339
ZCCHC9	16.5934	-1.23565	0.491563	-2.51372	0.0119464	0.0366339
CRLS1	18.8751	-1.06667	0.424338	-2.51374	0.011946	0.0366339
AC084871.1	2.2215	3.98426	1.5853	2.51325	0.0119623	0.0366624
SLC25A11	34.0033	-1.27933	0.509032	-2.51326	0.0119622	0.0366624
CLPTM1L	30.2634	-1.49811	0.596178	-2.51286	0.0119758	0.0366935
HDGFL2	19.7076	-1.11272	0.442851	-2.51262	0.0119837	0.0367077
DDX27	53.5211	-0.909032	0.36188	-2.51197	0.012006	0.0367658
CLOCK	10.8563	1.50553	0.599497	2.51133	0.0120278	0.0368225
PDSS2	27.1246	1.15108	0.458543	2.51031	0.0120627	0.0369137
IMP3	57.571	-1.08102	0.430642	-2.51026	0.0120642	0.0369137
CLPX	22.3234	-1.06651	0.424894	-2.51007	0.0120706	0.0369231
CNST	28.5898	1.14642	0.456767	2.50986	0.0120778	0.0369325
PDCD10	48.0803	-0.983769	0.391973	-2.50979	0.0120804	0.0369325
DEXI	19.7427	-2.04428	0.814839	-2.50881	0.0121137	0.0370242
UBE2Q1	10.4921	-1.44434	0.57583	-2.50827	0.0121323	0.037071
KDM5A	56.1693	0.869464	0.346686	2.50793	0.012144	0.0370966
PHLDB2	1.96975	3.81586	1.52211	2.50696	0.0121773	0.0371781
HIST1H1E	76.3461	-1.21614	0.485106	-2.50696	0.0121774	0.0371781
EIF2D	31.5579	-0.985394	0.393512	-2.5041	0.0122764	0.0374391
BTBD7	16.9593	1.23243	0.492137	2.50425	0.0122712	0.0374391
ROGDI	3.72546	2.2474	0.897457	2.50418	0.0122734	0.0374391
SMC1A	53.6327	-0.952768	0.380471	-2.50418	0.0122736	0.0374391
SEPT1	16.2395	7.83942	3.13081	2.50396	0.0122811	0.0374433
RUBCN	42.09	0.965231	0.385526	2.50367	0.0122912	0.0374637
CCDC25	31.7887	-1.25488	0.501263	-2.50343	0.0122996	0.0374747
GLIPR2	10.4829	-1.80812	0.722273	-2.50337	0.0123015	0.0374747
RGS14	8.70763	-1.59799	0.638361	-2.50327	0.0123053	0.0374759
AC008735.2	4.6529	2.7991	1.11827	2.50306	0.0123125	0.0374875
SSR2	120.072	-1.05109	0.420004	-2.50258	0.0123292	0.0375279
NME1	145.958	-0.864577	0.345571	-2.50188	0.0123536	0.0375827
MEX3C	9.73504	1.42925	0.571274	2.50187	0.0123539	0.0375827
RALGDS	16.0678	1.67018	0.66765	2.50158	0.012364	0.0375947
FBXL14	9.22649	1.6466	0.658226	2.50156	0.0123646	0.0375947
SRRD	8.70282	-1.43883	0.575282	-2.50108	0.0123814	0.0376355
FAM49B	186.345	-1.07279	0.429122	-2.49997	0.0124203	0.0377228
ARHGAP9	20.8895	1.45908	0.583635	2.49999	0.0124198	0.0377228
AL132709.8	1.45154	4.76388	1.90552	2.50004	0.0124179	0.0377228
ZNF32	13.267	-1.28567	0.514372	-2.49949	0.0124373	0.0377641
NCK2	20.6066	1.47976	0.59206	2.49934	0.0124425	0.0377694
MARK1	9.39154	1.51627	0.606928	2.49827	0.0124801	0.0378526
ZBED5	12.1907	1.38902	0.555986	2.4983	0.0124791	0.0378526
TMEM107	14.7781	1.59104	0.636844	2.49832	0.0124784	0.0378526
DDX23	19.9863	-1.14765	0.459403	-2.49812	0.0124852	0.0378578
MAP3K2	67.6938	1.12478	0.450351	2.49757	0.0125047	0.0378961
BTBD1	34.4327	-1.08567	0.434681	-2.49763	0.0125025	0.0378961
RORA	18.2059	1.40013	0.560622	2.49747	0.0125084	0.037897
SRBD1	18.6206	1.22879	0.492191	2.49656	0.0125403	0.0379834
USP49	4.67901	2.21567	0.887746	2.49584	0.0125659	0.0380401
SLC45A4	5.44352	2.36949	0.949348	2.49592	0.0125632	0.0380401
MIGA1	11.3337	1.37407	0.550572	2.49572	0.0125702	0.0380426
BACE2	3.46846	-2.62294	1.05114	-2.49531	0.0125846	0.038076
LINC02363	5.68819	2.02058	0.809874	2.49493	0.0125982	0.0381066
COQ3	4.87834	-1.86231	0.746709	-2.49402	0.0126306	0.0381943
RTCA	26.958	-1.18899	0.4768	-2.49369	0.0126422	0.0381983
PBRM1	45.8705	1.10079	0.441398	2.49388	0.0126356	0.0381983
TMSB4X	12519.9	-0.811896	0.325568	-2.49378	0.012639	0.0381983
C8orf33	15.6328	-1.17844	0.472671	-2.49316	0.0126614	0.0382353
MARCH8	17.6578	1.55345	0.623081	2.49318	0.0126603	0.0382353
CCDC32	33.9432	-1.07747	0.432224	-2.49285	0.0126723	0.038258
MPZL1	14.1145	1.28783	0.516675	2.49252	0.0126838	0.0382824
ALG2	21.6256	-1.09828	0.440767	-2.49175	0.0127114	0.0383448
BEX4	9.84531	2.4442	0.980899	2.4918	0.0127098	0.0383448
LRRC47	19.961	-0.993125	0.39859	-2.49159	0.0127171	0.0383454
RASGRP3	115.027	0.796977	0.319871	2.49155	0.0127185	0.0383454
IGLV10-54	10.8895	2.47704	0.994473	2.49081	0.0127453	0.0384158
SLC6A12	2.06233	-4.34128	1.74319	-2.49042	0.0127592	0.0384368
APPL2	9.5281	1.59979	0.642365	2.49046	0.0127578	0.0384368
H2AFY	74.8629	-0.984728	0.395423	-2.49032	0.0127629	0.0384375
PPIF	29.1754	-1.02815	0.412888	-2.49015	0.0127689	0.0384452
ABITRAM	5.92513	-2.16789	0.870917	-2.4892	0.0128031	0.0385375
NECTIN1-AS1	1.68867	4.9946	2.00719	2.48836	0.0128334	0.0386185
ABRAXAS1	15.9319	-1.90337	0.765014	-2.48802	0.0128456	0.0386445
ZNF490	10.1618	1.63914	0.659034	2.48719	0.0128758	0.0387145
CCDC22	23.5433	-1.36462	0.548649	-2.48724	0.012874	0.0387145
SNX14	28.2198	1.1733	0.47178	2.48697	0.0128836	0.0387275
S100A4	28.0754	1.88906	0.759623	2.48684	0.0128883	0.0387312
CDC123	71.3862	-0.848915	0.341435	-2.48632	0.0129073	0.0387779
CCDC88A	39.4657	-1.31034	0.527107	-2.48591	0.0129221	0.0388117
TXLNB	5.56635	-1.73	0.696045	-2.48548	0.0129378	0.0388483
INTS13	13.9617	-1.18979	0.478758	-2.48515	0.0129496	0.0388663
AC048341.1	3.45466	2.7107	1.0908	2.48506	0.0129529	0.0388663
CT45A1	18.8892	-7.5032	3.01937	-2.48502	0.0129543	0.0388663
KCNQ1OT1	6.53966	2.67895	1.07817	2.48473	0.012965	0.0388865
POLDIP2	40.1492	-1.38577	0.557734	-2.48465	0.012968	0.0388865
LINC01376	3.8261	2.27756	0.916954	2.48383	0.0129979	0.0389655
FCHO1	10.7115	-1.66042	0.668696	-2.48307	0.0130256	0.0390382
TADA3	30.1538	-1.20254	0.484399	-2.48255	0.0130447	0.0390603
DNPH1	77.5291	-1.23362	0.496901	-2.48263	0.0130417	0.0390603
SFT2D1	167.4	-0.970299	0.390846	-2.48256	0.0130441	0.0390603
CCDC90B	33.5368	-1.09686	0.441841	-2.48248	0.0130471	0.0390603
UBAC2	45.5541	1.22847	0.494951	2.482	0.0130647	0.039076
SLFN12	7.33139	2.30689	0.929452	2.48199	0.013065	0.039076
NME2	607.419	-1.34464	0.541768	-2.48196	0.0130664	0.039076
USP36	20.0147	1.36337	0.549287	2.48207	0.0130621	0.039076
ZNF862	3.34209	2.69061	1.08414	2.48179	0.0130724	0.0390835
EPS8	7.64665	1.72889	0.696674	2.48163	0.0130783	0.0390906
AL356124.1	1.1663	4.50095	1.8145	2.48055	0.0131179	0.0391984
ABCF2	20.8365	-1.63475	0.659078	-2.48036	0.0131249	0.039209
TMBIM6	179.792	-0.782084	0.315362	-2.47996	0.0131398	0.0392383
FAM214A	38.121	1.04746	0.422378	2.4799	0.0131418	0.0392383
FBXO32	4.93021	-2.17558	0.87752	-2.47924	0.0131663	0.0393009
VPS35	52.8795	-0.996192	0.402022	-2.47796	0.0132137	0.0394317
CLIC1	313.302	-1.13177	0.456954	-2.47678	0.0132575	0.039542
DOCK9	12.1517	-1.45268	0.586521	-2.47677	0.0132578	0.039542
DNAJB2	13.3999	-1.45153	0.586088	-2.47664	0.0132627	0.0395459
AC076968.1	2.01051	-4.35837	1.75999	-2.47636	0.013273	0.0395662
HNRNPLL	2.44211	-3.74233	1.51161	-2.47573	0.0132966	0.0396019
THORLNC	1.72754	-4.13793	1.67134	-2.47581	0.0132933	0.0396019
NCL	434.444	-0.845411	0.34149	-2.47565	0.0132992	0.0396019
DGCR6L	15.3363	-1.4263	0.576065	-2.47594	0.0132887	0.0396019
SLC38A9	12.0901	1.39435	0.563319	2.47524	0.0133148	0.0396375
KDM5C	19.3794	-1.06143	0.428866	-2.47497	0.0133248	0.0396566
ZCCHC10	31.4352	-1.19496	0.482857	-2.47476	0.0133324	0.0396688
PIP4K2C	6.13328	-1.71442	0.692854	-2.47443	0.0133451	0.0396957
METTL18	5.40016	-1.84804	0.746902	-2.47427	0.0133508	0.0397022
MICAL1	23.6631	1.16903	0.472502	2.47412	0.0133565	0.0397084
ZNF549	2.37232	3.23422	1.30741	2.47376	0.01337	0.039738
EDEM3	12.8168	1.41423	0.571806	2.47327	0.0133881	0.0397798
PCSK7	18.2629	1.24797	0.5046	2.47319	0.0133912	0.0397798
STK33	15.5973	1.34877	0.545502	2.47254	0.0134158	0.0398422
DPP3	20.4481	-1.1555	0.467392	-2.47224	0.013427	0.0398647
SPAG9	37.8579	1.15572	0.467506	2.4721	0.0134322	0.0398696
UNC45A	18.0413	-1.15521	0.467418	-2.47148	0.0134557	0.0399286
C19orf70	15.128	7.73898	3.13172	2.47116	0.0134677	0.0399535
KIAA0556	8.22732	1.89854	0.768729	2.46971	0.0135223	0.0401049
SLC39A9	22.5111	1.0412	0.421638	2.46942	0.0135333	0.0401267
TMEM63A	3.01718	2.59137	1.04947	2.46922	0.0135406	0.0401378
SEC24D	9.89849	1.48523	0.601705	2.46837	0.013573	0.040223
RBFOX3	6.85579	2.48303	1.00637	2.46732	0.0136129	0.0403306
LINC02340	10.6836	1.90871	0.773637	2.46719	0.0136178	0.0403343
ETFA	79.7652	-0.883444	0.358257	-2.46595	0.0136649	0.0404523
HLCS	6.81145	1.60361	0.650287	2.466	0.0136632	0.0404523
CLIC2	17.2595	-2.19978	0.892127	-2.46577	0.0136718	0.0404619
CDK7	20.9525	-1.14618	0.464982	-2.46501	0.0137009	0.0405372
MRPL45	23.2823	-1.15089	0.466955	-2.46468	0.0137137	0.0405641
DDAH1	2.88557	3.12356	1.26759	2.46417	0.0137333	0.0406113
RARS2	21.8361	1.05046	0.426348	2.46386	0.0137452	0.0406356
FAM53C	12.8576	1.39877	0.567818	2.46341	0.0137622	0.0406753
SNHG30	8.20949	-1.88035	0.763342	-2.46331	0.0137662	0.0406761
TREM1	3.86655	-3.60776	1.46525	-2.46222	0.0138081	0.0407891
ZBED3	4.67005	-2.25854	0.917386	-2.46193	0.0138192	0.0408111
SOS1	28.1427	1.30968	0.532049	2.46158	0.0138325	0.0408347
ANKRD13D	13.0049	1.35165	0.54911	2.46153	0.0138346	0.0408347
CREB1	43.9335	0.943028	0.383125	2.46141	0.0138391	0.0408373
ZC3H7B	20.4135	1.19885	0.487308	2.46016	0.0138877	0.0409698
CRELD1	7.69069	1.75441	0.713314	2.45952	0.0139122	0.0410312
UQCRC1	55.069	-1.28941	0.524445	-2.45861	0.0139475	0.0411243
PDHB	29.5472	-1.28458	0.522572	-2.45819	0.0139641	0.0411405
TBCK	36.3522	1.19971	0.488022	2.4583	0.0139596	0.0411405
BTN2A1	11.687	1.47743	0.601002	2.45828	0.0139606	0.0411405
RAP2B	10.3745	-1.3841	0.563114	-2.45793	0.013974	0.0411587
SKAP1	118.495	1.02307	0.416283	2.45764	0.0139852	0.041181
ZBTB18	3.99011	2.48845	1.01259	2.4575	0.0139907	0.0411862
PPM1G	82.6152	-0.888273	0.361534	-2.45696	0.014012	0.0412269
GOLGA4	60.0008	1.05646	0.429974	2.45704	0.0140089	0.0412269
TMEM183A	32.0457	-0.949781	0.386657	-2.45639	0.0140341	0.0412592
NR3C2	1.74049	3.59532	1.46355	2.45657	0.0140269	0.0412592
SMARCC2	31.3627	-1.10146	0.448404	-2.4564	0.0140336	0.0412592
FOXJ3	36.1215	1.04504	0.425477	2.45617	0.0140427	0.0412737
PRRC2C	214.395	0.779207	0.317336	2.45546	0.0140703	0.0413438
KRTCAP2	93.9222	-1.02531	0.417667	-2.45485	0.0140944	0.0414036
SOCS1	101.063	-1.0435	0.425207	-2.45409	0.0141242	0.0414801
TAS1R3	2.07059	-4.39049	1.78927	-2.45379	0.0141361	0.0415041
PIGG	10.7758	1.33318	0.543365	2.45357	0.0141448	0.0415147
CIAPIN1	23.7509	-1.06951	0.435913	-2.45351	0.0141471	0.0415147
ANKIB1	46.6786	1.12112	0.456981	2.45332	0.0141543	0.0415249
PCLAF	13.8573	-1.871	0.762824	-2.45272	0.014178	0.0415833
PRRT3	11.3683	1.61303	0.658123	2.45096	0.0142477	0.0417767
DDX39B	67.3208	-1.17828	0.480818	-2.45057	0.0142629	0.0418099
CDK16	14.8862	-1.21791	0.497007	-2.45048	0.0142665	0.0418099
APEX1	128.719	-0.966838	0.394582	-2.45028	0.0142744	0.041822
CWC25	26.8094	0.950287	0.387936	2.44959	0.0143018	0.041891
AL356276.1	2.23011	3.10111	1.26641	2.44874	0.0143358	0.0419685
RBCK1	63.5941	-1.15124	0.470127	-2.44877	0.0143344	0.0419685
R3HCC1L	25.5958	1.29156	0.527604	2.44797	0.0143665	0.0420475
LINC00174	9.56222	1.93384	0.790088	2.44762	0.0143801	0.0420651
ANK1	4.48878	-2.60763	1.06535	-2.44767	0.0143781	0.0420651
PTPN12	10.9492	1.58099	0.646174	2.4467	0.014417	0.0421619
PAWR	54.9399	-0.893822	0.365341	-2.44654	0.0144235	0.0421699
HS3ST1	5.78653	2.14602	0.877398	2.44589	0.0144496	0.0422238
TFCP2	26.0325	1.15393	0.471781	2.4459	0.0144492	0.0422238
CD70	97.7587	-1.5075	0.616658	-2.44463	0.0144999	0.0423597
TRPT1	22.4794	-0.996514	0.407695	-2.44426	0.0145148	0.0423921
NCBP2	42.0338	-0.99443	0.406893	-2.44396	0.0145271	0.0424168
SYNGAP1	2.84128	2.53588	1.03769	2.44378	0.0145342	0.0424264
IDO2	3.41668	-3.40971	1.39561	-2.44317	0.0145589	0.0424873
ATG4C	9.5403	1.38886	0.568512	2.44297	0.0145671	0.042489
FAM96B	14.2333	7.65296	3.13255	2.44305	0.0145639	0.042489
ORMDL2	31.9366	-1.03684	0.424488	-2.44257	0.0145832	0.0425248
RGS2	17.3418	1.47634	0.604493	2.44228	0.0145946	0.042547
MAP4K3	10.2843	1.70637	0.698736	2.44209	0.0146027	0.0425481
ZNF791	19.5768	1.12585	0.461007	2.44215	0.0146002	0.0425481
CHTF8	21.3851	-1.20014	0.491479	-2.44189	0.0146107	0.0425604
MARCKS	153.51	0.979754	0.40138	2.44097	0.0146481	0.0426572
SYNJ2	10.1391	1.72835	0.708084	2.44088	0.0146516	0.0426572
CSNK1G3	35.1135	1.12714	0.461812	2.44068	0.0146595	0.042669
OSTC	69.7131	-0.93877	0.38477	-2.43982	0.0146945	0.0427035
BAG6	23.3304	-1.09668	0.449418	-2.44023	0.014678	0.0427035
PSMG3	17.1908	-1.15529	0.47347	-2.44004	0.0146857	0.0427035
STK3	12.0828	1.41386	0.579418	2.44014	0.0146815	0.0427035
RAN	685.888	-0.895508	0.367033	-2.43986	0.0146931	0.0427035
INTS6L	13.5356	1.38112	0.566032	2.44	0.0146872	0.0427035
MSRB1	13.0451	-1.52349	0.624474	-2.43964	0.0147018	0.0427138
SLC16A1	10.7619	1.70586	0.699271	2.43948	0.0147085	0.0427218
ZNF431	21.0173	1.23835	0.5077	2.43915	0.014722	0.0427387
APOOL	14.7475	-1.28295	0.525979	-2.43917	0.0147209	0.0427387
HLA-DPA1	590.729	-1.26653	0.519429	-2.43831	0.0147559	0.0428261
ABTB1	11.2789	-1.37135	0.562549	-2.43774	0.0147794	0.0428719
HELZ	31.3765	0.990094	0.406139	2.43782	0.014776	0.0428719
ALDH2	79.8372	-1.30156	0.534045	-2.43717	0.0148029	0.0429287
DPY19L1	2.51755	3.2125	1.31846	2.43655	0.014828	0.0429904
PLCG1	18.6953	-1.15609	0.474695	-2.43543	0.0148743	0.0431133
WSB2	12.2299	-1.62455	0.667323	-2.43443	0.0149152	0.0432205
NELFB	15.4465	-1.14544	0.470915	-2.43237	0.0150002	0.0434555
LRP8	9.02615	1.70147	0.699543	2.43226	0.0150048	0.0434577
PMM2	23.5753	1.06433	0.437609	2.43214	0.0150099	0.0434612
DDX19B	19.0728	-1.40272	0.576769	-2.43204	0.0150141	0.0434619
REC8	5.14651	2.41015	0.99134	2.4312	0.0150488	0.0435511
GRN	127.7	-1.13362	0.466393	-2.43061	0.0150735	0.043611
SLC25A5	925.777	-1.22462	0.503863	-2.43046	0.0150796	0.0436175
TRAPPC3	43.577	-1.01266	0.416763	-2.42982	0.0151062	0.0436828
VSTM4	4.42268	-2.60378	1.07187	-2.42919	0.0151325	0.0437477
SNHG31	2.84484	2.79455	1.15046	2.42907	0.0151377	0.0437487
ZNF106	42.037	-1.0919	0.449527	-2.429	0.0151407	0.0437487
HLA-G	6.808	2.53448	1.04351	2.42881	0.0151483	0.0437592
DCAF13	39.6485	-0.995844	0.410073	-2.42846	0.0151632	0.0437908
PPID	34.505	-0.918792	0.378362	-2.42834	0.0151681	0.0437936
GARS-DT	11.4857	1.80415	0.743134	2.42776	0.0151923	0.0438519
AL021155.5	8.67381	1.80867	0.745114	2.42737	0.0152086	0.0438878
CHI3L2	20.2126	-1.61001	0.663468	-2.42666	0.0152386	0.0439629
TGFB2	6.34876	1.81796	0.749339	2.42608	0.0152629	0.0440214
EI24	27.6221	-1.3068	0.538711	-2.42578	0.0152754	0.0440357
MED16	14.853	-1.57322	0.648543	-2.42577	0.0152757	0.0440357
ABHD17B	6.65539	1.91368	0.788935	2.42566	0.0152807	0.0440387
POLR2B	41.2319	-0.899305	0.370786	-2.4254	0.0152916	0.0440586
RGPD8	2.6562	2.9393	1.21225	2.42467	0.0153221	0.044135
PRDM1	10.5246	1.71488	0.707427	2.42411	0.0153458	0.0441919
CD180	21.8362	-1.29966	0.536204	-2.42381	0.0153585	0.0442168
ABTB2	35.5709	1.10462	0.455897	2.42295	0.0153951	0.0443109
MARK3	38.742	1.00275	0.413886	2.42276	0.015403	0.044322
ZNF451	23.7505	0.970708	0.400759	2.42217	0.0154279	0.0443823
R3HDM2	26.4256	1.29963	0.536583	2.42204	0.0154336	0.0443871
SLFN12L	12.3607	1.99312	0.823183	2.42123	0.015468	0.0444745
TRAF4	63.7742	1.13267	0.467882	2.42084	0.0154848	0.0444998
TCEAL3	19.1942	-2.45449	1.01387	-2.42091	0.0154816	0.0444998
GSDMD	35.4897	-1.20477	0.497724	-2.42056	0.0154966	0.044522
CERNA2	31.752	-1.5035	0.621257	-2.42009	0.0155167	0.0445259
RRM1	11.385	-1.30986	0.541249	-2.42008	0.0155173	0.0445259
ARID4A	33.4002	1.00715	0.416123	2.42032	0.0155068	0.0445259
KXD1	47.7995	-1.11081	0.458937	-2.4204	0.0155032	0.0445259
PRKD2	14.8936	1.19858	0.49527	2.42006	0.0155179	0.0445259
TMEM164	14.7399	1.28568	0.531339	2.41969	0.0155338	0.0445598
CASP8	23.3936	1.05661	0.436775	2.41911	0.0155585	0.0446193
RECQL	34.7396	-0.966894	0.399763	-2.41867	0.0155773	0.0446616
PMPCA	26.8234	-1.07117	0.442975	-2.41812	0.0156008	0.0447175
AOAH	3.51237	2.25227	0.93162	2.41759	0.0156238	0.0447701
BCCIP	50.6082	-1.06392	0.440088	-2.41751	0.0156272	0.0447701
MAPK13	13.3344	-1.92209	0.795235	-2.417	0.0156489	0.0448206
RASSF4	35.2652	1.5452	0.639345	2.41684	0.0156558	0.0448288
HIST1H1B	14.9468	-1.79261	0.741777	-2.41664	0.0156643	0.0448417
CARD16	33.7061	-1.25151	0.517953	-2.41626	0.0156811	0.0448781
GSTZ1	18.718	-1.52659	0.632153	-2.41491	0.0157391	0.0450327
HOMER1	2.95827	2.61697	1.08376	2.41471	0.0157479	0.045046
PSEN1	21.9115	1.1619	0.481255	2.41432	0.0157647	0.0450826
GIHCG	11.0915	-1.71436	0.710177	-2.414	0.0157786	0.0451107
CALCOCO1	9.7573	-1.28808	0.533675	-2.41361	0.0157954	0.0451238
PRKCSH	40.1571	-1.03101	0.427134	-2.41379	0.0157876	0.0451238
PIH1D1	32.1314	-1.05651	0.437723	-2.41365	0.0157936	0.0451238
VPS26C	14.6322	-1.31527	0.545011	-2.41329	0.0158093	0.0451519
MAP1LC3B	103.6	-1.13687	0.471121	-2.41312	0.0158165	0.0451608
TLR1	10.7229	1.66071	0.688439	2.41228	0.0158531	0.0452539
C1RL-AS1	3.88797	2.82929	1.17327	2.41145	0.0158893	0.0453455
UBR1	32.8653	1.085	0.450005	2.41109	0.0159048	0.0453709
PSMB6	104.216	-1.02275	0.424191	-2.41106	0.0159064	0.0453709
CEP170	42.519	1.06354	0.441168	2.41073	0.0159208	0.0453888
CHRAC1	24.1267	-1.29686	0.537935	-2.41081	0.0159173	0.0453888
ATP5F1B	494.191	-0.921498	0.382459	-2.4094	0.0159786	0.0455419
GTPBP4	51.7143	-0.941824	0.390922	-2.40924	0.0159859	0.0455509
SS18L2	52.5619	-1.04791	0.434995	-2.40901	0.0159959	0.0455561
UPF2	68.4414	0.89737	0.372498	2.40906	0.0159936	0.0455561
AC092683.1	3.68464	2.42845	1.00831	2.40844	0.0160209	0.0455923
LY86-AS1	4.76189	2.42515	1.00693	2.40847	0.0160197	0.0455923
PKIA	11.9828	1.97905	0.821697	2.40849	0.0160185	0.0455923
LETM2	4.46072	2.56937	1.06717	2.40766	0.0160551	0.0456779
UBE2B	64.6018	-0.8376	0.34803	-2.40669	0.016098	0.0457649
FRK	8.73975	-1.69221	0.703114	-2.40674	0.0160958	0.0457649
PRUNE2	4.66957	-3.06896	1.27512	-2.40681	0.0160925	0.0457649
COMTD1	11.2935	-1.77975	0.739828	-2.40562	0.016145	0.0458865
BICDL1	8.02549	1.67755	0.697655	2.40456	0.0161919	0.0460081
HDHD5	18.6526	-1.33315	0.554535	-2.40408	0.0162131	0.0460566
LINC00484	1.93895	-3.20028	1.33124	-2.40398	0.0162178	0.0460581
MACC1	4.90406	2.61838	1.08925	2.40383	0.0162242	0.0460646
FAR2	1.48865	4.07444	1.69536	2.40329	0.0162484	0.0461215
PLRG1	24.4924	-0.955238	0.397726	-2.40175	0.016317	0.0463046
PSMA3	71.6586	-0.880392	0.366662	-2.4011	0.0163458	0.0463742
HNRNPDL	198.599	0.826403	0.344209	2.40088	0.0163559	0.0463911
KCNMA1	161.968	1.28945	0.537182	2.4004	0.0163771	0.0464394
HAT1	27.1137	-0.99262	0.4136	-2.39995	0.0163973	0.0464848
TRRAP	27.9592	1.00475	0.41869	2.39975	0.0164062	0.0464863
MTHFD1	28.117	-1.06815	0.4451	-2.3998	0.0164041	0.0464863
DAZAP1	51.0213	-0.991176	0.413065	-2.39956	0.0164147	0.0464985
PAICS	53.6268	-0.974628	0.40625	-2.39908	0.0164363	0.0465479
LILRB1	24.2766	1.2534	0.522508	2.39881	0.0164487	0.046571
SERINC5	3.20815	2.55876	1.06685	2.39843	0.0164655	0.0466067
ZYX	52.9465	-1.14162	0.476115	-2.39777	0.0164952	0.0466196
TSC22D1	10.5901	1.57812	0.658095	2.39801	0.0164843	0.0466196
PRKCH	7.64741	1.72074	0.717642	2.39777	0.016495	0.0466196
NIP7	21.1967	-0.966518	0.403067	-2.39791	0.016489	0.0466196
AC012146.1	9.20489	-2.28789	0.954019	-2.39816	0.0164778	0.0466196
GTPBP6	25.8537	-1.17967	0.491948	-2.39796	0.0164867	0.0466196
NDUFA11	280.772	-0.986215	0.411338	-2.39758	0.0165038	0.0466321
RANBP9	17.917	1.53561	0.640522	2.39744	0.0165102	0.0466381
PGP	14.223	-1.13831	0.475115	-2.39587	0.0165809	0.0468226
SYNJ1	3.17908	3.05564	1.27541	2.39581	0.0165839	0.0468226
NMT1	36.8093	-0.957666	0.399759	-2.39561	0.0165928	0.0468241
FAM129A	12.8507	7.50793	3.13403	2.39562	0.0165924	0.0468241
PITHD1	28.0484	-0.960129	0.400981	-2.39445	0.0166454	0.0469485
ICA1	10.8629	-2.63687	1.1012	-2.39453	0.0166415	0.0469485
AC023202.1	1.82396	3.06393	1.27967	2.3943	0.016652	0.0469539
IGHV4-31	23.8897	5.01067	2.09283	2.3942	0.0166564	0.0469539
QRICH2	3.62182	-3.12629	1.30581	-2.39413	0.01666	0.0469539
AAAS	16.1683	-1.16414	0.486373	-2.39352	0.0166875	0.0470195
ZNF155	1.84606	3.66757	1.53299	2.39242	0.0167375	0.0471484
KDM4A-AS1	2.14935	2.99895	1.25376	2.39197	0.0167583	0.0471932
RAB11FIP4	10.9725	-1.36263	0.56971	-2.3918	0.0167661	0.0471932
BCAT2	22.9627	-1.45669	0.609016	-2.39188	0.0167625	0.0471932
NRROS	5.72242	2.25069	0.941364	2.39088	0.016808	0.047299
NARF	32.2951	-1.26338	0.528607	-2.39002	0.0168476	0.0473985
ZNF626	10.139	2.62385	1.09796	2.38976	0.0168595	0.04742
MINOS1	12.6883	7.48939	3.13416	2.3896	0.0168667	0.0474282
SPIN2B	4.25033	-1.82644	0.764489	-2.3891	0.0168896	0.0474808
ZNF519	4.38792	2.4884	1.04161	2.38899	0.016895	0.0474837
ZNF776	6.76328	2.62977	1.10107	2.38837	0.0169232	0.0475511
TNFSF10	37.9304	-1.56378	0.654883	-2.38787	0.0169464	0.0476042
AC025034.1	2.34962	3.49219	1.46267	2.38754	0.0169615	0.0476345
RAP2C	16.0155	-1.19215	0.499364	-2.38733	0.016971	0.0476493
ASNA1	12.5796	7.47988	3.13417	2.38656	0.0170069	0.047738
ST7L	6.86467	1.52541	0.639299	2.38607	0.0170296	0.0477895
SELENOT	128.872	-0.820676	0.344015	-2.38558	0.0170522	0.0478288
MARCH2	10.1462	-1.50575	0.631181	-2.38561	0.0170509	0.0478288
MBNL1-AS1	9.12891	1.90652	0.799328	2.38516	0.0170718	0.0478717
RNF216	41.2713	1.05177	0.440984	2.38506	0.0170764	0.0478726
TLE6	2.05981	-2.85886	1.19877	-2.38482	0.0170874	0.0478912
PIK3CD-AS2	13.0123	-1.86222	0.781756	-2.3821	0.0172144	0.0482209
HARS	35.8716	-0.931167	0.390915	-2.38202	0.017218	0.0482209
BISPR	14.6622	-1.23428	0.51813	-2.38218	0.0172104	0.0482209
AC008966.1	2.27418	-2.75909	1.15883	-2.38094	0.0172688	0.0483508
SEC24B	23.7572	1.24738	0.524136	2.37988	0.0173181	0.0484766
ERN1	5.56813	1.85978	0.781989	2.37826	0.0173944	0.048678
TNFSF13	5.95593	1.7902	0.752795	2.37807	0.0174036	0.0486915
WNT10A	9.33579	2.07773	0.874213	2.37669	0.017469	0.0488498
RMRP	17.4405	-1.45721	0.61311	-2.37675	0.017466	0.0488498
UPF3B	39.372	-0.984707	0.414403	-2.37621	0.0174916	0.0488987
MT-ATP8	1056.52	-1.28017	0.538763	-2.37613	0.0174953	0.0488987
CCNI	95.2904	1.49982	0.631352	2.37557	0.017522	0.0489611
ATL2	15.0156	1.23638	0.520737	2.37429	0.0175826	0.0491181
AP2S1	70.2287	-1.12988	0.475973	-2.37383	0.0176045	0.0491671
MFSD10	31.2506	-1.08669	0.457865	-2.37338	0.0176263	0.0492153
C19orf48	44.4415	-0.947846	0.399459	-2.37283	0.0176526	0.0492765
PSMD3	51.3892	-0.974946	0.411007	-2.37209	0.0176877	0.049362
CCNYL1	10.0272	1.62511	0.685139	2.37194	0.017695	0.0493699
ARL5A	32.0497	-1.01343	0.42734	-2.37148	0.0177169	0.0494186
ACY3	130.522	-1.77936	0.75038	-2.37127	0.0177269	0.0494341
XPNPEP1	21.9854	-0.9238	0.389889	-2.36939	0.0178174	0.0496741
TCERG1	63.0616	0.868113	0.366489	2.36873	0.0178494	0.0497507
LINC00623	12.6743	1.52704	0.644745	2.36844	0.0178632	0.0497768
TTC21B	9.86793	1.29298	0.545962	2.36826	0.0178717	0.0497774
PSMG4	21.3254	-1.24871	0.527272	-2.36825	0.0178724	0.0497774
FP236383.3	8.02715	-1.95214	0.824394	-2.36797	0.0178858	0.049792
U62317.4	18.6258	-2.15967	0.912039	-2.36796	0.0178866	0.049792
LSM1	28.6278	-1.17845	0.497768	-2.36747	0.0179102	0.0498361
BSPRY	2.33183	-3.09555	1.30755	-2.36744	0.0179114	0.0498361
WARS2	17.2187	1.08425	0.458084	2.36691	0.0179371	0.0498953
ZBED2	10.9545	-2.50514	1.05844	-2.36681	0.0179419	0.049896
PTOV1	33.301	-1.14769	0.484946	-2.36663	0.0179507	0.049908
FLOT2	84.7332	-1.1197	0.473162	-2.36641	0.0179616	0.0499258
SLC30A9	24.2593	1.22973	0.519779	2.36588	0.0179874	0.0499851
PRR34-AS1	8.78175	-4.48424	1.89583	-2.36532	0.0180146	0.0500481
KLHL12	11.9372	-1.37692	0.582556	-2.36358	0.0180992	0.0502366
ACTL6A	25.9155	-1.12817	0.477317	-2.36355	0.0181006	0.0502366
HMGB2	56.8555	-0.804031	0.340164	-2.36366	0.0180954	0.0502366
KIAA0355	8.57574	1.85606	0.785213	2.36377	0.0180903	0.0502366
MEGF9	5.13628	2.0468	0.866232	2.36288	0.0181334	0.0503118
TCTN3	19.0092	1.08413	0.458828	2.36282	0.0181367	0.0503118
IGHV3-13	2.82323	3.38046	1.43163	2.36127	0.0182127	0.05051
TASOR2	33.6483	1.23129	0.521575	2.36072	0.0182394	0.0505715
KRT17	9.93095	-5.34453	2.26417	-2.36048	0.0182514	0.050592
NOL6	7.34826	-1.51471	0.641936	-2.3596	0.0182948	0.0506996
NME9	1.83966	3.13781	1.33104	2.35741	0.0184029	0.0509613
MRPS30	30.4261	-0.971432	0.412046	-2.35758	0.0183944	0.0509613
AC005695.2	1.83759	3.66373	1.55413	2.35741	0.0184028	0.0509613
CAMTA1-DT	2.63089	2.42855	1.03031	2.35712	0.0184174	0.050976
AC073332.1	10.6668	-1.30863	0.555164	-2.35719	0.0184139	0.050976
TENT4A	6.8944	1.67599	0.711245	2.35642	0.0184521	0.0510592
UBE2R2	39.988	-1.1309	0.480057	-2.35577	0.0184843	0.0511299
SECISBP2	48.4787	0.887854	0.376914	2.35559	0.0184933	0.0511299
DCLRE1C	16.4006	1.22392	0.519593	2.35554	0.018496	0.0511299
ZNF701	5.37482	2.25684	0.958051	2.35566	0.0184898	0.0511299
NBPF12	8.82437	1.68892	0.717326	2.35447	0.0185489	0.0512506
PHB	116.77	-1.13827	0.483432	-2.35456	0.0185447	0.0512506
SLC1A5	16.8198	-1.35533	0.575877	-2.35351	0.0185969	0.0513704
PDIA6	187.22	-1.08919	0.46287	-2.35313	0.0186163	0.0514111
SGSM2	3.64896	2.08331	0.885778	2.35195	0.0186753	0.0515611
GTPBP8	14.6792	-1.13137	0.481089	-2.35169	0.0186886	0.0515851
ZNF460	21.0947	-1.21679	0.517503	-2.35127	0.0187094	0.0516171
FAM96A	11.5221	7.36973	3.13431	2.35131	0.0187074	0.0516171
PPIH	42.3295	-0.983205	0.41822	-2.35093	0.0187267	0.0516484
TOP2A	6.29356	-1.67786	0.713724	-2.35086	0.0187301	0.0516484
REV1	16.8303	1.1658	0.496163	2.34962	0.0187924	0.0518072
LTBP3	13.6531	-1.39708	0.594661	-2.34938	0.0188049	0.0518289
TPTEP2-CSNK1E	11.4681	7.36237	3.13432	2.34896	0.0188262	0.0518747
TMPRSS3	1.8748	-4.26106	1.81411	-2.34885	0.0188317	0.0518772
ZSCAN12	3.19931	2.45273	1.04442	2.3484	0.018854	0.0519257
ACAD11	6.54109	2.03171	0.865336	2.34788	0.0188805	0.0519857
GPATCH8	41.0684	0.96764	0.41223	2.34733	0.0189085	0.05205
STOM	6.36193	-1.80385	0.768542	-2.34711	0.0189199	0.0520683
STK26	18.7275	-1.37352	0.585265	-2.34683	0.0189338	0.0520938
HMG20B	35.3472	-1.20162	0.512049	-2.34668	0.0189414	0.0521017
KCNB2	2.79002	3.0117	1.28356	2.34637	0.0189572	0.0521323
SLC25A16	9.98238	1.30303	0.555493	2.34571	0.0189908	0.0521989
AL627171.2	29.4744	-1.7307	0.737807	-2.34574	0.0189893	0.0521989
API5	37.8838	-0.927914	0.395606	-2.34555	0.018999	0.0522084
C19orf66	11.3326	7.34743	3.13434	2.34417	0.0190693	0.0523888
IP6K1	13.1576	1.45326	0.620156	2.34338	0.01911	0.0524797
RABEP1	45.7843	0.866088	0.369595	2.34334	0.0191119	0.0524797
CXCR3	18.3698	-2.07051	0.883667	-2.34309	0.0191247	0.0525021
MAP3K4	14.4271	1.33978	0.572071	2.34198	0.0191815	0.0526319
VSIG10	5.72342	-1.94088	0.828714	-2.34204	0.0191786	0.0526319
STAT5A	46.2059	-1.22207	0.521893	-2.34162	0.0192003	0.0526705
MKL1	11.2511	7.33873	3.13435	2.34139	0.0192122	0.0526901
RNF25	11.8108	-1.20518	0.514893	-2.34063	0.0192512	0.0527839
VPS28	74.2198	-1.18909	0.508089	-2.34031	0.0192678	0.0528166
ALG11	7.14943	1.42597	0.609391	2.33998	0.0192846	0.0528494
DGAT2	6.66035	-1.55053	0.662986	-2.3387	0.0193508	0.0530179
CENPS	7.22121	-1.93132	0.825844	-2.3386	0.019356	0.0530191
PLCB2	4.91896	2.23082	0.954112	2.33811	0.0193816	0.0530759
MFSD8	7.09094	1.64568	0.704078	2.33735	0.0194208	0.0531703
DNAAF2	38.7887	0.859581	0.367889	2.33652	0.0194642	0.0532759
PDIA3	153.695	-0.773941	0.331291	-2.33614	0.0194841	0.0533174
MINDY2	10.0188	1.34437	0.57554	2.33585	0.0194992	0.0533455
INTS11	35.5117	-0.871938	0.373372	-2.3353	0.0195276	0.0533968
SPATA48	5.07652	-2.32711	0.996482	-2.33532	0.0195266	0.0533968
PEF1	47.3132	-0.983546	0.421197	-2.33512	0.0195372	0.0533969
KCNH8	15.8504	1.92878	0.825979	2.33514	0.0195361	0.0533969
NDUFS4	43.6146	-1.06855	0.457655	-2.33484	0.0195516	0.0534029
MTCL1	7.97528	1.93805	0.830103	2.33471	0.0195586	0.0534029
TRAPPC10	48.8402	1.09324	0.468229	2.33485	0.0195512	0.0534029
BCAP31	81.9046	-1.09378	0.468481	-2.33473	0.0195575	0.0534029
EMP3	59.8992	1.93766	0.830429	2.33333	0.0196308	0.0535869
SRGAP2C	8.63697	1.93143	0.827793	2.33322	0.0196364	0.0535889
IL10RB	12.702	1.56695	0.671612	2.33312	0.019642	0.0535911
TTC7A	56.4962	0.940971	0.403374	2.33275	0.0196611	0.0536299
RIPK1	20.9518	1.35068	0.579228	2.33187	0.0197078	0.053744
SEPTIN2	56.9314	-1.11029	0.476231	-2.33141	0.0197317	0.053796
RIOK2	14.047	-1.13963	0.488835	-2.33131	0.0197369	0.053797
AC022098.1	3.04353	2.20365	0.945354	2.33103	0.0197519	0.0538247
RTP4	10.2987	-1.65767	0.711198	-2.33082	0.019763	0.0538418
MRPL53	6.63712	-1.87645	0.805351	-2.32998	0.0198073	0.0539492
CCDC6	56.6959	-0.874103	0.37518	-2.32982	0.0198156	0.0539587
UBE4B	17.8006	1.14958	0.493544	2.32923	0.019847	0.054031
HULC	4.71076	2.15267	0.924394	2.32874	0.019873	0.0540885
FKBP1B	1.89367	-3.18186	1.36645	-2.32856	0.0198822	0.0541003
RNPEP	13.4551	-1.08112	0.46438	-2.32809	0.0199073	0.0541431
P2RY12	13.189	-1.67191	0.718149	-2.32808	0.0199077	0.0541431
NCBP1	20.1272	-1.14778	0.493118	-2.3276	0.0199332	0.0541991
DCAF11	30.9348	-0.990673	0.425707	-2.32713	0.0199585	0.0542548
RNASEH2A	11.8863	-1.33658	0.574371	-2.32702	0.0199639	0.0542562
L3MBTL3	12.7337	1.23157	0.529387	2.3264	0.019997	0.0543327
PLAC8	14.9477	2.06868	0.889511	2.32564	0.020038	0.0544309
ARAP2	37.8527	1.40511	0.604318	2.32512	0.0200654	0.0544918
SINHCAF	85.3481	-0.820432	0.352908	-2.32478	0.0200838	0.0545286
UMAD1	33.2985	0.903789	0.388865	2.32417	0.0201162	0.0545781
ARF6	65.6384	-1.02426	0.440716	-2.32407	0.0201217	0.0545781
ELP5	27.2902	-0.976911	0.420344	-2.32408	0.0201214	0.0545781
RELCH	23.5926	1.35182	0.581638	2.32416	0.0201168	0.0545781
GPR18	12.6011	1.35439	0.583046	2.32296	0.0201815	0.054727
RAB14	44.6868	-0.837306	0.360503	-2.32261	0.0202002	0.054751
PRDX3	101.199	-0.996892	0.429199	-2.32268	0.0201962	0.054751
DRAM1	27.8392	-1.44153	0.620678	-2.32251	0.0202054	0.0547517
GSTCD	7.82658	1.46046	0.628934	2.32212	0.0202264	0.0547881
SEC24A	16.3809	1.18634	0.510897	2.32208	0.0202287	0.0547881
ADAL	5.57015	1.70089	0.732883	2.32082	0.0202968	0.0549591
UCHL3	24.1458	-1.07193	0.461958	-2.32041	0.0203189	0.0550057
USP1	17.0226	-1.22614	0.528441	-2.3203	0.0203246	0.0550077
PAIP1	27.7359	-1.14457	0.493541	-2.3191	0.0203895	0.0551563
PATL2	24.742	1.62998	0.702846	2.31912	0.0203886	0.0551563
CASP10	3.25865	2.17757	0.939148	2.31867	0.0204129	0.0552063
ELF1	139.338	0.87262	0.376472	2.31789	0.0204554	0.0553077
KBTBD2	12.3973	1.30079	0.561282	2.31754	0.0204746	0.0553461
SEPT2	10.6006	7.26291	3.13445	2.31712	0.0204972	0.0553937
AC099343.3	7.26028	-1.65773	0.715495	-2.3169	0.0205094	0.0554132
CSNK1D	45.1479	-0.92423	0.398961	-2.31659	0.0205259	0.0554445
TPX2	5.11336	-1.88807	0.815353	-2.31564	0.0205778	0.0555711
ADIPOR1	26.213	-0.968408	0.418329	-2.31494	0.0206161	0.0556608
S100A8	3.12005	3.52696	1.52376	2.31464	0.0206325	0.0556647
BET1	28.3915	-1.08852	0.470256	-2.31474	0.020627	0.0556647
OXR1	14.361	1.57729	0.681423	2.3147	0.0206291	0.0556647
WDFY1	52.1189	1.04242	0.450494	2.31395	0.0206703	0.0557531
GLYCTK	8.35546	-1.55055	0.670127	-2.31381	0.0206781	0.0557607
AP001830.1	2.39736	-2.7654	1.1953	-2.31356	0.0206919	0.0557767
WNK1	61.8402	0.919549	0.397468	2.31352	0.0206941	0.0557767
TLR6	4.68422	2.09255	0.904783	2.31276	0.0207358	0.0558754
LOR	3.95637	2.83529	1.22613	2.31239	0.0207562	0.055905
GTF3C6	65.2151	-0.840865	0.36365	-2.31229	0.0207618	0.055905
HS3ST3B1	2.9514	2.88914	1.24947	2.31229	0.0207618	0.055905
CASP9	7.30268	-1.36511	0.590458	-2.31196	0.0207799	0.05594
AGAP4	1.56417	3.48401	1.50706	2.31179	0.0207892	0.0559515
GSK3B	60.6316	0.987633	0.427262	2.31154	0.020803	0.0559752
IREB2	12.1587	1.28091	0.554183	2.31135	0.0208137	0.0559776
TAF15	96.4568	-0.843846	0.365089	-2.31134	0.020814	0.0559776
STAT1	251.455	-1.18455	0.512529	-2.31118	0.0208228	0.0559876
ZNF256	2.63082	2.99882	1.2981	2.31015	0.0208797	0.0561272
PPP1R12A	81.9912	0.725169	0.313972	2.30966	0.0209069	0.0561761
NIN	91.363	1.04317	0.451659	2.30964	0.020908	0.0561761
MAPK6	18.6378	1.26003	0.545932	2.30804	0.0209971	0.0563926
FO393401.1	16.3134	-1.16141	0.503209	-2.30801	0.0209988	0.0563926
ZNF652	15.4126	1.12905	0.489217	2.30786	0.0210068	0.0564006
RPAIN	36.3196	-0.84046	0.364363	-2.30665	0.0210741	0.0565676
AC105052.4	2.96434	2.58448	1.12075	2.30602	0.0211094	0.0566214
UBE2H	74.891	-0.95233	0.412973	-2.30604	0.0211086	0.0566214
GALNS	4.68857	1.99157	0.863599	2.30613	0.0211035	0.0566214
DNMBP	7.83081	1.70429	0.739159	2.30571	0.0211268	0.0566543
ZNF595	3.2843	2.79786	1.21358	2.30545	0.0211413	0.0566795
SMAD5	10.1737	-1.34981	0.585629	-2.30489	0.0211729	0.0567506
DHRS4	20.5452	-1.2001	0.520724	-2.30468	0.0211845	0.0567678
ITCH	25.6389	1.08117	0.469233	2.30412	0.0212161	0.0568389
NADK	28.2719	-1.149	0.498798	-2.30354	0.0212485	0.0569119
ZNF638	66.5738	0.845718	0.367217	2.30304	0.0212764	0.0569713
NT5C2	20.4892	1.01006	0.438607	2.30289	0.021285	0.0569713
IGLV5-37	2.1486	5.27857	2.29217	2.30287	0.021286	0.0569713
CAB39	41.9311	-0.990621	0.430257	-2.30239	0.0213131	0.05703
GLA	40.6238	-1.10569	0.48026	-2.30228	0.0213195	0.0570333
LSM12	33.3303	-1.05002	0.456342	-2.30095	0.0213945	0.0572202
MAP3K20	33.4442	0.999828	0.434618	2.30048	0.0214212	0.057278
NBPF15	7.39842	1.64946	0.717229	2.29977	0.0214613	0.0573713
GALNT7	20.6267	1.30379	0.567222	2.29855	0.0215307	0.0575291
C19orf24	10.1124	7.20492	3.13454	2.29856	0.02153	0.0575291
BTF3L4	40.4305	-1.00979	0.439483	-2.29769	0.0215797	0.0576461
MS4A4A	3.32535	2.6358	1.14726	2.29748	0.0215917	0.0576643
CDK2	13.0636	-1.4182	0.617349	-2.29724	0.0216051	0.0576863
AK9	8.54741	1.66612	0.72547	2.2966	0.0216413	0.0577692
MIIP	53.6456	-0.94382	0.411013	-2.29633	0.0216571	0.0577783
PHLDA3	5.22189	-2.7137	1.18178	-2.29627	0.0216604	0.0577783
ABCE1	40.2104	-0.950389	0.413858	-2.29641	0.0216522	0.0577783
SNRPD3	38.4541	1.73205	0.75444	2.29581	0.021687	0.0578354
RANBP10	12.7824	1.20302	0.524237	2.2948	0.0217444	0.0579747
TUBB2A	10.229	-2.20272	0.960133	-2.29418	0.02178	0.0580416
AC012322.1	2.43369	-4.13693	1.80322	-2.2942	0.0217791	0.0580416
AL137856.1	2.05173	2.95736	1.28969	2.29309	0.0218429	0.0581955
PLEKHA1	3.13116	2.77512	1.2105	2.29254	0.0218747	0.0582381
SLC25A45	6.40062	1.76457	0.769685	2.29259	0.0218715	0.0582381
RSPH14	5.03498	-2.97402	1.29722	-2.29261	0.0218706	0.0582381
JUND	127.832	1.70294	0.743646	2.29	0.0220216	0.0586152
FAM192A	37.2898	-0.864868	0.377758	-2.28948	0.0220515	0.0586808
TPD52L2	17.8978	-1.06992	0.467358	-2.28929	0.0220626	0.0586962
ZNF700	6.27321	1.58355	0.69179	2.28906	0.0220758	0.0587173
ERICH5	2.2324	-3.71467	1.623	-2.28877	0.0220927	0.0587483
MLX	27.0055	-1.0083	0.440572	-2.28862	0.0221017	0.0587499
IRAK1	19.6568	-1.25752	0.549478	-2.28858	0.0221039	0.0587499
UBAP2	35.9921	-0.944055	0.412563	-2.28827	0.0221219	0.0587694
ITPRIP	6.15985	1.62341	0.709441	2.2883	0.0221202	0.0587694
AC009299.3	3.09625	2.31015	1.00967	2.28802	0.0221364	0.0587941
AC006449.6	5.60437	-2.07251	0.905972	-2.28761	0.0221605	0.058844
FAM126B	17.1253	1.24733	0.545406	2.28699	0.0221966	0.0589197
PIK3IP1-AS1	1.45192	3.27353	1.43141	2.28694	0.0221996	0.0589197
DNAH8	17.1413	-1.63211	0.713862	-2.28631	0.0222363	0.0590029
SMG9	36.1878	-1.16598	0.510162	-2.28551	0.0222831	0.059113
PAIP2B	3.40055	-2.31008	1.01079	-2.28541	0.0222887	0.0591137
PYURF	56.5219	-1.18271	0.51754	-2.28525	0.0222981	0.0591246
DDA1	24.2145	-1.10409	0.483287	-2.28455	0.0223391	0.0592192
STT3A	25.965	-0.962459	0.421325	-2.28436	0.0223503	0.0592347
VAV1	33.8578	-0.9765	0.427551	-2.28394	0.0223751	0.0592862
FBXO6	32.5279	-1.56182	0.683886	-2.28375	0.0223864	0.0593021
FRG1	39.0083	-0.874508	0.383016	-2.28321	0.0224177	0.0593373
LFNG	9.27315	2.18275	0.95599	2.28324	0.0224164	0.0593373
THAP1	11.8146	-1.4491	0.634643	-2.28334	0.0224103	0.0593373
EFTUD2	31.4098	-0.907724	0.397574	-2.28316	0.022421	0.0593373
CNTRL	74.52	0.992897	0.434984	2.28261	0.0224534	0.0594088
VRK2	82.9061	0.889322	0.38974	2.28183	0.0224992	0.0595157
AC011944.1	4.84584	-2.10883	0.924394	-2.28131	0.0225301	0.0595834
LSM2	74.0544	-1.07233	0.470181	-2.28067	0.0225681	0.0596696
FAM32A	31.0979	-1.06575	0.467335	-2.28048	0.0225792	0.0596847
HNRNPA1P48	9.28366	-1.76942	0.776176	-2.27966	0.022628	0.0597994
HEG1	12.0701	1.53423	0.673077	2.27942	0.0226419	0.059822
MIR210HG	4.63318	-2.66678	1.17082	-2.2777	0.0227443	0.0600682
ACSS1	4.05853	1.82973	0.80333	2.27768	0.0227459	0.0600682
LIN52	10.3692	1.39288	0.611629	2.27733	0.0227663	0.0601079
DCTN1	24.7794	-0.935767	0.410924	-2.27723	0.0227726	0.0601101
CLTB	30.8219	-1.11087	0.487901	-2.27683	0.0227965	0.0601589
KIAA0753	5.13317	1.66471	0.731194	2.2767	0.0228043	0.0601652
LINC01191	2.08446	3.40593	1.49616	2.27644	0.0228195	0.060191
KIAA0586	13.6003	1.19896	0.526795	2.27596	0.0228485	0.0602532
TRPV2	13.8368	-1.17298	0.51552	-2.27534	0.0228856	0.0603368
EDRF1-AS1	2.0014	2.90388	1.27632	2.27519	0.0228944	0.0603457
MTIF2	19.7496	-1.03363	0.454393	-2.27475	0.0229209	0.0604011
PRXL2C	9.05834	-2.21764	0.975246	-2.27393	0.0229701	0.0605164
GON7	12.2826	-1.26068	0.554561	-2.2733	0.0230081	0.0606022
TBC1D19	7.21867	1.40429	0.617885	2.27273	0.0230423	0.0606635
HNRNPA2B1	589.585	-0.752263	0.330991	-2.27276	0.0230407	0.0606635
CCNY	34.2576	0.963913	0.424163	2.27251	0.0230557	0.0606845
CASTOR3	3.55936	2.01799	0.888105	2.27225	0.0230716	0.0607118
UBLCP1	30.2268	-0.980811	0.431725	-2.27184	0.0230961	0.0607188
MRPL46	23.7825	-1.20787	0.531636	-2.27198	0.0230877	0.0607188
THOC1	27.4776	1.01565	0.447048	2.2719	0.0230927	0.0607188
SEPT9	9.48919	7.12188	3.13466	2.27197	0.023088	0.0607188
CASP3	31.407	-1.04469	0.45986	-2.27175	0.0231018	0.0607192
MRPS28	35.4634	-0.826409	0.363791	-2.27166	0.0231072	0.0607192
NCK1-DT	7.96317	-1.52389	0.670936	-2.27128	0.0231297	0.0607426
DPP7	46.4209	1.33986	0.589879	2.27141	0.023122	0.0607426
NSUN6	16.8649	1.17041	0.515319	2.27124	0.0231325	0.0607426
PRIM2	22.7791	0.939818	0.41386	2.27086	0.0231554	0.060774
SARM1	4.06153	1.9794	0.871636	2.27091	0.0231527	0.060774
SLC25A6	1207.1	-1.05134	0.463107	-2.27019	0.0231961	0.0608666
MVD	11.7919	-1.26341	0.556558	-2.27005	0.0232046	0.0608745
TMEM181	5.15619	1.784	0.786034	2.26962	0.0232306	0.0609258
MAF1	42.9457	-0.979189	0.431447	-2.26955	0.0232352	0.0609258
PDE6D	27.6491	-1.01142	0.445756	-2.26899	0.0232689	0.0609854
MTIF3	25.5962	-1.02675	0.452515	-2.26899	0.0232688	0.0609854
RHBDD1	24.5405	1.15127	0.507559	2.26824	0.0233145	0.0610763
FAM193B	5.89165	1.79005	0.789163	2.26829	0.0233118	0.0610763
RBM3	272.16	-1.36473	0.60178	-2.26782	0.0233404	0.0611296
HELZ2	8.16105	1.46934	0.647948	2.26769	0.0233483	0.0611358
REX1BD	49.2252	-1.009	0.444967	-2.26759	0.0233544	0.0611375
AC132153.1	14.7124	-1.80628	0.796777	-2.26698	0.0233914	0.0612054
NDUFAF2	32.8231	-0.960475	0.423674	-2.26701	0.0233894	0.0612054
ZFP36L1	396.732	0.8729	0.385533	2.26414	0.0235656	0.0616322
KANK2	1.68878	-4.1078	1.81425	-2.26419	0.0235626	0.0616322
UROS	23.1288	-1.18845	0.524958	-2.26389	0.0235806	0.0616569
AC093484.3	4.18061	-2.27165	1.00363	-2.26344	0.0236083	0.0617149
CD46	34.2792	1.00533	0.444308	2.2627	0.0236544	0.061821
APOLD1	4.19163	2.07762	0.918296	2.26247	0.0236682	0.0618424
GNAI2	110.598	-1.0709	0.47341	-2.26209	0.0236919	0.0618606
HNRNPM	136.883	-0.779441	0.344563	-2.26212	0.0236901	0.0618606
AP000696.2	6.45825	-5.95707	2.63323	-2.26227	0.0236808	0.0618606
MSH3	24.4096	1.02831	0.454809	2.26097	0.0237608	0.0620261
C2orf49	15.9627	-1.11575	0.493582	-2.26051	0.0237894	0.0620861
CPSF4	16.5111	-1.07572	0.475913	-2.26033	0.0238007	0.0620872
RAD23A	84.3712	-0.971555	0.42983	-2.26033	0.023801	0.0620872
ZNF678	9.44876	1.41943	0.628301	2.25916	0.0238736	0.0622618
LCMT1	32.5634	-1.07576	0.476224	-2.25893	0.0238879	0.0622845
MFSD14A	23.0817	1.16101	0.514123	2.25823	0.0239311	0.0623826
UQCRC2	82.7878	-0.84393	0.373965	-2.25671	0.0240262	0.0626158
NENF	38.9792	-1.22986	0.545099	-2.25621	0.0240573	0.0626821
TMA16	33.707	-0.922652	0.408962	-2.25608	0.0240654	0.0626886
CTSC	26.3619	1.50349	0.666583	2.25552	0.0241008	0.0627662
INSIG1	39.1447	-1.35944	0.60284	-2.25506	0.0241298	0.0627973
PANK1	2.82878	-2.28253	1.01211	-2.25523	0.0241189	0.0627973
MICU2	37.4422	0.87306	0.387143	2.25513	0.0241249	0.0627973
MICALL1	5.27308	-1.60582	0.712295	-2.25443	0.0241691	0.0628849
COTL1	306.754	-1.1751	0.521386	-2.2538	0.0242088	0.0629736
HAUS4	17.5826	-1.27434	0.565588	-2.25312	0.0242516	0.0630579
FP671120.4	50.1434	-2.82847	1.25537	-2.2531	0.0242526	0.0630579
QKI	41.6976	1.72499	0.765744	2.2527	0.0242778	0.0631087
FSD1L	18.3969	1.63464	0.725759	2.25231	0.0243026	0.0631582
IFT74	14.7277	-1.52417	0.676822	-2.25196	0.024325	0.0632018
ECHDC3	5.22856	-2.07899	0.923252	-2.25181	0.0243343	0.0632111
SAR1B	30.4277	-1.05641	0.469192	-2.25156	0.0243503	0.0632232
BMI1	12.3897	-1.53481	0.681643	-2.25164	0.0243453	0.0632232
SH2D3C	17.0301	1.20905	0.537064	2.25122	0.0243718	0.0632642
SRD5A3	4.19081	-1.88975	0.839492	-2.25106	0.0243815	0.0632747
CWF19L2	23.9635	1.09632	0.487106	2.25069	0.0244055	0.0633219
GLOD4	30.9019	-1.00735	0.447593	-2.25059	0.0244113	0.0633223
SLC16A1-AS1	20.8263	1.09376	0.486014	2.25048	0.0244188	0.0633269
HIVEP2	30.3305	1.13858	0.505992	2.25019	0.0244368	0.063359
SZT2	6.57152	1.63338	0.726281	2.24897	0.0245145	0.0635455
TMEM200A	3.91983	2.67944	1.19153	2.24873	0.0245294	0.0635693
IL2RG	195.936	-1.25183	0.556943	-2.24768	0.0245965	0.0637234
KIAA1551	8.91961	7.04581	3.13479	2.24762	0.0246003	0.0637234
APOBEC3B	11.5587	-3.92412	1.74618	-2.24726	0.0246231	0.0637675
CRACR2A	11.3731	1.54404	0.687297	2.24654	0.0246694	0.0638726
COQ9	18.0078	-1.05834	0.471219	-2.24596	0.0247067	0.0639541
RAD51C	18.6886	-1.1274	0.50203	-2.24569	0.024724	0.063984
H2AFB1	8.34344	-6.32742	2.81789	-2.24544	0.0247398	0.0640099
PSMC1	44.7162	-0.855522	0.381046	-2.24519	0.0247557	0.0640363
IFNLR1	17.4525	1.22654	0.54638	2.24485	0.0247776	0.0640764
TIMM23	44.5321	-0.927605	0.413246	-2.24468	0.0247885	0.0640764
SLC25A30	2.22589	2.71126	1.20783	2.24474	0.0247846	0.0640764
MTREX	33.9314	0.914936	0.407778	2.24371	0.0248511	0.0642234
PHF5A	39.9551	-1.04034	0.463758	-2.24329	0.0248782	0.0642783
ALS2	6.83174	1.61746	0.721135	2.24294	0.0249008	0.0643098
SLC36A4	10.1637	1.29745	0.578466	2.24292	0.0249019	0.0643098
ACYP1	11.2818	-1.58154	0.705215	-2.24264	0.0249199	0.0643262
PIGP	16.0996	-1.09509	0.488295	-2.24268	0.0249173	0.0643262
TMEM187	4.22258	-2.02963	0.905076	-2.2425	0.0249292	0.0643354
KPNA5	9.58961	1.54319	0.688456	2.24152	0.0249922	0.0644828
DR1	37.7189	-0.902958	0.402876	-2.24128	0.025008	0.0645087
MIA2	16.457	1.04489	0.466349	2.24058	0.025053	0.0646098
AGMAT	11.8011	-1.17454	0.524451	-2.23955	0.0251199	0.0647673
SNRPB2	59.7054	-1.03158	0.460712	-2.23909	0.0251499	0.0648296
UBE2J2	28.1536	-0.915645	0.408999	-2.23874	0.0251725	0.0648729
ELP4	36.1901	1.15049	0.514099	2.23788	0.0252287	0.0650026
GCA	28.2084	-0.944553	0.422118	-2.23765	0.0252439	0.0650267
TLE1	9.32169	1.93694	0.865865	2.237	0.0252862	0.0651205
SMIM29	19.8552	-1.15876	0.518078	-2.23665	0.0253094	0.0651651
TMEM19	18.4831	-0.980407	0.438484	-2.2359	0.0253584	0.065276
NDUFA10	60.5633	-0.868358	0.388504	-2.23513	0.0254085	0.06539
DBNL	78.3871	-0.924328	0.413705	-2.23427	0.0254655	0.0655214
BIN3	16.804	1.01776	0.45572	2.23329	0.0255297	0.0656712
CDKL1	7.49164	1.38615	0.620701	2.2332	0.0255355	0.0656712
PRMT3	17.5989	1.11413	0.49908	2.23236	0.025591	0.0657987
CRAMP1	9.78296	1.73564	0.777561	2.23215	0.0256048	0.0658037
GIPC1	16.8877	-1.43672	0.643637	-2.23219	0.0256025	0.0658037
RAB21	65.8548	-0.892506	0.39992	-2.23171	0.025634	0.0658636
CUBN	2.07228	3.3395	1.49672	2.2312	0.0256676	0.0659345
BLOC1S4	19.3022	-1.12405	0.504115	-2.22974	0.0257644	0.066146
PHF19	12.0298	-1.33048	0.596755	-2.22953	0.0257787	0.066146
HIKESHI	45.6158	-1.01338	0.454528	-2.22952	0.0257797	0.066146
AC073896.2	5.35361	-1.59388	0.714847	-2.22968	0.0257685	0.066146
ICAM2	25.5282	-1.05906	0.475018	-2.22952	0.0257792	0.066146
MRPS18B	46.0704	-0.914973	0.410533	-2.22875	0.0258308	0.0662618
YARS	41.7996	-0.833825	0.374191	-2.22834	0.0258578	0.0663159
MICOS13	44.6249	-1.88762	0.84714	-2.22823	0.0258652	0.0663196
PREX1	39.2357	1.05776	0.474814	2.22773	0.0258988	0.0663904
NAA16	8.83472	1.30528	0.58598	2.22752	0.0259125	0.0664101
RASL11A	40.3425	-1.51586	0.680618	-2.22718	0.0259353	0.0664532
RFK	9.83918	-1.27695	0.573722	-2.22573	0.0260326	0.0666871
VPS50	20.3163	1.0332	0.464247	2.22553	0.0260456	0.0667051
PRAF2	3.32671	2.37182	1.06578	2.22543	0.0260523	0.0667068
CCSAP	5.47284	-1.71185	0.769302	-2.22519	0.0260683	0.0667324
TRIM73	6.63076	1.8717	0.841423	2.22445	0.0261185	0.0668455
UHMK1	29.8092	-1.02972	0.463025	-2.2239	0.0261555	0.0669248
FBXL20	14.7653	1.20295	0.541041	2.2234	0.0261886	0.0669941
SURF2	20.4438	-1.03422	0.465233	-2.22301	0.0262148	0.0670383
VIM	397.024	1.50246	0.67588	2.22297	0.0262179	0.0670383
HMMR	3.68102	-2.23437	1.00528	-2.22265	0.0262397	0.0670448
DAAM1	55.2519	-1.06803	0.480526	-2.22262	0.0262416	0.0670448
CEP128	4.95788	1.85394	0.834046	2.22282	0.0262277	0.0670448
AC020911.2	1.26213	3.86975	1.74111	2.22257	0.0262446	0.0670448
PI4KA	21.613	1.1232	0.505419	2.22231	0.0262623	0.0670745
TBC1D2B	5.49764	1.76529	0.794537	2.22179	0.0262977	0.0671496
AC012123.1	2.10688	-2.73297	1.23022	-2.22152	0.0263155	0.0671796
BORCS7	17.4121	-1.10319	0.496677	-2.22115	0.0263408	0.0672288
HAUS6	14.9773	-1.14167	0.514162	-2.22045	0.026388	0.0673335
ISG15	222.308	-1.23	0.553985	-2.22029	0.0263993	0.0673471
AC090772.2	1.25803	3.86588	1.74235	2.21877	0.0265021	0.0675938
SEC63	26.6254	0.939495	0.423591	2.21793	0.0265596	0.067725
LINC02245	45.2131	-1.42148	0.641031	-2.21749	0.0265896	0.0677859
AKR1A1	117.69	-0.833723	0.376029	-2.21718	0.026611	0.0678247
COG8	7.85987	-1.70593	0.769651	-2.2165	0.0266571	0.0679267
PGM1	12.1864	-1.17451	0.529951	-2.21625	0.0266741	0.0679545
TTC14	27.6186	1.00167	0.452056	2.2158	0.0267049	0.0680172
AHR	59.0058	-1.03296	0.466409	-2.21471	0.0267802	0.0681935
PACRGL	5.55437	1.71335	0.773769	2.21429	0.0268086	0.0682422
RNF43	3.6671	2.16744	0.978859	2.21425	0.0268116	0.0682422
DUSP22	57.5799	-0.882659	0.398677	-2.21397	0.0268307	0.0682595
CALCOCO2	31.4323	-1.08211	0.488753	-2.21402	0.0268273	0.0682595
TLE3	5.30382	2.03991	0.921587	2.21348	0.0268647	0.0683304
SYVN1	33.3581	-0.99033	0.447474	-2.21316	0.0268866	0.0683704
PPP1R37	3.35281	1.91173	0.86393	2.21283	0.0269096	0.0684133
ABCA5	8.61215	1.45465	0.657649	2.21189	0.0269744	0.0685622
CANX	99.8292	-0.745273	0.336978	-2.21164	0.0269918	0.0685751
TBC1D10A	11.3309	1.17087	0.529399	2.21169	0.0269879	0.0685751
TRMT11	18.8704	1.24341	0.562489	2.21055	0.0270672	0.068751
PPP1R14B	46.0166	-1.17865	0.533307	-2.21008	0.0270998	0.0688179
MUTYH	12.8069	-1.11161	0.503198	-2.2091	0.0271676	0.0689744
CAPN3	1.83594	3.50316	1.58585	2.20901	0.0271741	0.0689752
PAX8-AS1	5.43346	3.04254	1.37742	2.20887	0.0271835	0.0689828
SOGA3	1.80505	3.64273	1.6492	2.20879	0.0271895	0.0689828
RNF13	25.1081	0.948652	0.429545	2.20851	0.0272091	0.0690167
DPH5	15.6887	-1.14547	0.518788	-2.20797	0.0272464	0.069082
AL157392.3	2.39241	2.81777	1.27624	2.20787	0.0272535	0.069082
RNF138	25.3068	0.973672	0.440987	2.20794	0.0272485	0.069082
HPS5	20.416	1.00089	0.453459	2.20725	0.0272969	0.0691762
KLHL20	16.7849	1.07513	0.487129	2.20707	0.0273089	0.0691776
AC020743.2	2.30421	-4.05173	1.8358	-2.20706	0.0273099	0.0691776
ZNF551	3.89876	2.34039	1.06072	2.20642	0.0273544	0.0692745
HERC2	33.2751	0.894928	0.405667	2.20606	0.0273796	0.0693226
RAB11FIP1	106.392	0.762465	0.345805	2.2049	0.0274613	0.0695135
EIF2B2	21.1556	-1.21625	0.551949	-2.20356	0.0275555	0.0697361
ID3	67.0284	-1.30882	0.594142	-2.20288	0.0276034	0.0698254
NFIA	4.17547	-2.29838	1.04332	-2.20296	0.0275977	0.0698254
RO60	22.6186	-1.23832	0.563063	-2.19925	0.0278603	0.0704474
CCHCR1	6.49714	-1.35255	0.61501	-2.19923	0.0278619	0.0704474
PARN	60.2605	-0.827764	0.376454	-2.19884	0.027889	0.0704998
MRPS21	123.117	-1.38211	0.628666	-2.19848	0.0279148	0.0705227
SIGIRR	12.2518	-1.65944	0.75477	-2.1986	0.0279064	0.0705227
PCBP2	126.547	1.33387	0.606731	2.19845	0.0279171	0.0705227
PIGU	7.66552	1.57359	0.716105	2.19743	0.02799	0.0706909
ARMH4	7.16414	2.0806	0.947194	2.1966	0.0280494	0.0708246
C1orf50	15.8841	-1.0778	0.490791	-2.19605	0.0280884	0.0709071
ANO10	7.0843	-2.0967	0.954879	-2.19578	0.0281077	0.0709397
NOP14	33.8641	-0.857611	0.391032	-2.1932	0.0282931	0.0713915
UTP4	18.9555	-0.972264	0.44338	-2.19285	0.0283185	0.0714393
LINC00624	2.87357	2.85561	1.30256	2.19231	0.0283571	0.0715204
SMIM37	7.75378	6.87015	3.13509	2.19137	0.0284249	0.0716751
SLC25A25	15.3414	1.56944	0.716398	2.19074	0.0284707	0.0717743
HNRNPU	225.656	-0.664099	0.303197	-2.19032	0.028501	0.0718345
LINC01268	7.40653	2.14012	0.97764	2.18907	0.0285918	0.0720371
CEMIP	1.08486	4.42909	2.02331	2.18903	0.0285944	0.0720371
NUDT18	11.7424	-1.41592	0.646911	-2.18874	0.0286158	0.0720747
S100Z	4.14886	-1.98123	0.905294	-2.1885	0.0286335	0.0720867
SLC35D2	1.75095	3.58618	1.63865	2.1885	0.0286332	0.0720867
PKP4	2.18177	3.01981	1.38041	2.18763	0.0286968	0.0722297
PPAN	31.3495	-1.25106	0.571909	-2.18752	0.0287044	0.0722323
FAM129C	7.67248	6.85656	3.13512	2.18702	0.0287413	0.0723089
RPP38	20.9129	-1.04127	0.476339	-2.18599	0.0288162	0.0724657
PSMC5	77.0661	-1.04336	0.477296	-2.18599	0.0288167	0.0724657
CAPN7	25.0799	0.873435	0.399741	2.185	0.0288885	0.0726299
ATG101	17.9079	-1.10476	0.505742	-2.18444	0.0289296	0.0727136
AC091271.1	8.04157	1.52464	0.697977	2.18437	0.0289349	0.0727136
SMYD2	10.0196	-1.24684	0.570925	-2.1839	0.0289695	0.0727737
PSPH	8.9964	-1.50994	0.691406	-2.18387	0.0289719	0.0727737
RNF220	22.3481	-0.946172	0.433417	-2.18305	0.029032	0.0728916
TCF3	41.9367	-1.13108	0.518099	-2.18314	0.0290258	0.0728916
RASSF5	22.5074	1.07609	0.493029	2.1826	0.029065	0.0729579
SMIM19	30.0108	-1.0089	0.462279	-2.18245	0.029076	0.0729692
FAM177B	4.56557	2.48024	1.13653	2.18228	0.0290888	0.0729848
PCDH9	8.30829	2.36081	1.08221	2.18146	0.0291492	0.0731199
CUL3	96.9243	0.870209	0.399176	2.18001	0.0292567	0.0733729
CHPT1	7.97384	2.29929	1.05487	2.17969	0.0292806	0.0734162
PLXNB2	6.72857	-1.61161	0.739515	-2.17928	0.0293112	0.0734764
THAP4	13.6532	-1.24701	0.572338	-2.1788	0.0293465	0.0735317
TOR2A	6.55403	-1.34938	0.619317	-2.17881	0.0293457	0.0735317
ABHD13	10.116	1.22364	0.561736	2.17832	0.0293819	0.0736037
ZC3H12C	7.72142	1.44897	0.665309	2.17788	0.0294146	0.0736526
DENR	79.0108	-0.72754	0.334047	-2.17796	0.029409	0.0736526
PRR7	10.6815	-1.44164	0.662031	-2.1776	0.0294355	0.0736755
MGMT	26.0719	1.84504	0.847315	2.17752	0.0294419	0.0736755
EHD1	33.8668	-1.02074	0.468769	-2.17749	0.0294437	0.0736755
APLF	12.6853	1.13142	0.51963	2.17736	0.0294539	0.0736844
ACY1	10.2424	-1.32915	0.610578	-2.17687	0.0294905	0.0737428
SPDL1	6.33558	-1.3432	0.61703	-2.17688	0.0294896	0.0737428
NSD3	58.4311	0.903652	0.41516	2.17664	0.0295077	0.0737693
SNIP1	12.0509	1.15887	0.532669	2.17559	0.0295862	0.0739488
GON4L	31.1872	0.964272	0.443359	2.17492	0.0296358	0.0740562
UROD	22.5632	-1.1599	0.533354	-2.17472	0.029651	0.0740679
ACER3	14.4807	1.07352	0.493694	2.17447	0.0296698	0.0740679
NFKBIB	25.2396	0.954013	0.438717	2.17455	0.0296636	0.0740679
STAU1	38.7849	1.03217	0.474687	2.17442	0.0296738	0.0740679
SSSCA1	7.42837	6.81732	3.13519	2.17445	0.0296713	0.0740679
A4GALT	17.7782	-1.37667	0.633152	-2.17432	0.0296812	0.0740697
GNG7	12.581	1.5681	0.721461	2.1735	0.0297424	0.0742058
INPP5D	140.072	0.735938	0.338664	2.17306	0.0297758	0.0742723
NUPL2	7.40134	6.81178	3.1352	2.17267	0.0298049	0.0743282
ARHGDIA	102.654	-0.982852	0.452452	-2.17228	0.0298348	0.074386
PPA1	115.53	-0.972246	0.4476	-2.17213	0.0298458	0.0743969
RELA-DT	4.26267	-1.85286	0.853204	-2.17165	0.029882	0.0744704
SIN3A	21.3944	0.927438	0.42709	2.17153	0.0298913	0.0744768
ETHE1	60.6763	-1.07944	0.497138	-2.17132	0.0299073	0.0745001
C19orf54	3.96863	-1.68298	0.775171	-2.17111	0.0299227	0.0745216
PDE3B	3.71758	2.61934	1.20682	2.17046	0.0299722	0.0746282
AC138956.2	1.20897	4.58802	2.11414	2.17016	0.0299949	0.0746679
MED24	12.4617	-1.07068	0.493431	-2.16986	0.0300173	0.0746917
ZNF224	7.71842	1.33663	0.616	2.16985	0.0300179	0.0746917
BROX	15.0745	-1.16635	0.537572	-2.16966	0.0300329	0.0747125
PPP5C	24.7379	-1.04121	0.480043	-2.169	0.0300828	0.0748197
TMOD1	14.4882	-1.80804	0.833724	-2.16863	0.0301105	0.0748554
WDR20	11.6004	1.18701	0.547353	2.16863	0.0301106	0.0748554
WBP1	20.7397	-0.930343	0.429091	-2.16817	0.0301457	0.0749258
LYPLA2	41.9172	-1.01726	0.469224	-2.16797	0.0301609	0.0749469
CD27-AS1	9.42416	-1.84424	0.851061	-2.16699	0.0302353	0.0751149
PARP14	220.011	1.11856	0.516307	2.16646	0.0302757	0.0751985
OTUD4	25.798	0.895946	0.41362	2.16611	0.0303029	0.0752492
CCDC14	10.7469	1.3584	0.627257	2.16562	0.0303404	0.0753256
ADAR	130.761	-0.803898	0.371273	-2.16525	0.0303685	0.0753786
MEAF6	38.5448	-0.965826	0.446474	-2.16323	0.0305234	0.0757459
NEMF	54.848	0.707414	0.327061	2.16294	0.0305454	0.0757838
ARL17B	2.59936	2.65403	1.2271	2.16285	0.0305531	0.0757859
SESN3	41.2079	1.23784	0.572581	2.16187	0.0306284	0.0759558
HLA-DRB1	1229.49	1.50404	0.695815	2.16155	0.0306528	0.0759992
EIF3J	49.0604	-0.922343	0.426796	-2.16109	0.0306887	0.0760712
SNRNP40	44.6605	-0.893496	0.413643	-2.16006	0.0307677	0.0762501
ZNF713	1.86031	3.4399	1.5926	2.15992	0.0307785	0.0762599
CXorf21	9.69415	1.68103	0.778677	2.15883	0.0308635	0.0764534
CASP4	47.2578	-1.06709	0.494312	-2.15874	0.0308705	0.0764537
LAMTOR3	26.5135	-0.929572	0.430773	-2.15792	0.0309344	0.0765948
ARMC2	6.16727	1.52544	0.707421	2.15634	0.0310575	0.0768825
PSD	2.07504	2.90542	1.34746	2.15622	0.0310661	0.0768868
ICA1L	2.97578	2.0887	0.969035	2.15544	0.0311272	0.0770207
RPUSD2	10.4866	-1.37863	0.639799	-2.15479	0.0311781	0.0771296
GAK	29.8587	0.959209	0.445227	2.15443	0.0312067	0.0771659
LINC02416	8.79389	-2.48952	1.15552	-2.15446	0.031204	0.0771659
ATP6V1C1	22.8876	-1.2138	0.56358	-2.15373	0.0312614	0.0772495
NRBF2	41.0326	-0.947299	0.43983	-2.15378	0.0312573	0.0772495
RGCC	18.2664	1.9498	0.905282	2.1538	0.0312556	0.0772495
KCNC1	1.04616	4.38476	2.03656	2.15303	0.0313166	0.0773688
TLR4	2.05237	-3.12662	1.45241	-2.15271	0.0313414	0.0774129
ZNF107	31.2321	1.11504	0.518142	2.15199	0.0313985	0.0775366
PCCA	13.4886	1.33242	0.619261	2.15164	0.0314261	0.0775585
BBC3	24.6522	-1.20257	0.558917	-2.15161	0.0314283	0.0775585
HDX	6.49089	2.17033	1.00869	2.15163	0.0314262	0.0775585
RDH14	18.7219	-1.02446	0.476213	-2.15126	0.0314555	0.0776018
MAIP1	12.94	-0.985399	0.458068	-2.15121	0.0314598	0.0776018
MYB	12.3586	1.69398	0.787495	2.1511	0.0314687	0.0776065
THNSL2	2.90999	-3.07842	1.43135	-2.15072	0.0314987	0.0776632
NPHP3	4.60524	1.95341	0.908933	2.14913	0.0316244	0.0778699
AL133259.1	4.86548	2.63541	1.22624	2.14918	0.0316201	0.0778699
TTC19	32.3047	0.864896	0.402385	2.14943	0.0316005	0.0778699
ZNF611	10.8021	1.18739	0.552493	2.14915	0.0316222	0.0778699
SNTA1	7.55013	-1.92399	0.895196	-2.14924	0.0316152	0.0778699
ABCD1	5.41564	-1.63611	0.761291	-2.14912	0.0316246	0.0778699
SEPTIN8	3.89281	-2.24346	1.04419	-2.14851	0.0316736	0.0779599
HMGN1	221.904	-1.04849	0.488013	-2.14849	0.0316752	0.0779599
NFKBIE	54.0449	0.969617	0.451354	2.14824	0.0316947	0.0779906
KDELR2	35.7843	-1.16592	0.542855	-2.14775	0.0317334	0.0780686
SLC25A26	25.695	1.08771	0.5065	2.14751	0.0317526	0.0780814
TMC6	43.3816	0.747405	0.34802	2.14759	0.0317461	0.0780814
ZBTB40	7.28094	1.57908	0.735369	2.14734	0.0317666	0.0780984
COPB1	45.8163	-0.78353	0.365014	-2.14657	0.0318272	0.0782302
MMS22L	8.28754	1.54344	0.719105	2.14634	0.031846	0.07824
CCDC28A	20.0982	-0.961079	0.447793	-2.14626	0.0318524	0.07824
CRNDE	1.95482	-3.5953	1.67509	-2.14633	0.0318466	0.07824
ANKLE1	3.49415	-1.816	0.846425	-2.14549	0.0319138	0.0783736
XPOT	13.3328	-1.02294	0.476828	-2.14531	0.0319278	0.078375
MKKS	9.6824	-1.37177	0.639429	-2.14531	0.0319285	0.078375
KIAA0319L	15.9912	1.07001	0.499061	2.14404	0.0320295	0.0786057
MANEAL	2.68759	-1.99357	0.930146	-2.14329	0.0320902	0.0787024
DOK3	39.0055	-1.06769	0.498214	-2.14303	0.0321106	0.0787024
TMEM67	5.12759	2.4147	1.12669	2.14318	0.0320984	0.0787024
TFAM	50.7046	-0.733118	0.34207	-2.14318	0.0320983	0.0787024
ANAPC7	28.1953	-0.922624	0.430477	-2.14326	0.0320924	0.0787024
EMC4	51.1383	-0.963522	0.449609	-2.14302	0.0321114	0.0787024
CSRNP1	19.6495	1.21065	0.565006	2.14271	0.032136	0.0787453
PPTC7	23.0578	0.979726	0.457283	2.14249	0.0321539	0.0787718
AP1G2	29.493	-0.900178	0.420363	-2.14143	0.0322394	0.0789639
RPUSD3	24.0051	-1.07151	0.500426	-2.14119	0.0322584	0.0789824
QSER1	9.67006	1.24547	0.58168	2.14116	0.0322612	0.0789824
NBPF9	5.87845	1.57412	0.735309	2.14076	0.0322937	0.0790446
HSPA1A	47.3685	2.65881	1.24218	2.14043	0.0323201	0.079076
MALSU1	30.3816	-0.998078	0.4663	-2.14042	0.0323208	0.079076
YBX1	463.978	-1.07724	0.503354	-2.14013	0.0323443	0.079116
NDUFS1	19.5162	-1.00092	0.467816	-2.13955	0.0323909	0.0792125
UBE2M	34.7529	-1.61043	0.752746	-2.1394	0.032403	0.0792248
RPS10	35.4207	-1.02219	0.477958	-2.13866	0.0324632	0.0793369
TFDP1	27.8209	-1.07585	0.503036	-2.13871	0.0324594	0.0793369
PCGF3	6.24814	1.54774	0.723944	2.13793	0.0325222	0.0794469
COMMD10	64.4131	0.861796	0.403099	2.13793	0.0325225	0.0794469
DDX28	5.7218	-1.59151	0.74485	-2.13669	0.0326234	0.079676
AC010275.1	2.32414	2.77463	1.29916	2.13572	0.0327025	0.0798516
AC104461.1	16.9752	-1.34372	0.629339	-2.13513	0.0327503	0.0799331
C6orf48	6.72333	6.69479	3.13544	2.1352	0.0327448	0.0799331
MGLL	66.8421	-0.96537	0.452255	-2.13457	0.0327963	0.0800279
CDCA8	2.67123	-2.04226	0.956891	-2.13427	0.0328206	0.0800695
COPS4	25.5628	-1.05455	0.494127	-2.13417	0.0328285	0.0800712
UBE2F	20.0988	-1.207	0.56565	-2.13382	0.0328573	0.0801238
ZNF350	3.9485	2.31386	1.08465	2.13328	0.0329018	0.0802148
PDE4A	5.69104	1.62312	0.761132	2.13251	0.0329648	0.0803508
RRS1	16.8718	-1.29417	0.607057	-2.13187	0.0330174	0.0804614
RTN4	40.5447	0.85794	0.402635	2.13081	0.0331045	0.0806559
SPAG5-AS1	2.43733	2.89116	1.35711	2.13038	0.0331402	0.0807252
AGTPBP1	25.9276	1.03859	0.487623	2.1299	0.0331801	0.0808047
SLCO3A1	3.15323	-2.39045	1.12293	-2.12877	0.0332732	0.0810136
RALB	7.55516	-1.49884	0.704315	-2.12809	0.03333	0.0811094
NRP2	22.0379	1.18863	0.558558	2.12803	0.0333344	0.0811094
NXPE3	8.56674	-1.21237	0.569716	-2.12803	0.0333344	0.0811094
ELFN1-AS1	1.4864	-3.93153	1.84826	-2.12714	0.0334081	0.081271
PRPF4	21.187	-0.882047	0.414697	-2.12697	0.0334228	0.0812889
MAP2K1	46.9012	-0.990381	0.465728	-2.12652	0.0334598	0.0813611
PCED1B	72.4374	-0.758692	0.356862	-2.12601	0.0335026	0.0814473
ITSN2	132.061	0.680124	0.319923	2.1259	0.0335115	0.0814498
ANGPTL6	5.97108	-1.79172	0.842839	-2.12582	0.0335183	0.0814498
UBA6	28.7821	0.92312	0.434291	2.12558	0.0335383	0.0814719
GUCD1	14.809	-1.02609	0.482745	-2.12553	0.0335421	0.0814719
ANXA2R	11.2802	-1.68684	0.793674	-2.12536	0.0335566	0.0814895
PDCD6	89.3766	-0.996576	0.468974	-2.12501	0.0335854	0.0815414
FAM69A	6.56078	6.66253	3.13551	2.12487	0.0335979	0.0815539
IQSEC1	46.0895	1.09735	0.51657	2.1243	0.0336454	0.0816516
DNM3	7.26991	1.47567	0.694756	2.12401	0.033669	0.0816909
MRPL24	34.8431	-1.07821	0.507693	-2.12374	0.0336918	0.0817284
EXT1	13.9425	1.49127	0.702378	2.12318	0.0337391	0.0818084
AL355076.2	5.94295	1.71046	0.805613	2.12317	0.0337395	0.0818084
AC087071.2	1.54647	2.87799	1.35559	2.12305	0.0337499	0.0818156
CBLB	13.6949	1.25154	0.5896	2.1227	0.0337791	0.0818508
NDUFV1	81.3179	-0.855151	0.402855	-2.12272	0.0337769	0.0818508
PLEKHM2	26.3953	1.05668	0.497837	2.12255	0.033792	0.0818642
ZMYND19	5.85954	-1.57793	0.743637	-2.1219	0.0338458	0.0819587
TIAL1	27.5008	1.02093	0.481131	2.12194	0.0338425	0.0819587
LRIG3	1.4823	-3.92742	1.85116	-2.1216	0.033871	0.082002
HAGLROS	4.86615	-5.54884	2.61586	-2.12123	0.0339027	0.0820607
AKIRIN1	47.8784	-0.71855	0.338843	-2.1206	0.0339556	0.0821529
MAPK8IP3	13.4788	1.24785	0.588425	2.12066	0.0339505	0.0821529
HIST1H2AG	10.963	-1.3191	0.622066	-2.12051	0.0339631	0.0821533
AL356417.1	5.98206	-1.65276	0.779517	-2.12024	0.0339862	0.0821913
SNX10	34.5311	-0.7857	0.370672	-2.11966	0.0340343	0.0822897
Z83843.1	1.91914	2.47948	1.17012	2.11899	0.0340911	0.0824091
MORN2	7.01513	-1.91215	0.902622	-2.11844	0.0341375	0.0825033
PET100	70.068	-1.12083	0.529249	-2.11778	0.0341941	0.0826221
CRIP1	341.793	-1.38085	0.65213	-2.11745	0.0342213	0.0826698
XYLT1	10.8873	1.96236	0.927041	2.1168	0.034277	0.0827864
CADM1	5.59568	2.29252	1.08324	2.11635	0.0343149	0.0828598
EPB41L2	34.2313	1.22772	0.580159	2.11618	0.0343299	0.0828781
CRIP2	9.00415	2.07817	0.982151	2.11593	0.0343505	0.0829098
SOAT1	12.4137	1.32916	0.62829	2.11551	0.0343862	0.082978
CEBPZ	55.2153	-0.758529	0.358604	-2.11523	0.0344106	0.0830189
MOV10	4.61468	1.76854	0.836502	2.11421	0.0344972	0.0832098
PDE4D	38.7955	-0.966602	0.457451	-2.11302	0.0345992	0.0834375
CGAS	18.294	1.17603	0.557056	2.11114	0.0347599	0.0838069
MCM2	16.939	-1.00167	0.474575	-2.11067	0.0348004	0.0838865
LY9	17.0127	-1.6484	0.78135	-2.10968	0.0348862	0.0840749
PDPN	18.193	-6.3687	3.01926	-2.10936	0.0349137	0.0841049
BZW1	86.8907	-0.709033	0.336136	-2.10936	0.0349135	0.0841049
KLHL24	49.7425	-1.02409	0.485536	-2.1092	0.0349271	0.0841189
INKA1	9.80432	-1.61076	0.764044	-2.1082	0.0350135	0.0843085
SLC25A12	21.5814	0.965419	0.458019	2.10781	0.0350471	0.0843712
UBE3A	61.5969	0.669725	0.317876	2.10687	0.0351288	0.0845495
SRPK1	43.617	-0.795421	0.377721	-2.10584	0.0352181	0.0847462
TRAFD1	54.3683	-1.48905	0.707368	-2.10506	0.0352858	0.0848906
KCND3	1.28713	3.82674	1.81867	2.10414	0.0353661	0.0850655
FASTK	21.0398	-1.09837	0.522057	-2.10394	0.035384	0.0850902
RSRC1	52.3738	0.738356	0.35102	2.10346	0.035426	0.0851726
GTF3C2	18.3026	-0.915174	0.43511	-2.10332	0.0354382	0.0851836
EBP	15.1696	-1.17286	0.557657	-2.10319	0.0354492	0.0851917
NAB1	9.46322	-1.16775	0.555519	-2.1021	0.0355448	0.0853845
MAP7D3	14.7848	-1.02702	0.488556	-2.10216	0.0355392	0.0853845
PPP1R8	14.0014	-1.0218	0.486272	-2.10129	0.0356153	0.0855352
RNF145	43.9474	0.703443	0.334791	2.10114	0.0356288	0.0855492
ME2	41.5206	-0.78137	0.372026	-2.10031	0.0357015	0.0857051
SNAP47	13.8604	-1.09331	0.520582	-2.10017	0.0357135	0.0857154
MED29	20.1929	-0.956964	0.455811	-2.09947	0.0357751	0.0858447
AKAP8	16.9267	0.990102	0.471711	2.09896	0.0358206	0.0859354
HCK	14.4982	-1.34458	0.640887	-2.09799	0.0359058	0.0861212
NIPSNAP3A	9.27711	-1.31246	0.625682	-2.09765	0.035936	0.0861661
ASB13	2.39357	-2.42983	1.15843	-2.09752	0.0359478	0.0861661
BORCS8	13.4765	-1.39143	0.663358	-2.09755	0.0359451	0.0861661
TARS	28.2332	-1.07751	0.51383	-2.09702	0.0359922	0.0862539
CSAD	11.7339	1.473	0.7028	2.09589	0.0360916	0.0864734
IKBKE	51.6483	-0.626412	0.298932	-2.0955	0.0361266	0.0865388
FAF1	110.046	0.746631	0.356375	2.09507	0.0361648	0.0866116
DIMT1	29.4894	-0.835567	0.398897	-2.0947	0.0361981	0.0866538
IGLV6-57	16.9657	1.94134	0.926758	2.09477	0.0361919	0.0866538
PNPLA2	17.5487	-1.01898	0.486614	-2.09402	0.0362585	0.0867799
XRCC1	15.5783	-1.07065	0.511447	-2.09338	0.0363151	0.0868966
MFHAS1	16.4277	-1.47442	0.704358	-2.09328	0.0363239	0.086899
C1orf43	75.7361	-0.823606	0.393502	-2.09302	0.0363478	0.0869373
IKZF1	100.061	0.859938	0.410996	2.09232	0.0364095	0.0870661
IFT80	11.5382	1.28799	0.615682	2.09197	0.0364412	0.0871231
ERGIC3	59.6607	-0.959097	0.45851	-2.09177	0.0364591	0.0871473
ZNF711	5.37043	-1.84697	0.883516	-2.09048	0.036575	0.0874056
RGS13	185.454	-0.891024	0.426371	-2.08979	0.036637	0.0875348
TEFM	13.5325	-1.12355	0.537723	-2.08946	0.0366665	0.0875865
SWT1	5.07816	1.59664	0.764233	2.0892	0.0366894	0.0876165
LPCAT4	5.66822	1.69243	0.810107	2.08914	0.0366948	0.0876165
UBN2	7.84927	1.63607	0.783282	2.08874	0.036731	0.087684
HECA	8.09897	1.34098	0.642066	2.08854	0.0367494	0.087709
ENDOV	7.05158	1.46141	0.699937	2.08791	0.0368057	0.0878247
HPCAL1	10.4823	1.17416	0.56261	2.08698	0.0368896	0.0880059
AQP3	15.32	-2.14745	1.02911	-2.08671	0.0369147	0.0880468
AC004951.1	2.6862	2.30204	1.10343	2.08625	0.0369556	0.0881256
AC008781.2	0.976971	4.30107	2.06242	2.08545	0.0370287	0.0882726
LEMD3	16.688	1.06764	0.511958	2.0854	0.0370332	0.0882726
SEC13	68.0635	-0.786059	0.377154	-2.08419	0.0371433	0.088516
CCL1	4.35864	-5.40846	2.59532	-2.08393	0.0371669	0.0885533
LINC02526	8.50405	-6.34746	3.04666	-2.08342	0.0372133	0.0886343
SCRN2	12.2713	-1.16397	0.558694	-2.08338	0.0372168	0.0886343
EIF2A	49.4171	-0.918746	0.441035	-2.08316	0.0372366	0.0886434
KLF13	66.8602	-0.943813	0.453056	-2.08322	0.0372315	0.0886434
TUBB4A	4.07755	-2.43354	1.16868	-2.0823	0.0373152	0.0888115
RER1	57.453	-0.814096	0.39103	-2.08192	0.0373495	0.0888739
LMF1	8.78056	1.48295	0.712412	2.08159	0.0373802	0.088928
AC097376.3	8.14309	1.76133	0.846389	2.08099	0.0374345	0.0890382
SHLD1	26.0167	-0.926076	0.445078	-2.0807	0.0374611	0.0890823
ZBTB1	41.4718	1.00397	0.482606	2.08031	0.0374975	0.0891499
TIMM50	31.3502	-1.04378	0.501796	-2.08009	0.0375175	0.0891784
MDM2	44.2817	-1.04211	0.501171	-2.07935	0.0375848	0.0893192
ERV3-1	9.66608	1.38683	0.667108	2.07887	0.0376294	0.089406
HIST1H2BG	3.47717	1.93043	0.928779	2.07846	0.0376674	0.0894686
HMOX2	25.7096	-1.03321	0.497122	-2.07839	0.0376735	0.0894686
MT-CO1	4963.15	-1.02073	0.491135	-2.07832	0.0376799	0.0894686
FBXL15	16.7509	-1.03469	0.497944	-2.07792	0.0377169	0.0895374
SMIM14	153.603	-2.1124	1.01673	-2.07764	0.0377428	0.0895606
UBA6-AS1	16.5428	1.14651	0.551813	2.07772	0.0377351	0.0895606
SFXN4	16.6754	-1.41436	0.681168	-2.07637	0.0378595	0.0898183
SERPINI1	5.69967	-1.90895	0.919544	-2.07598	0.0378961	0.0898859
DLST	30.8318	-0.971195	0.468022	-2.0751	0.0379768	0.0900443
RAMMET	5.80177	6.50716	3.13586	2.07508	0.0379791	0.0900443
BOLA2	9.00139	-1.37272	0.661568	-2.07495	0.0379913	0.090054
ZNF337	3.89583	1.82583	0.880011	2.07478	0.0380068	0.0900716
AC005599.1	1.96773	3.27419	1.57854	2.07419	0.0380613	0.0901624
C12orf65	16.4294	-0.939572	0.452964	-2.07428	0.0380536	0.0901624
RAP1A	163.703	-0.900734	0.434289	-2.07405	0.0380751	0.0901757
UTY	48.9473	3.00474	1.44896	2.07372	0.0381055	0.0902284
MIR3681HG	123.081	-1.01723	0.490635	-2.07329	0.0381456	0.0903043
TENT4B	6.94415	1.42374	0.686757	2.07313	0.03816	0.090319
SEPT11	5.77469	6.50077	3.13587	2.07303	0.0381691	0.0903214
SPTY2D1OS	4.78462	-1.74095	0.839983	-2.0726	0.0382098	0.0903984
TMEM263	14.8948	-0.959413	0.462971	-2.0723	0.0382379	0.0904456
PGAM5	10.5724	-1.43973	0.694867	-2.07196	0.0382694	0.0905008
SHTN1	2.26486	-2.36311	1.14062	-2.07179	0.0382854	0.0905194
NSUN5	29.5724	-0.848639	0.40979	-2.07091	0.0383671	0.090674
ZMYM5	16.5272	1.0358	0.500149	2.07099	0.0383599	0.090674
GOLGA8A	10.7543	1.97377	0.953194	2.07069	0.0383882	0.0907046
YTHDC2	23.3844	1.01582	0.490677	2.07023	0.0384306	0.0907853
RPS6KA1	23.9083	-0.818348	0.395324	-2.07007	0.0384458	0.090802
ITPR2	63.8405	0.97852	0.472782	2.06971	0.0384797	0.0908629
AC002467.1	2.33127	-2.45332	1.18553	-2.06939	0.0385095	0.090896
EXOSC1	29.3014	-0.935326	0.451983	-2.06938	0.0385101	0.090896
LIMD1-AS1	1.42636	3.29615	1.59291	2.06927	0.0385212	0.0908961
CNFN	2.90491	-2.25929	1.09186	-2.06921	0.0385265	0.0908961
CENPX	16.9711	-1.30534	0.631029	-2.06859	0.0385845	0.0910136
LINC01094	6.55049	-1.67487	0.809806	-2.06823	0.0386182	0.0910736
DCAF4	15.493	-1.47697	0.714273	-2.06779	0.0386596	0.0911519
RWDD2B	7.81147	-1.15986	0.561023	-2.0674	0.0386962	0.091219
AP003068.2	3.91033	-1.59393	0.771233	-2.06674	0.0387591	0.0913479
ZNF669	5.92124	1.34437	0.650671	2.06614	0.0388157	0.0914417
NUDT22	26.244	-0.81469	0.394317	-2.06608	0.0388211	0.0914417
AES	5.66615	6.47898	3.13593	2.06605	0.0388236	0.0914417
ESRRA	11.1184	-1.08639	0.525915	-2.06571	0.0388554	0.0914971
ACOXL	9.70608	-1.38718	0.671674	-2.06526	0.0388984	0.0915765
OXSR1	26.5122	0.854521	0.413799	2.06506	0.0389173	0.0915765
POGLUT1	10.299	1.13282	0.548541	2.06515	0.0389087	0.0915765
ABHD2	9.06094	1.29805	0.628595	2.06501	0.0389221	0.0915765
LCP1	732.369	-0.844529	0.409086	-2.06443	0.038977	0.0916862
YTHDC1	55.8288	0.756548	0.36662	2.06358	0.039058	0.0918573
IKBIP	13.1527	-0.960867	0.465747	-2.06307	0.0391063	0.0919516
CEBPB	12.5641	-1.40504	0.681246	-2.06246	0.0391644	0.0920687
SNRNP25	42.7568	-1.06153	0.514845	-2.06184	0.0392227	0.0921863
FGL2	10.6291	1.84691	0.896153	2.06093	0.03931	0.0923718
TMEM39A	11.5209	1.22323	0.593737	2.06023	0.0393767	0.0925091
TRAC	23.0381	-1.60664	0.779928	-2.05999	0.0393995	0.092543
SKIV2L	11.7372	-1.05625	0.512839	-2.05961	0.0394362	0.0926097
TTBK2	7.67629	1.49362	0.725594	2.05848	0.039544	0.0928431
SNX17	55.1306	-0.93787	0.455814	-2.05757	0.0396313	0.0929891
PTPA	13.0903	-1.13509	0.551645	-2.05764	0.0396249	0.0929891
NCBP2-AS2	5.55781	6.45261	3.13599	2.0576	0.0396287	0.0929891
FAM3C	52.7943	-1.08106	0.525754	-2.05621	0.0397619	0.0932598
ITM2B	76.5068	-1.00817	0.490307	-2.0562	0.0397634	0.0932598
IGHV2-26	3.85865	6.01074	2.9254	2.05468	0.0399103	0.0935845
MKLN1	39.221	0.86891	0.422949	2.05441	0.0399362	0.0936254
TMED5	28.5401	0.752387	0.366312	2.05395	0.0399801	0.0937086
EHD3	18.6003	-1.35033	0.657521	-2.05367	0.0400079	0.0937541
CPEB4	21.348	0.925863	0.450865	2.05352	0.0400219	0.0937599
TRIM52-AS1	4.78716	-1.91556	0.932841	-2.05347	0.0400273	0.0937599
GARS	45.8775	-0.736853	0.358854	-2.05335	0.0400385	0.0937664
PAPOLG	11.7657	-1.2081	0.588411	-2.05315	0.040058	0.0937922
TNFSF4	8.65851	-1.32499	0.645404	-2.05297	0.0400755	0.0937999
MTPAP	4.46289	1.66353	0.810315	2.05294	0.0400781	0.0937999
PRUNE1	5.0101	-1.67397	0.815593	-2.05246	0.0401253	0.0938707
AL118516.1	8.74344	-1.54212	0.751337	-2.05249	0.0401217	0.0938707
PLCG2	187.549	0.785571	0.382927	2.05149	0.0402192	0.0940706
AC004241.1	3.75281	-1.77347	0.864722	-2.05092	0.0402751	0.0941814
DLAT	8.81309	-1.21165	0.590963	-2.0503	0.040335	0.0942702
SLC11A2	4.99698	1.57539	0.768381	2.05027	0.0403385	0.0942702
AC099489.1	6.19118	-1.75871	0.857787	-2.05029	0.0403364	0.0942702
AL354707.1	7.44192	-2.12473	1.03749	-2.04794	0.0405654	0.0947806
FAM174C	29.7861	-1.48804	0.726754	-2.04751	0.0406082	0.0948606
DGKZ	10.9424	-1.04618	0.511029	-2.04721	0.0406371	0.0949082
SART3	24.6538	-0.967135	0.472633	-2.04627	0.04073	0.0950851
ARGLU1	126.455	0.944341	0.461481	2.04633	0.040724	0.0950851
MSH5	6.458	1.47156	0.719194	2.04612	0.0407444	0.0950989
MTRR	12.1035	-1.04063	0.508737	-2.04551	0.0408045	0.0952032
CSNK1G1	20.3948	0.98617	0.482118	2.04549	0.0408063	0.0952032
AL137003.1	2.58557	2.17619	1.06401	2.04526	0.0408291	0.0952364
ST6GAL1	104.267	0.960801	0.469862	2.04486	0.0408689	0.0953092
CACNA2D3	4.79894	2.21243	1.08215	2.04447	0.0409074	0.095359
NFATC1	24.8389	1.20642	0.590068	2.04454	0.0409005	0.095359
CLYBL	11.5394	1.1502	0.562634	2.04431	0.040923	0.0953755
CAPZB	217.474	-0.764159	0.373937	-2.04355	0.0409979	0.0955299
HSDL1	4.13831	-1.64823	0.807178	-2.04197	0.0411545	0.0958673
FAM173A	5.34089	6.40368	3.13611	2.04192	0.0411599	0.0958673
ST7	5.71089	-1.66224	0.814344	-2.0412	0.0412306	0.0960116
DUSP14	2.74885	-2.0615	1.01014	-2.04081	0.0412696	0.0960824
XXYLT1	14.6675	1.55411	0.761905	2.03977	0.0413729	0.0963027
MTFR1L	9.66712	-1.32828	0.65131	-2.03939	0.0414111	0.0963714
LINC01480	21.2311	-1.2216	0.599105	-2.03904	0.041446	0.0964325
MTMR3	10.9828	1.05954	0.51984	2.0382	0.0415298	0.0966073
NDRG3	11.3882	-1.21988	0.598546	-2.03808	0.0415419	0.0966152
GPR107	16.3096	1.23654	0.606748	2.03797	0.0415527	0.09662
GBGT1	2.52866	2.61929	1.28564	2.03734	0.0416159	0.0967466
MARCH7	52.1064	0.801658	0.393631	2.03657	0.0416928	0.0969051
TMEM102	7.88611	-1.36586	0.671152	-2.03509	0.0418415	0.0972305
EPHB6	2.20207	2.46077	1.20942	2.03468	0.0418832	0.0973071
LY96	29.4641	-1.1336	0.557222	-2.03438	0.0419129	0.0973557
CTTNBP2NL	14.9993	1.24702	0.613203	2.03363	0.0419894	0.0975129
Z93241.1	12.1103	1.49521	0.735423	2.03313	0.0420391	0.097608
TAPT1	7.62081	1.49377	0.734835	2.03279	0.0420735	0.0976674
PIK3R1	52.8897	-0.80201	0.394668	-2.03211	0.0421421	0.0977858
AL139807.1	4.54445	2.33189	1.1475	2.03216	0.0421379	0.0977858
MYRIP	5.90497	-2.41375	1.1888	-2.0304	0.0423155	0.0981677
ZSWIM7	17.0286	-1.13839	0.560742	-2.03015	0.0423417	0.0982079
PGD	42.4815	-1.01016	0.497653	-2.02984	0.0423729	0.0982599
PAF1	21.4951	-0.843669	0.415673	-2.02965	0.0423925	0.0982847
CSTF2T	11.2269	-1.28176	0.631569	-2.02949	0.0424083	0.0983008
GPBP1	85.7965	0.561664	0.276776	2.02931	0.0424266	0.0983228
PALM2-AKAP2	121.867	-1.10717	0.545624	-2.02918	0.0424398	0.0983306
SLC25A14	4.69862	-1.49968	0.739084	-2.0291	0.0424477	0.0983306
AC055733.2	1.67687	3.03196	1.49436	2.02894	0.0424649	0.0983499
NOP2	24.3996	-1.08081	0.532843	-2.02839	0.0425208	0.0984591
AFG1L	7.55041	1.29651	0.639305	2.028	0.0425599	0.0985289
KLHDC3	15.9578	-1.09857	0.541738	-2.02786	0.0425748	0.0985429
RAB11FIP2	9.38373	1.31423	0.648127	2.02773	0.0425881	0.0985532
MRC2	5.76459	2.2473	1.1085	2.02733	0.0426282	0.0985995
DCXR	34.4716	-1.02562	0.505883	-2.02737	0.0426241	0.0985995
SAE1	40.524	-0.790898	0.39013	-2.02727	0.0426347	0.0985995
AC010168.2	1.62536	2.94386	1.45224	2.02712	0.04265	0.0986143
TNK2	7.07921	1.41074	0.696037	2.02682	0.0426804	0.098664
SIRPA	18.2463	0.933897	0.460849	2.02647	0.0427168	0.0987275
ZNF276	6.99161	1.41312	0.697405	2.02625	0.0427391	0.0987586
MCM3	24.7881	-0.821879	0.405698	-2.02584	0.042781	0.098835
MARS	39.1528	-0.920343	0.454351	-2.02562	0.0428036	0.0988665
DCAF6	34.6406	0.810784	0.400317	2.02535	0.0428311	0.0989094
AL512625.3	7.34683	-1.63295	0.806382	-2.02504	0.0428635	0.0989638
HOXC4	3.29176	-2.31308	1.14261	-2.02439	0.0429304	0.0990976
RGS1	94.7212	-0.970314	0.479546	-2.0234	0.0430316	0.0993105
ADAP1	3.29167	-3.46245	1.71147	-2.02308	0.0430644	0.0993656
AC021752.1	2.78648	2.23323	1.10421	2.02248	0.043127	0.0994895
INKA2	9.48265	1.33667	0.661286	2.02133	0.0432461	0.0997021
PTPRC	285.661	0.812465	0.401947	2.02133	0.0432461	0.0997021
NSUN3	11.3267	1.02178	0.505461	2.02148	0.0432304	0.0997021
FGD2	20.9304	1.027	0.50817	2.02098	0.0432817	0.0997049
FBRSL1	17.3313	1.15387	0.570934	2.02102	0.0432781	0.0997049
CLCN7	14.6946	1.25836	0.622655	2.02097	0.0432832	0.0997049
SRSF1	49.7869	-0.766456	0.379229	-2.02109	0.0432702	0.0997049
SREK1	52.7596	0.707471	0.35016	2.02042	0.0433395	0.0998139
MLST8	22.9182	-1.01311	0.501521	-2.02008	0.0433748	0.0998744
ACSL1	41.7728	0.888034	0.439691	2.01968	0.0434171	0.0999304
LINC02528	2.79029	-2.73306	1.35318	-2.01973	0.0434109	0.0999304
IGHG2	23.6261	1.69828	0.840923	2.01954	0.0434311	0.0999418
LINC01887	9.81938	-4.237	2.0983	-2.01926	0.0434606	0.0999843
RBM39	214.979	0.773339	0.382995	2.01919	0.0434675	0.0999843
AC006160.1	2.93913	2.13286	1.05638	2.01902	0.043485	0.100004
AC068587.4	2.69742	2.47034	1.22366	2.01882	0.0435061	0.100032
DLGAP1-AS5	1.76906	3.00962	1.49096	2.01858	0.0435306	0.100067
CLCN3	19.5761	1.00133	0.496162	2.01814	0.0435762	0.100151
CARD19	8.45829	-1.41153	0.699483	-2.01796	0.0435955	0.100175
PPIE	28.6308	-0.939473	0.465737	-2.01717	0.0436774	0.100342
EMC1-AS1	4.15383	2.13535	1.05868	2.017	0.0436958	0.10035
CEP192	26.7587	0.909176	0.450763	2.01697	0.0436987	0.10035
PFDN1	46.4795	-0.849121	0.421188	-2.01601	0.0437985	0.100558
THAP2	7.52589	-1.32565	0.657615	-2.01585	0.043816	0.100578
STT3B	34.4175	0.893165	0.443421	2.01426	0.0439824	0.100918
KLHL15	4.94967	1.84249	0.914689	2.01433	0.0439748	0.100918
MAP2K5	17.4359	0.920291	0.457091	2.01337	0.0440761	0.101091
RAE1	24.3915	-0.830225	0.412352	-2.01339	0.0440737	0.101091
ELK1	11.8549	-1.21939	0.605813	-2.01282	0.044134	0.101203
TNS3	18.3104	1.43582	0.713431	2.01255	0.044162	0.101246
CTNNA2	15.598	-6.07238	3.01784	-2.01216	0.0442029	0.101319
ZNF296	23.0184	-0.943132	0.46879	-2.01184	0.0442363	0.101375
C17orf80	8.22915	-1.25332	0.623031	-2.01164	0.0442575	0.101403
AC025917.1	2.01303	3.02836	1.50616	2.01064	0.044363	0.101623
CFAP70	2.90431	2.06993	1.02973	2.01017	0.0444137	0.101718
TFIP11	16.9316	-0.887782	0.441779	-2.00956	0.0444777	0.101844
RAB3GAP1	56.5582	0.68532	0.341204	2.00853	0.0445867	0.102072
PCF11	32.3093	0.753256	0.375043	2.00845	0.0445956	0.102072
TRIB1	14.594	1.23656	0.615796	2.00807	0.0446356	0.102142
SLC39A1	29.4315	-0.910316	0.453471	-2.00744	0.0447031	0.102276
TCP11L2	9.2803	-1.31654	0.655874	-2.0073	0.0447177	0.102288
RAD52	4.61379	1.96781	0.980474	2.007	0.0447496	0.10234
TMEM141	21.4781	-1.05136	0.523956	-2.00659	0.0447936	0.10242
EVL	116.436	-0.938383	0.467708	-2.00634	0.0448198	0.102458
GPR155	2.01952	2.55883	1.27547	2.00618	0.0448367	0.102476
RPIA	41.1303	-0.891295	0.444557	-2.00491	0.044973	0.102766
CHST12	10.9336	1.22593	0.611534	2.00469	0.0449967	0.102799
AC012368.1	2.99248	1.87778	0.93691	2.00423	0.0450459	0.102891
RNF14	14.3778	-0.95513	0.47665	-2.00384	0.0450872	0.102964
WDR3	16.1269	-0.874873	0.436783	-2.00299	0.045178	0.10315
RALGPS1	9.04808	1.27392	0.636363	2.00187	0.0452984	0.103404
AIMP1	46.3548	-0.767229	0.38341	-2.00107	0.0453851	0.103476
PHYKPL	33.5575	0.815097	0.407332	2.00106	0.0453859	0.103476
HNRNPH1	78.807	0.739203	0.369392	2.00113	0.0453782	0.103476
JAM3	3.26938	2.84931	1.42379	2.00121	0.0453695	0.103476
EMG1	20.8016	-1.34794	0.673613	-2.00106	0.0453854	0.103476
CNN2	162.244	-1.04639	0.522837	-2.00137	0.0453525	0.103476
UGGT1	15.9952	1.04391	0.521913	2.00016	0.0454829	0.103676
ALYREF	54.6347	-0.923475	0.461769	-1.99986	0.045515	0.103727
METTL1	11.2858	-1.06697	0.533585	-1.99963	0.0455407	0.103765
ANAPC2	9.98709	-1.05294	0.526671	-1.99924	0.0455819	0.103837
TIGD2	2.67175	-1.91994	0.960475	-1.99895	0.0456135	0.103888
VAMP5	10.5987	1.87836	0.939787	1.99871	0.0456395	0.103926
TRNAU1AP	20.3189	-0.84929	0.425005	-1.99831	0.0456834	0.103977
AL035587.2	3.9391	-1.61633	0.808851	-1.9983	0.045684	0.103977
AJM1	1.75777	-2.60466	1.30353	-1.99816	0.0456991	0.103977
YPEL2	7.38592	1.54249	0.771935	1.99821	0.0456941	0.103977
ADAM10	40.7771	0.899269	0.450155	1.99769	0.0457508	0.104073
DUSP2	269.776	-0.919257	0.460266	-1.99723	0.0458004	0.104164
SEH1L	21.2737	-0.805623	0.403521	-1.99648	0.0458814	0.104324
CLASRP	22.8522	0.859697	0.430622	1.99641	0.0458895	0.104324
AF130417.1	1.49561	3.26531	1.63598	1.99593	0.0459411	0.10442
ARL8A	14.8705	-1.30322	0.653186	-1.99518	0.0460236	0.104586
PITX1	1.34324	-3.78316	1.8965	-1.99481	0.0460632	0.104655
EPB41L4A-AS1	29.2811	-1.02523	0.514026	-1.99451	0.046096	0.104708
MAP4	85.6746	0.735424	0.368759	1.99432	0.0461171	0.104733
AGBL2	2.4092	2.32871	1.16772	1.99424	0.046126	0.104733
METTL9	31.2022	-0.837653	0.420134	-1.99378	0.0461763	0.104826
RBPJ	75.1765	0.591387	0.296714	1.99312	0.0462485	0.104969
ERMARD	8.95847	1.19599	0.600178	1.99272	0.0462919	0.104988
KRIT1	22.5956	0.957658	0.480553	1.99283	0.0462804	0.104988
LINC01252	1.82491	2.93644	1.47365	1.99263	0.0463023	0.104988
YWHAH	59.8682	-0.925622	0.464515	-1.99266	0.0462982	0.104988
FAM208B	4.7173	6.24988	3.13653	1.99261	0.0463042	0.104988
PIK3C2A	17.475	0.96312	0.483383	1.99246	0.0463207	0.105004
AGAP2	8.10403	-1.3771	0.691274	-1.99212	0.0463574	0.105044
TXNDC11	17.1221	0.980259	0.492049	1.9922	0.0463492	0.105044
IPO5	21.313	-0.853417	0.428425	-1.99199	0.0463723	0.105056
PEA15	113.63	-0.88101	0.442403	-1.99142	0.0464346	0.105176
TYW5	7.97098	1.20742	0.606402	1.99113	0.046467	0.105228
C11orf65	6.16797	1.455	0.730811	1.99094	0.0464878	0.105254
GYG1	14.0139	-1.16432	0.58492	-1.99056	0.0465291	0.105326
RCBTB2	6.2372	-2.06538	1.03776	-1.99024	0.0465645	0.105363
PAPOLA	90.1088	-0.752876	0.378278	-1.99027	0.046561	0.105363
COLGALT1	6.03436	1.36277	0.684765	1.99012	0.0465772	0.10537
WASHC2C	30.4312	-0.751896	0.377862	-1.98987	0.0466053	0.105412
PAXBP1	25.3247	0.982088	0.4937	1.98924	0.0466746	0.105548
SUN2	14.2292	1.0686	0.537368	1.98857	0.0467482	0.105692
MORC3	20.9652	0.881528	0.443396	1.98813	0.0467975	0.105782
PDZD8	11.6463	1.1494	0.578445	1.98705	0.0469172	0.106031
IBTK	16.329	0.918131	0.462167	1.98658	0.046969	0.106127
CT45A3	4.74576	-5.50461	2.77158	-1.98609	0.0470233	0.106228
ASXL2	19.1884	1.01661	0.51189	1.986	0.0470337	0.10623
TBC1D25	6.3531	-1.37967	0.694816	-1.98567	0.0470703	0.106291
ZMYM4	26.7108	0.8444	0.425418	1.98487	0.0471589	0.106469
ANKRD37	15.284	-1.20311	0.606237	-1.98456	0.047194	0.106527
VAMP3	10.2143	-1.10156	0.555119	-1.98437	0.0472143	0.106551
MOSMO	8.71319	1.50282	0.757619	1.9836	0.0473002	0.106723
SRSF5	139.381	0.686646	0.346201	1.98337	0.0473257	0.106752
NCLN	11.8375	1.08547	0.5473	1.98332	0.0473321	0.106752
BUB3	55.2374	-0.86951	0.438459	-1.9831	0.0473559	0.106784
FOXN2	25.1589	0.893061	0.450399	1.98282	0.0473874	0.106833
STX11	11.2827	-1.33029	0.670971	-1.98263	0.0474089	0.10686
DYNLL2	9.72703	-1.03209	0.520613	-1.98245	0.0474294	0.106885
TMEM165	43.0627	0.702228	0.354261	1.98224	0.0474529	0.106916
UPRT	9.71454	-1.21611	0.613545	-1.98211	0.0474671	0.106926
TROVE2	4.60902	6.2162	3.13663	1.98181	0.0475005	0.10698
ZBED5-AS1	10.259	-1.08499	0.547587	-1.9814	0.0475462	0.107061
MRPL20-AS1	6.87804	-1.58836	0.801735	-1.98116	0.0475738	0.107101
CKS2	134.433	-0.661991	0.334186	-1.9809	0.0476019	0.107143
SHISA8	3.1905	-1.97071	0.994946	-1.98072	0.0476228	0.107168
TRIM8	12.2573	-1.15693	0.584219	-1.9803	0.0476694	0.107251
PDCD5	121.963	-0.988681	0.499348	-1.97994	0.0477099	0.107321
IARS	49.352	-0.64567	0.326136	-1.97976	0.0477309	0.107346
ADPRHL2	22.0026	-0.834508	0.421561	-1.97957	0.0477523	0.107373
USP15	112.358	0.809747	0.40912	1.97924	0.0477887	0.107389
EPG5	11.5007	1.38531	0.6999	1.9793	0.0477817	0.107389
ARAF	31.3027	-0.977956	0.494075	-1.97937	0.0477748	0.107389
AL390728.6	4.84449	1.63693	0.827095	1.97913	0.0478016	0.107397
IGHV1-2	28.4054	1.92646	0.973558	1.97878	0.0478404	0.107462
SLC26A5	1.84753	2.48278	1.25512	1.97812	0.047915	0.107608
TLE5	55.8201	-1.36377	0.689544	-1.97779	0.0479529	0.107671
SF3B4	54.1191	-0.945076	0.477927	-1.97745	0.0479908	0.107735
U2AF1	4.17562	1.67801	0.848668	1.97723	0.0480158	0.107769
SNX6	67.6395	-0.647048	0.327282	-1.97703	0.0480379	0.107797
SH3BGRL3	299.784	-0.878551	0.444649	-1.97583	0.048174	0.10808
SRF	10.3586	-1.30205	0.65946	-1.97443	0.0483333	0.108416
CDK5	10.4575	-1.44714	0.733198	-1.97374	0.0484109	0.108556
COL4A3BP	4.50043	6.19092	3.1367	1.9737	0.0484154	0.108556
MED21	14.6809	-1.00609	0.50981	-1.97347	0.0484426	0.108595
PRADC1	6.31328	-1.34733	0.682798	-1.97325	0.0484666	0.108617
AC022239.1	3.07317	2.30069	1.16596	1.97321	0.0484718	0.108617
AC138150.1	2.38134	2.42693	1.23016	1.97285	0.0485128	0.108677
ZNF83	18.3648	1.28404	0.650872	1.9728	0.0485181	0.108677
CATIP	1.43361	-3.84196	1.94799	-1.97227	0.0485792	0.108787
AC110611.2	10.5669	1.6719	0.847769	1.97211	0.0485966	0.108787
LSM5	49.6254	-0.908111	0.46047	-1.97214	0.0485936	0.108787
AC023590.1	50.7442	-1.03223	0.523451	-1.97197	0.0486133	0.108802
TBL1XR1	112.149	0.838773	0.425389	1.97178	0.048635	0.108829
TRIM27	30.4818	-0.853675	0.43297	-1.97167	0.0486472	0.108834
CLEC2D	123.629	0.856418	0.43442	1.9714	0.0486778	0.108881
TMSB10	1812.57	-1.20217	0.61011	-1.97041	0.0487915	0.109091
CYBRD1	14.7031	1.31344	0.666573	1.97043	0.0487887	0.109091
BRIP1	12.0197	-1.49205	0.757368	-1.97005	0.0488328	0.109161
PPP4R3A	41.6755	0.866911	0.440131	1.96966	0.0488768	0.109238
METAP1D	4.6964	1.47864	0.750753	1.96954	0.0488912	0.109248
RCC2	50.7346	-0.762045	0.387066	-1.96877	0.0489795	0.109423
AKAP12	8.8076	-1.4775	0.750739	-1.96806	0.0490613	0.109584
FAM210A	13.885	-1.0067	0.511568	-1.96787	0.0490828	0.10961
ATG2B	10.8973	1.13089	0.574716	1.96774	0.0490982	0.109622
ZFHX3	14.9733	1.24323	0.631866	1.96755	0.0491198	0.109649
CD82	278.604	0.87958	0.447124	1.96719	0.0491608	0.109718
IDH3A	20.4052	-1.04073	0.529112	-1.96694	0.0491902	0.109762
CEP164	9.2565	1.14029	0.579918	1.9663	0.0492636	0.109903
DOCK8	148.6	0.769627	0.39144	1.96614	0.0492822	0.109923
MAN2A2	3.38236	1.87024	0.951455	1.96566	0.0493376	0.110024
NAE1	17.6409	-0.934515	0.475593	-1.96495	0.0494201	0.110186
M6PR	65.1788	-0.840798	0.427943	-1.96474	0.0494438	0.110217
RBM25	105.799	0.714373	0.363617	1.96463	0.0494568	0.110224
ZNF302	13.8542	1.09032	0.55505	1.96436	0.0494881	0.110271
FUT11	12.2571	-1.24386	0.633338	-1.96398	0.0495326	0.110348
USP45	8.08985	1.2844	0.654161	1.96343	0.0495959	0.110445
HEXA	38.3679	1.00503	0.511866	1.96346	0.0495929	0.110445
RNASEH2C	33.962	-0.984265	0.501368	-1.96316	0.0496277	0.110494
LARP1B	6.31451	1.4777	0.752881	1.96273	0.049678	0.110584
AC022893.1	1.52632	3.12786	1.59398	1.9623	0.0497275	0.110649
SPRYD3	7.95476	-1.24155	0.632694	-1.96232	0.0497247	0.110649
FAHD1	10.3961	-1.22892	0.626443	-1.96175	0.049792	0.110771
FARP1	2.20665	2.19679	1.12012	1.96121	0.0498547	0.110888
ECD	31.1091	0.874666	0.446031	1.961	0.0498792	0.11092
CHMP2B	29.9561	-0.829541	0.423067	-1.96078	0.0499046	0.110955
AL035071.2	2.07541	2.68554	1.36999	1.96026	0.0499652	0.111067
IGKV1-12	9.294	4.96685	2.53417	1.95995	0.0500013	0.111125
PBXIP1	21.063	1.06562	0.543738	1.95981	0.050018	0.111129
TRMT6	19.3028	-0.882298	0.450205	-1.95977	0.0500228	0.111129
TARDBP	33.3666	-0.783058	0.39959	-1.95965	0.0500365	0.111137
CHD7	37.554	0.877592	0.447851	1.95956	0.0500469	0.111138
ZNF655	24.2126	-0.84723	0.432441	-1.95918	0.0500917	0.111205
ACADVL	35.5948	0.879714	0.449033	1.95913	0.0500973	0.111205
ZNF254	14.0301	1.21912	0.622412	1.9587	0.0501484	0.111296
CBFA2T3	21.937	1.11388	0.568823	1.95822	0.0502045	0.111398
NHLRC3	11.5963	1.10721	0.565596	1.9576	0.0502767	0.111536
CMC2	34.2571	-0.773869	0.395504	-1.95666	0.0503869	0.111759
AC008892.1	2.75533	2.45832	1.25665	1.95626	0.0504349	0.111843
MUC20-OT1	4.31069	6.13609	3.13687	1.95612	0.0504508	0.111856
ACTN4	54.4677	-0.65372	0.334215	-1.95599	0.0504667	0.111868
MCPH1	25.3158	0.792305	0.40514	1.95563	0.0505084	0.111917
TEX15	6.19114	-2.26148	1.1564	-1.95563	0.0505087	0.111917
FGD6	5.22693	-1.90561	0.974519	-1.95544	0.0505312	0.111944
MPC1	41.1296	-0.891567	0.455987	-1.95525	0.0505541	0.111951
TMEM135	14.3322	1.11416	0.569805	1.95533	0.0505442	0.111951
DDOST	68.0416	-0.717425	0.36697	-1.955	0.0505832	0.111993
FXR1	72.5694	-0.696887	0.356558	-1.95448	0.0506444	0.112106
C1orf112	5.80925	1.50377	0.769457	1.95433	0.0506621	0.112123
SNX32	1.51879	2.88661	1.47765	1.95351	0.0507594	0.112316
OCIAD1	44.5841	0.820529	0.420266	1.9524	0.0508902	0.112538
C5orf51	17.1563	-0.966163	0.494826	-1.95253	0.0508751	0.112538
TRIP4	22.6257	-0.949749	0.486439	-1.95245	0.0508847	0.112538
ANKRD42	4.1733	1.49927	0.768049	1.95205	0.0509329	0.11261
ZFYVE16	9.75012	1.1276	0.577772	1.95163	0.0509821	0.112657
ZFYVE21	5.85779	-1.43275	0.734103	-1.9517	0.0509737	0.112657
NME3	22.7938	1.24406	0.637451	1.95161	0.0509845	0.112657
ARL10	3.78908	2.31308	1.1853	1.95147	0.0510014	0.112672
MAST3	17.3074	0.969729	0.497015	1.95111	0.0510442	0.112744
ZRANB3	15.4563	1.21437	0.622457	1.95093	0.0510652	0.112768
ATP6V1A	38.2344	-0.864638	0.443227	-1.95078	0.0510834	0.112785
KDM5D	10.3625	2.35058	1.2056	1.94971	0.0512109	0.113045
SLC25A36	25.7159	0.899556	0.461408	1.94959	0.0512251	0.113053
TTLL3	6.11413	1.40717	0.721997	1.949	0.0512952	0.113186
NBPF11	7.27948	1.74216	0.893981	1.94877	0.0513233	0.113225
MOSPD1	5.80246	-1.4041	0.720843	-1.94786	0.0514318	0.113442
MTX2	29.6144	-0.799596	0.410532	-1.9477	0.0514503	0.11346
BTLA	20.4084	1.21525	0.624105	1.9472	0.0515113	0.113572
IDH1	8.92292	-1.38277	0.710475	-1.94627	0.0516229	0.113796
MCM6	20.345	-0.906741	0.465924	-1.94611	0.0516413	0.113814
SLC25A37	13.9083	-1.07987	0.55518	-1.94508	0.0517654	0.114065
RNF135	10.5766	-1.23544	0.635354	-1.94449	0.0518363	0.114198
ABHD18	14.71	1.07151	0.551145	1.94416	0.0518763	0.114264
IRF2	40.7712	-0.717673	0.369215	-1.94378	0.0519219	0.114325
SGF29	17.6577	-0.981254	0.504823	-1.94376	0.0519247	0.114325
RNF115	40.8613	0.818078	0.420978	1.94328	0.0519822	0.114429
MYOSLID	2.44549	2.2932	1.18043	1.94268	0.0520551	0.114567
AL445524.1	3.40586	-1.95775	1.0085	-1.94125	0.0522279	0.114905
EIF4G1	55.6801	-0.79434	0.409211	-1.94115	0.0522399	0.114905
ATG4A	6.32107	-1.33644	0.688453	-1.94122	0.0522313	0.114905
DIP2C	6.62674	-1.82946	0.94258	-1.94091	0.052269	0.114946
GPX7	9.32223	1.8423	0.949284	1.94073	0.0522913	0.11495
ELOF1	25.0611	-0.909296	0.468534	-1.94073	0.0522915	0.11495
TMEM203	16.5635	-0.906289	0.467044	-1.94048	0.0523217	0.114994
NCF4	45.0966	-1.14709	0.591251	-1.94011	0.0523662	0.115069
HELQ	15.4387	1.05176	0.542201	1.9398	0.0524036	0.115106
PLPBP	15.0416	-0.988376	0.509524	-1.9398	0.0524035	0.115106
PARP4	19.1324	0.980997	0.505842	1.93934	0.0524604	0.115208
RGL2	5.13101	1.74658	0.900967	1.93856	0.0525544	0.115339
ZRANB1	3.87333	2.11472	1.0909	1.9385	0.0525619	0.115339
IGHV3-20	5.65196	5.10667	2.63432	1.93851	0.0525606	0.115339
MYO9B	57.6818	0.724094	0.373485	1.93875	0.0525322	0.115339
LRP5L	4.86699	1.46408	0.755296	1.93842	0.0525721	0.115339
KDM4B	36.2428	0.843724	0.435334	1.93811	0.05261	0.115399
COPS2	43.3492	-0.825931	0.426242	-1.9377	0.0526596	0.115462
SF3A2	51.487	-0.889193	0.458877	-1.93776	0.0526525	0.115462
RBM17	62.2408	-0.666512	0.344051	-1.93725	0.0527151	0.115561
ZKSCAN1	19.4031	0.926578	0.478426	1.93672	0.0527793	0.115679
TP63	62.112	1.03948	0.536855	1.93623	0.0528392	0.115788
CKS1B	26.7036	-0.834518	0.431134	-1.93563	0.0529125	0.115925
IGKV1D-8	32.6034	3.81958	1.97351	1.93542	0.0529384	0.115959
GK	9.65726	1.22504	0.633177	1.93475	0.0530204	0.116116
NINJ2	6.59989	-1.41899	0.733692	-1.93405	0.0531075	0.116284
AC104971.3	14.5369	-1.24513	0.643867	-1.93383	0.0531335	0.116295
ZNF586	14.1157	1.57054	0.812124	1.93387	0.0531294	0.116295
TSEN15	23.7101	-0.927664	0.479778	-1.93353	0.0531713	0.116355
TANGO2	11.6278	-1.07344	0.555337	-1.93296	0.0532413	0.116485
GALE	3.75597	1.63734	0.847135	1.93279	0.0532616	0.116507
KCNN4	54.3204	0.794622	0.41121	1.9324	0.05331	0.116589
ABCA1	16.9296	1.43911	0.744991	1.93172	0.0533944	0.116751
PDLIM1	19.3657	1.211	0.627107	1.9311	0.0534712	0.116891
CDYL2	6.29174	1.69839	0.879527	1.93103	0.0534795	0.116891
LIX1L	9.30557	-1.19265	0.617659	-1.93092	0.0534927	0.116897
DDX49	22.2419	-0.794828	0.411744	-1.9304	0.0535578	0.117016
AL117381.1	4.60573	1.79726	0.931243	1.92996	0.0536115	0.11711
FANCL	20.0022	0.947817	0.491162	1.92974	0.0536386	0.117122
RNF20	18.0562	-0.963095	0.499064	-1.9298	0.0536314	0.117122
USP18	21.4193	1.37666	0.71342	1.92966	0.0536485	0.117122
TUSC2	30.7879	-1.15787	0.60019	-1.92917	0.0537094	0.117232
IGF2R	35.3203	1.2261	0.635696	1.92875	0.0537616	0.117323
LINC01353	2.96898	-2.14969	1.11461	-1.92864	0.0537754	0.11733
AC111006.1	6.35464	2.46316	1.27758	1.92798	0.0538575	0.117486
TMED2	38.3185	-1.03529	0.537143	-1.9274	0.0539296	0.11762
ITPRIPL2	3.53451	-1.91428	0.993591	-1.92662	0.0540266	0.117809
GTPBP1	14.5303	1.1321	0.587823	1.92593	0.0541134	0.117975
LAMP1	49.9595	0.942651	0.489667	1.92508	0.0542189	0.118182
DIABLO	7.42856	-1.67525	0.870433	-1.92462	0.0542767	0.118284
ZNF875	7.63197	1.53422	0.797398	1.92403	0.0543511	0.118423
PAOX	12.6376	-1.08156	0.562377	-1.9232	0.0544552	0.118627
ZNF66	13.3693	1.21909	0.634176	1.92232	0.0545651	0.118843
AP002748.4	4.16661	-1.76244	0.917086	-1.92178	0.0546329	0.118963
DCP1B	9.29398	-1.03369	0.537899	-1.92172	0.0546415	0.118963
SFXN1	27.9079	-0.867715	0.451675	-1.9211	0.0547185	0.119107
RANGRF	19.183	-0.957142	0.498306	-1.92079	0.0547583	0.11917
TNFRSF9	4.98675	2.36588	1.23203	1.92031	0.0548183	0.119278
AC021054.1	4.04734	-1.48329	0.77249	-1.92015	0.0548396	0.1193
HUWE1	87.0599	-0.81809	0.426083	-1.92002	0.0548548	0.11931
IPO9-AS1	2.03149	2.27231	1.1838	1.91951	0.0549204	0.119429
SIAH1	12.3604	1.08501	0.565379	1.91908	0.0549744	0.119524
GNE	9.67379	-1.22226	0.63744	-1.91746	0.05518	0.119947
PNPLA7	10.4339	1.17769	0.61436	1.91694	0.0552454	0.120066
AC009961.1	3.68905	1.72614	0.900522	1.91682	0.0552612	0.120077
P2RY8	32.1301	-1.14526	0.597576	-1.91651	0.0553004	0.120138
ZCCHC2	15.4455	1.15064	0.600758	1.91531	0.0554531	0.120447
SNHG25	26.1771	1.29787	0.678387	1.91317	0.0557266	0.121017
ACTR8	11.777	-1.12915	0.590232	-1.91306	0.0557404	0.121023
ZNF493	12.4094	1.38663	0.725458	1.91138	0.055956	0.121468
SETD1B	5.21477	1.37755	0.720865	1.91097	0.056009	0.121535
TBL3	19.7615	-0.894293	0.46797	-1.91101	0.0560038	0.121535
SH2D3A	4.9698	-1.55123	0.812222	-1.90986	0.0561514	0.12182
HSPA1B	64.7982	-1.54611	0.80981	-1.90922	0.0562334	0.121951
ZNF486	3.96464	2.26164	1.18456	1.90926	0.056228	0.121951
ERCC8	13.3007	0.99427	0.520826	1.90902	0.056259	0.121982
AC093330.1	11.4077	-1.6012	0.838927	-1.90863	0.0563104	0.12207
PDK2	7.14035	-1.1862	0.621753	-1.90783	0.0564127	0.122268
POLR2J3.1	3.82278	5.98316	3.13736	1.90707	0.0565117	0.122459
TRAK2	10.1548	1.05774	0.554698	1.90687	0.0565371	0.12249
OSBPL9	38.0347	0.752433	0.394654	1.90656	0.056577	0.122552
SMAD2	30.7182	-0.746537	0.391597	-1.90639	0.0565997	0.122577
ZNF790-AS1	3.68015	2.23367	1.17184	1.90612	0.0566344	0.122629
CIAO1	37.914	-0.883318	0.463443	-1.90599	0.0566517	0.122642
SPIN1	13.7316	-1.07827	0.565864	-1.90554	0.0567104	0.122746
ERCC2	7.6362	-1.10076	0.577709	-1.90539	0.0567289	0.122762
CCDC58	14.2296	-0.906328	0.475784	-1.90491	0.0567912	0.122872
PRDM10	5.3477	1.46355	0.76862	1.90412	0.0568939	0.123052
DHRS12	5.85328	1.27814	0.671257	1.90411	0.0568964	0.123052
MCFD2	22.1203	-0.890616	0.467822	-1.90375	0.0569428	0.123128
OPA1	35.5643	0.742224	0.389992	1.90317	0.0570178	0.123267
MRPL3	54.2745	-0.780548	0.410264	-1.90255	0.0570988	0.123407
ALKBH6	10.1848	-0.991265	0.52103	-1.90251	0.0571047	0.123407
RRNAD1	10.0166	-0.979519	0.514961	-1.90212	0.0571552	0.123444
HIGD1A	6.11899	-1.37797	0.724376	-1.90229	0.0571336	0.123444
AC068631.1	1.42137	2.89331	1.52104	1.90219	0.0571463	0.123444
LUZP1	8.9353	1.27361	0.669819	1.90143	0.0572458	0.123615
ANKDD1A	4.25736	1.84684	0.971762	1.90051	0.0573665	0.123839
TBC1D16	2.20279	2.69386	1.41747	1.90047	0.0573716	0.123839
BPTF	73.3704	0.725876	0.381999	1.9002	0.0574062	0.12389
IRF7	52.8616	-0.857159	0.451161	-1.8999	0.0574469	0.123953
ATRAID	43.8779	-0.997818	0.525381	-1.89923	0.0575345	0.124118
NPIPB4	4.51627	1.57623	0.830208	1.8986	0.0576176	0.124264
C22orf34	22.0085	1.28584	0.677276	1.89854	0.0576243	0.124264
AP4S1	7.64264	1.23465	0.650402	1.8983	0.0576571	0.12431
SUB1	284.179	-0.790832	0.416676	-1.89796	0.0577019	0.124383
CTNND1	9.84318	1.48826	0.784535	1.89699	0.0578291	0.124633
PARG	27.4339	0.813294	0.42883	1.89654	0.0578884	0.124736
AC133065.1	11.76	-1.44308	0.761147	-1.89593	0.0579694	0.124886
ZBTB44	23.2249	0.878345	0.463575	1.89472	0.0581294	0.125207
EAPP	35.7521	-0.726084	0.383262	-1.89449	0.0581603	0.125249
TSR1	35.05	-0.927492	0.489665	-1.89413	0.0582072	0.125326
LAPTM4A	30.1978	0.902825	0.476719	1.89383	0.0582478	0.125389
EOGT	2.22752	2.18183	1.15219	1.89364	0.0582723	0.125417
OR3A2	1.60959	4.16596	2.20125	1.89254	0.0584187	0.125708
CUL5	35.2115	0.67556	0.357185	1.89134	0.0585784	0.126027
GPT2	3.37377	-1.81772	0.961118	-1.89125	0.0585903	0.126029
ZNF131	29.3342	0.840218	0.444411	1.89063	0.0586735	0.126165
EMC2	22.3981	-0.887917	0.469646	-1.89061	0.0586765	0.126165
CARD6	4.518	-1.62335	0.859741	-1.88819	0.0590004	0.126837
GPR82	9.68425	-1.88947	1.001	-1.88758	0.0590819	0.126988
MITD1	43.8091	-0.844808	0.447669	-1.88712	0.0591436	0.127024
HCG18	14.431	0.941609	0.498957	1.88715	0.0591397	0.127024
FAM102A	41.715	-1.00041	0.530102	-1.88721	0.0591321	0.127024
APOBEC3C	43.1847	-0.882343	0.467561	-1.88712	0.0591443	0.127024
G2E3	18.3301	1.09516	0.580378	1.88698	0.0591628	0.127039
TP53	15.5241	-0.971984	0.515133	-1.88686	0.059179	0.127049
PEX14	19.1791	0.873927	0.463191	1.88675	0.0591938	0.127053
MARCH9	9.17457	-1.54835	0.820678	-1.88668	0.0592038	0.127053
HMBS	11.1503	-0.990676	0.525184	-1.88634	0.0592491	0.127126
RB1CC1	26.0883	0.857412	0.454705	1.88565	0.0593426	0.127277
PHF8	12.603	-1.08174	0.573651	-1.88572	0.059333	0.127277
STX4	26.9145	-0.717622	0.380601	-1.88549	0.0593631	0.127297
HNRNPUL2	40.135	-1.14122	0.605813	-1.88379	0.0595938	0.127767
UBR2	27.0817	1.11271	0.590845	1.88325	0.0596669	0.127874
SPOUT1	17.88	-0.838269	0.445108	-1.88329	0.0596607	0.127874
CREBZF	17.098	1.08842	0.578001	1.88308	0.0596895	0.127898
PGGHG	2.84534	1.79953	0.956054	1.88224	0.0598031	0.128116
BTN3A3	7.35715	1.32848	0.705935	1.88187	0.059854	0.128201
CCDC59	40.4686	-0.786013	0.417765	-1.88147	0.0599078	0.128291
VRK3	24.9741	-0.72691	0.38642	-1.88114	0.0599531	0.128364
TRIM33	26.5253	0.775825	0.413052	1.87827	0.060344	0.129176
UCHL1	68.1698	-1.31635	0.70104	-1.87771	0.060421	0.129316
LANCL1-AS1	1.12709	3.74263	1.99396	1.87698	0.0605202	0.129503
RARA	27.851	1.08624	0.578766	1.87683	0.0605419	0.129524
PURA	13.0084	-0.890721	0.474664	-1.87653	0.0605827	0.129575
GLRX3	40.389	-0.807227	0.4302	-1.8764	0.0606004	0.129575
POLG2	10.9117	0.970889	0.517417	1.87642	0.0605981	0.129575
SERTAD3	8.71797	-1.19152	0.635095	-1.87613	0.0606375	0.129629
HPS6	7.74685	-1.2113	0.645795	-1.87567	0.0607006	0.129739
APOBEC3G	58.2066	-0.830583	0.442873	-1.87544	0.0607317	0.129781
FAM122B	8.85213	-1.08817	0.580317	-1.87513	0.0607753	0.129849
TMCC1	19.5453	0.950643	0.507096	1.87468	0.0608364	0.129954
HNRNPD	144.011	-0.810361	0.432347	-1.87433	0.0608852	0.130014
SQLE	22.2408	0.868376	0.463305	1.87431	0.0608878	0.130014
TMEM184C	10.4099	0.992263	0.529431	1.87421	0.060902	0.130019
SFR1	7.26626	-1.27241	0.678948	-1.87408	0.0609189	0.130031
C16orf87	23.5079	-0.98806	0.527376	-1.87354	0.060994	0.130166
ECT2	3.66413	-1.42571	0.761255	-1.87284	0.061091	0.130323
TUBB4B	111.658	-0.722372	0.385707	-1.87285	0.061089	0.130323
SETD6	3.17074	1.95852	1.04612	1.87218	0.0611815	0.130491
PSMC6	36.5387	-0.733314	0.391746	-1.87191	0.0612186	0.130545
UCK2	20.2619	-0.91	0.486393	-1.87092	0.0613568	0.130814
AC009126.1	4.97806	1.36648	0.73083	1.86977	0.0615161	0.131129
AL157786.1	2.56786	1.91749	1.02613	1.86867	0.0616689	0.131429
LDB1	14.8766	-1.33075	0.712302	-1.86824	0.0617288	0.131532
WDYHV1	6.2487	-1.19634	0.641095	-1.86609	0.0620283	0.132145
ANXA11	82.0853	-0.848121	0.454606	-1.86562	0.0620947	0.132261
TLNRD1	8.2194	-1.19373	0.640265	-1.86443	0.0622608	0.132589
SCML1	2.03775	2.62433	1.40811	1.86373	0.0623601	0.132775
MED4	34.1206	-0.762854	0.40943	-1.86321	0.0624328	0.132904
MRPL55	31.0098	-1.094	0.587314	-1.86271	0.0625026	0.13302
BRI3BP	18.5953	-0.904371	0.485528	-1.86265	0.0625109	0.13302
GMPPA	12.0767	-1.02092	0.548259	-1.86211	0.0625875	0.133157
PADI2	2.49254	-2.65757	1.42794	-1.86112	0.0627267	0.133428
PRPF31	37.2458	-0.720422	0.387143	-1.86087	0.0627627	0.133479
AL139246.5	8.74579	1.22045	0.656041	1.86033	0.0628392	0.133616
AC027644.3	4.85885	-1.51564	0.815002	-1.85968	0.0629313	0.133781
CDKN2D	5.34096	-1.26382	0.679618	-1.85961	0.0629407	0.133781
PPP1R11	33.356	-0.70641	0.379953	-1.8592	0.0629985	0.133852
POLG	14.185	0.97411	0.523931	1.85923	0.062994	0.133852
SLC20A1	15.78	-1.01961	0.548505	-1.85889	0.0630429	0.133921
GBE1	9.91799	-1.11045	0.597465	-1.85861	0.0630828	0.133968
PARL	20.0649	-1.12053	0.6029	-1.85856	0.0630893	0.133968
POP7	20.715	-1.08326	0.583061	-1.85788	0.0631864	0.134123
NEAT1	22.1315	-1.07303	0.577543	-1.85793	0.0631792	0.134123
LINC02240	18.1921	-1.17233	0.631241	-1.85719	0.0632839	0.134299
NORAD	24.0437	-0.819252	0.44114	-1.85712	0.0632935	0.134299
GNB2	62.0044	-0.992336	0.534597	-1.85623	0.0634205	0.134543
ITFG2	18.3405	0.943613	0.508455	1.85584	0.0634761	0.134635
AC022706.1	5.68798	-2.26168	1.21876	-1.85573	0.0634927	0.134645
RWDD3	13.4449	-0.895798	0.482771	-1.85553	0.0635202	0.134677
AL157402.2	2.49333	2.45586	1.32404	1.85483	0.0636211	0.134866
B3GALNT1	2.15242	-2.13358	1.15041	-1.85463	0.063649	0.134899
PLPP3	3.85764	-1.94515	1.04898	-1.85433	0.0636912	0.134937
SAP30L-AS1	3.65922	1.88497	1.01648	1.85441	0.0636806	0.134937
HIST1H3D	15.9851	-1.02895	0.554933	-1.85419	0.0637122	0.134947
CCDC102A	6.88925	-1.13906	0.614334	-1.85413	0.0637201	0.134947
FKTN	14.8906	1.3356	0.720435	1.85387	0.0637572	0.135
SLC27A5	8.85062	-1.30903	0.706515	-1.8528	0.0639107	0.135299
ARHGEF26	3.00276	-2.02516	1.09324	-1.85244	0.0639624	0.135357
TRIM21	18.8924	-1.08498	0.585688	-1.85249	0.0639555	0.135357
SFXN5	4.70344	1.90405	1.02793	1.85231	0.0639813	0.135371
FGF2	2.5777	-2.47482	1.33617	-1.85217	0.064001	0.135387
TRIM4	20.0543	-0.912564	0.492822	-1.85171	0.0640674	0.135501
ZNF432	4.51001	1.80603	0.975743	1.85093	0.0641799	0.135713
SKAP2	65.825	0.687007	0.371198	1.85079	0.0642002	0.135731
FAM120AOS	20.0169	-1.00341	0.542193	-1.85065	0.0642205	0.135748
GGCX	15.0267	-1.10085	0.595022	-1.8501	0.0642998	0.135889
TMBIM4	68.1158	-0.994225	0.537474	-1.84981	0.064341	0.135951
SNTB1	5.08667	1.78195	0.96372	1.84904	0.0644527	0.136161
MTOR	16.6685	0.88253	0.477359	1.84878	0.0644901	0.136193
PSMD13	66.3464	-0.813668	0.440115	-1.84876	0.0644924	0.136193
OXCT2	4.51158	-2.63593	1.42592	-1.84858	0.0645179	0.136195
SLC66A3	7.44703	-1.58525	0.857527	-1.84863	0.0645114	0.136195
PYCR3	5.9844	-1.20306	0.651084	-1.84778	0.0646337	0.136414
AC027243.3	2.24478	2.29951	1.24484	1.84723	0.0647134	0.136556
SIT1	92.0483	-2.70955	1.46716	-1.84681	0.064775	0.13666
CCDC117	10.2244	-1.04106	0.563888	-1.84621	0.0648613	0.136816
E2F4	31.2525	-0.784582	0.425137	-1.84548	0.064968	0.137015
POMZP3	3.23043	1.9113	1.03592	1.84503	0.0650339	0.137109
ZNF737	22.1051	1.24098	0.672617	1.845	0.0650373	0.137109
AC019117.1	9.36667	-4.68652	2.54114	-1.84426	0.0651452	0.13731
KIAA0232	25.347	1.13871	0.617676	1.84353	0.065251	0.137507
UVSSA	4.05402	1.62013	0.87897	1.84322	0.0652975	0.137573
RHOG	115.136	-0.788286	0.427703	-1.84307	0.0653192	0.137573
MORF4L1	142.452	-0.794633	0.43113	-1.84314	0.0653085	0.137573
STARD4-AS1	2.08903	2.49793	1.35543	1.84291	0.0653421	0.137595
B3GNT10	2.33922	-1.91288	1.03812	-1.84264	0.0653821	0.137653
ANKRD13C	15.7095	0.833461	0.452564	1.84164	0.0655277	0.137929
VPS41	40.9194	0.931212	0.505662	1.84157	0.0655379	0.137929
RNASEH1-AS1	9.39927	-1.3536	0.735566	-1.84022	0.0657364	0.13832
DDX3Y	45.5649	2.88397	1.56741	1.83996	0.0657746	0.138375
TSC22D3	40.5748	-0.949761	0.516227	-1.83981	0.0657958	0.138393
RBFOX2	3.56595	-1.75274	0.952888	-1.8394	0.0658565	0.138494
AP000442.1	3.27249	2.25831	1.22892	1.83764	0.0661156	0.139013
NVL	19.439	0.81479	0.443433	1.83746	0.066142	0.139042
KIF5C	11.5002	-1.29794	0.706687	-1.83665	0.0662619	0.139268
DROSHA	12.3638	0.991545	0.540026	1.83611	0.0663417	0.139399
VSIR	2.76906	1.98438	1.08079	1.83605	0.0663495	0.139399
SLC35E2A	4.70765	1.44421	0.786831	1.83548	0.0664347	0.139552
DELE1	29.0325	-0.816675	0.444968	-1.83536	0.0664527	0.139563
TBL1X	29.1105	0.970798	0.528967	1.83527	0.0664653	0.139563
TRIM39	5.78122	1.24895	0.68059	1.83509	0.0664922	0.139593
DOP1A	12.434	1.27658	0.695814	1.83466	0.0665568	0.139703
BUD31	71.1387	-0.807002	0.439995	-1.83412	0.0666368	0.139844
AC110611.1	1.68884	2.3666	1.29066	1.83364	0.0667078	0.139844
EXOC3	14.5951	-0.960364	0.523781	-1.83352	0.066725	0.139844
ZFYVE27	10.5686	1.09085	0.594858	1.8338	0.066683	0.139844
COX15	25.2292	-0.903645	0.492711	-1.83403	0.0666502	0.139844
BRAP	18.7367	-0.888952	0.484769	-1.83376	0.0666889	0.139844
ZNF765	4.12342	1.48899	0.812074	1.83356	0.0667186	0.139844
BX890604.2	12.482	-0.982532	0.535841	-1.83363	0.0667096	0.139844
KLHL9	10.5649	-1.00974	0.550739	-1.83342	0.0667397	0.139849
S100A11	60.3143	-1.46305	0.798159	-1.83303	0.0667977	0.139944
GNB1	97.4435	-0.723504	0.394811	-1.83253	0.0668722	0.140073
APOO	10.3188	-1.45602	0.79517	-1.83108	0.0670886	0.140478
ALG13-AS1	3.9162	3.0612	1.67181	1.83107	0.0670907	0.140478
FAM120B	25.9053	0.966159	0.527693	1.83091	0.0671139	0.1405
MME	1.60019	-3.14926	1.72032	-1.83063	0.0671564	0.140536
DHRSX	20.4677	0.847034	0.462686	1.83069	0.0671472	0.140536
AL390760.1	1.151	-3.55566	1.94248	-1.83048	0.0671787	0.140557
HMGXB3	21.8221	0.844553	0.461479	1.8301	0.0672348	0.140647
CYTOR	55.1979	-0.753249	0.411644	-1.82986	0.0672715	0.140698
SLC41A3	12.457	-1.08904	0.59525	-1.82955	0.0673177	0.140768
GRWD1	20.975	-0.893177	0.488445	-1.82861	0.0674579	0.141008
KLHL22	7.51337	1.13125	0.618627	1.82864	0.0674535	0.141008
PABPC1L	5.60657	1.56084	0.853634	1.82846	0.0674803	0.141028
DCAF1	12.1454	1.06267	0.581213	1.82836	0.0674955	0.141034
POGK	13.3091	-1.08248	0.592081	-1.82827	0.0675091	0.141035
SPACA9	3.8596	-1.75799	0.96167	-1.82806	0.0675404	0.141074
SNTB2	3.50959	-1.5892	0.869444	-1.82783	0.0675744	0.141119
FLVCR1-DT	6.0478	-1.69961	0.930017	-1.8275	0.067624	0.141169
LINC02397	37.9043	-0.951606	0.520691	-1.82758	0.0676123	0.141169
CLECL1	101.652	-0.811479	0.444112	-1.8272	0.0676702	0.141239
PLAA	29.5305	-0.8077	0.442138	-1.8268	0.0677292	0.141336
PLPP5	35.91	-1.55595	0.851814	-1.82663	0.0677553	0.141356
SYNJ2BP	9.57246	-1.14785	0.628421	-1.82657	0.0677651	0.141356
MUM1	3.11784	5.73205	3.13829	1.82648	0.0677773	0.141356
KEAP1	14.406	-0.982132	0.537755	-1.82636	0.0677965	0.14137
CLIP4	10.24	-1.78066	0.975373	-1.82562	0.0679082	0.141576
GATD3A	9.79668	-1.47204	0.806505	-1.82521	0.067969	0.141676
DNAJB12	14.8723	0.891743	0.488824	1.82426	0.0681125	0.141922
ATP6AP1	29.7551	-0.856439	0.46946	-1.82431	0.0681056	0.141922
IRF9	58.7413	-1.03245	0.566161	-1.82359	0.0682135	0.142106
GGT1	2.97016	5.67074	3.10995	1.82342	0.06824	0.142135
PTPN11	39.3444	-0.667965	0.366511	-1.8225	0.0683799	0.142399
GOLGA3	25.1162	-0.84999	0.466417	-1.82238	0.068397	0.142408
BUB1	12.6208	-0.919794	0.50479	-1.82213	0.0684346	0.142444
WDR19	4.49329	1.46559	0.804414	1.82193	0.0684655	0.142444
OIP5	3.49128	-1.68522	0.92491	-1.82204	0.0684492	0.142444
JAK3	35.3293	0.756117	0.41499	1.82201	0.0684528	0.142444
AGFG1	52.4039	0.660246	0.362559	1.82107	0.068596	0.142671
MADCAM1	7.75058	-2.2765	1.25011	-1.82104	0.0686001	0.142671
NIPA1	19.0461	-1.11714	0.61356	-1.82075	0.0686443	0.142736
MTF2	28.2274	0.684121	0.375771	1.82058	0.0686706	0.142764
RPF2	27.6647	-0.746683	0.410472	-1.81908	0.0688987	0.143195
AC233755.2	12.04	4.32376	2.37693	1.81905	0.0689039	0.143195
PUDP	25.9122	-0.994396	0.546706	-1.81889	0.0689288	0.14322
PILRB	8.03769	1.43216	0.787561	1.81848	0.0689909	0.143296
INTS9	28.5298	0.982938	0.540513	1.81853	0.0689833	0.143296
RFFL	25.3755	1.05532	0.580402	1.81826	0.0690246	0.143339
OARD1	23.7627	-0.812304	0.446854	-1.81783	0.0690904	0.143449
PEX5	5.02584	-1.53124	0.842459	-1.81758	0.0691282	0.1435
CASZ1	4.52745	1.6897	0.929808	1.81726	0.0691775	0.143576
MSL1	13.4528	1.03718	0.570905	1.81673	0.0692588	0.143718
EIF2B4	14.6725	-0.940425	0.517816	-1.81614	0.0693493	0.143879
TNF	25.5688	-1.19626	0.658805	-1.81581	0.0693998	0.143957
ZNF709	1.69162	2.71188	1.49388	1.81533	0.0694728	0.144081
TRIP12	61.8052	0.660226	0.36377	1.81495	0.069531	0.144175
TAF2	25.8424	0.803819	0.442966	1.81463	0.0695807	0.144215
BAG5	12.2345	-0.964264	0.531373	-1.81467	0.0695753	0.144215
AQR	26.7598	0.686156	0.378136	1.81458	0.0695891	0.144215
IFRD2	19.797	1.11193	0.612866	1.81431	0.0696294	0.144271
SPATS2	48.7553	-0.738866	0.407332	-1.81392	0.0696906	0.144344
PRPF8	45.7412	-0.610513	0.336565	-1.81395	0.0696847	0.144344
PIK3CB	9.59981	1.17997	0.650623	1.81359	0.0697401	0.14442
DDB2	24.3472	-0.979498	0.540153	-1.81337	0.0697743	0.144464
IPCEF1	2.86218	2.34473	1.29351	1.81268	0.0698811	0.144658
AC013394.1	3.0094	5.68761	3.13848	1.81222	0.0699522	0.144778
AC106897.1	13.7978	-2.88972	1.59494	-1.8118	0.070017	0.144841
GIT2	39.2648	-0.642243	0.354466	-1.81186	0.0700077	0.144841
ALDH6A1	4.51242	-1.57884	0.871437	-1.81177	0.0700216	0.144841
AP5Z1	29.4776	0.710813	0.392414	1.81139	0.0700812	0.14491
CDK12	36.3614	0.706916	0.390247	1.81146	0.07007	0.14491
MEF2D	22.947	0.843186	0.465558	1.81113	0.0701209	0.144922
ZBTB46	4.15651	1.74527	0.963654	1.8111	0.0701261	0.144922
FAM213B	3.00945	5.68427	3.13849	1.81115	0.070118	0.144922
ZNF136	7.30524	1.54065	0.851001	1.81039	0.0702346	0.145119
TTC26	2.89953	1.83119	1.01167	1.81007	0.0702851	0.145197
AEN	7.25019	-1.46328	0.808504	-1.80986	0.0703169	0.145235
ROCK1	94.8181	0.723068	0.399651	1.80925	0.0704121	0.145405
GGH	5.09479	-1.50757	0.833468	-1.8088	0.0704827	0.145524
UCP2	363.171	-0.779441	0.430956	-1.80863	0.0705081	0.145549
SIDT2	4.29945	1.58476	0.876347	1.80837	0.0705489	0.145606
DNAJC21	32.7157	-1.11963	0.61918	-1.80825	0.0705682	0.145619
HRAS	9.52524	-1.00266	0.554668	-1.80767	0.0706574	0.145776
ZNF518A	18.5984	0.84733	0.469076	1.80638	0.0708587	0.146164
KYAT1	7.24447	-1.37734	0.762566	-1.80619	0.0708881	0.146198
SELENOI	10.3925	1.08779	0.602296	1.80607	0.0709075	0.14621
ALG12	7.95764	1.12603	0.623673	1.80547	0.0710005	0.146375
SLC3A2	35.2527	0.79588	0.440952	1.80491	0.0710886	0.14653
IL17RA	5.73868	1.35239	0.749447	1.80451	0.0711508	0.146631
ABL1	17.2955	1.38671	0.768642	1.8041	0.0712155	0.146737
TLK2	23.8087	0.867141	0.480829	1.80343	0.0713205	0.146926
SNAPC2	8.99466	-1.20725	0.669472	-1.80328	0.0713437	0.146946
TMEM154	24.1698	0.852912	0.473095	1.80284	0.0714141	0.147064
DNAJC3	37.1722	0.943843	0.523651	1.80243	0.0714785	0.147142
RPN2	56.7006	-0.588828	0.326671	-1.80251	0.0714656	0.147142
ZSCAN30	6.7317	1.44241	0.800367	1.80218	0.071517	0.147194
STK17A	142.322	0.610101	0.338589	1.80189	0.0715626	0.147218
WDR34	15.3946	-1.11188	0.617077	-1.80185	0.0715685	0.147218
ZFC3H1	52.3141	0.799887	0.443888	1.802	0.0715452	0.147218
SLC25A39	54.4939	-0.778862	0.432341	-1.8015	0.0716245	0.147306
CHMP4B	46.5001	-0.854357	0.474445	-1.80075	0.0717426	0.147522
SYNRG	38.402	0.733153	0.407217	1.8004	0.0717976	0.147608
KIDINS220	16.319	0.952028	0.528899	1.80002	0.0718579	0.147698
CTSW	2.41751	2.60831	1.4491	1.79995	0.0718682	0.147698
PRPF18	13.773	0.931066	0.517511	1.79912	0.0719995	0.147938
PFKL	80.2158	-0.978919	0.544132	-1.79905	0.0720114	0.147938
TYSND1	9.93928	-0.966782	0.537444	-1.79885	0.072042	0.147973
PSMC3	56.4332	-0.801258	0.445687	-1.7978	0.072208	0.148259
NOP56	54.9348	-0.625169	0.347738	-1.79782	0.0722063	0.148259
DCUN1D2	2.709	1.9709	1.0964	1.79761	0.0722391	0.148296
TAF4B	22.3992	0.871484	0.484832	1.7975	0.0722568	0.148305
ZNF850	2.37779	2.08115	1.1579	1.79735	0.0722803	0.148325
GGCT	33.0273	-0.909018	0.505886	-1.79688	0.0723539	0.148421
TNFAIP1	5.5757	-1.29806	0.72242	-1.79683	0.0723628	0.148421
ZNF75D	7.29264	1.15964	0.645389	1.7968	0.0723669	0.148421
AC009505.1	1.61012	2.68069	1.49201	1.79669	0.0723851	0.148431
NRBP1	40.9733	-0.726803	0.404581	-1.79644	0.0724251	0.148485
PEX11B	20.6994	-0.965921	0.537913	-1.79568	0.0725451	0.148573
GCC2	73.5189	-0.796039	0.443253	-1.7959	0.0725101	0.148573
TRA2B	125.804	0.663543	0.369516	1.79571	0.0725413	0.148573
SNX2	135.889	-0.901096	0.501744	-1.79593	0.0725057	0.148573
SRPK2	37.0991	0.798642	0.444844	1.79533	0.0726013	0.148573
SNAPC1	17.1144	-0.832556	0.463718	-1.79539	0.0725912	0.148573
CKB	11.2723	-1.62025	0.902323	-1.79564	0.0725521	0.148573
UBN1	24.4385	0.757848	0.422075	1.79553	0.0725693	0.148573
SCO2	20.8673	-0.796231	0.443422	-1.79565	0.0725503	0.148573
AC233755.1	8.11746	5.04115	2.80776	1.79544	0.0725844	0.148573
SRGAP2B	5.88388	1.49509	0.832846	1.79516	0.0726285	0.148601
LACTB2	16.2552	-1.13323	0.631508	-1.79448	0.0727367	0.148795
C21orf2	2.87383	5.63152	3.13872	1.79421	0.0727794	0.148855
SAT1	121.161	-0.914441	0.509741	-1.79393	0.072824	0.148919
IGKV5-2	6.78507	2.29407	1.27913	1.79347	0.0728985	0.149044
AC074032.1	6.17315	1.20205	0.670409	1.79302	0.0729702	0.149163
CPTP	8.12634	-1.07669	0.601018	-1.79145	0.0732213	0.149621
ANKRD46	8.24959	-1.27992	0.714453	-1.79147	0.0732184	0.149621
VTI1B	35.8255	-0.793898	0.443306	-1.79086	0.0733162	0.149787
PHF10	7.05327	-1.43031	0.798865	-1.79042	0.0733859	0.149879
TIPIN	13.8807	-1.03847	0.580018	-1.79041	0.0733879	0.149879
PITPNB	49.0474	0.650777	0.36361	1.78977	0.0734912	0.150062
PARD3	4.09714	-2.42379	1.35437	-1.78961	0.0735172	0.150087
STAT4	12.1158	1.47685	0.825294	1.78948	0.0735372	0.150101
STAMBP	26.9807	-0.798047	0.446014	-1.78929	0.0735687	0.150137
AC025171.2	5.31975	1.40928	0.787833	1.7888	0.0736465	0.150269
MTRES1	9.11088	-1.571	0.878335	-1.78861	0.073677	0.150303
CFLAR-AS1	6.09523	1.93291	1.08093	1.78819	0.0737448	0.150386
GUSB	14.8104	0.806444	0.450966	1.78826	0.0737344	0.150386
TCTN1	68.4835	-1.36711	0.765188	-1.78663	0.0739966	0.150872
SLC43A3	20.6563	0.95889	0.536809	1.78628	0.0740542	0.150934
PES1	33.355	-0.737034	0.412595	-1.78634	0.0740444	0.150934
MZT1	17.8748	-0.837404	0.469139	-1.78498	0.0742642	0.151334
RSRP1	104.543	0.729536	0.40876	1.78475	0.0743012	0.151382
SCAF1	13.2525	-0.971192	0.544388	-1.78401	0.0744224	0.151601
GSTM1	56.9451	-4.77401	2.67686	-1.78344	0.0745155	0.151763
SLX4IP	15.2356	0.854109	0.478937	1.78334	0.0745306	0.151766
NOL11	30.3164	-0.680108	0.38145	-1.78295	0.0745937	0.151867
ELAVL4	4.57547	-5.44639	3.05519	-1.78267	0.0746398	0.151933
PTBP1	49.8431	-0.668281	0.37507	-1.78175	0.0747898	0.15221
HLX	3.0687	1.88519	1.05829	1.78136	0.0748539	0.152235
TWF1	21.1949	-1.04638	0.587417	-1.78132	0.0748604	0.152235
PALB2	5.33311	1.34818	0.756766	1.78151	0.0748299	0.152235
CD37	645.343	-0.803479	0.451068	-1.78128	0.0748663	0.152235
DEPDC5	17.3236	0.976698	0.54832	1.78126	0.0748707	0.152235
AC008083.3	10.2762	-1.36586	0.766896	-1.78102	0.0749084	0.152284
IARS2	29.0583	-0.767903	0.431243	-1.78067	0.0749657	0.152358
SSBP4	13.4544	-1.26151	0.708461	-1.78063	0.0749723	0.152358
VPS52	9.16901	-0.938728	0.527307	-1.78023	0.0750381	0.152464
LINC01589	1.50339	-3.90739	2.19521	-1.77996	0.0750823	0.152526
ZNF654	20.7818	0.823831	0.463087	1.779	0.07524	0.152818
POFUT2	4.3853	1.40792	0.791551	1.77869	0.0752904	0.152893
PRPF4B	68.3674	0.716101	0.402633	1.77854	0.0753146	0.152914
CYCS	73.1279	-0.708517	0.398428	-1.77828	0.0753575	0.152973
KMT5A	12.9937	-1.04637	0.588496	-1.77803	0.0753983	0.153028
INPP1	14.4558	-1.32788	0.746953	-1.77773	0.0754476	0.1531
NEDD9	59.4942	0.838748	0.471894	1.77741	0.0755008	0.15318
PDXP	11.6269	-1.42057	0.79933	-1.7772	0.0755351	0.153222
AC103691.1	2.43083	2.13314	1.20065	1.77665	0.0756263	0.153379
CSNK2A2	18.365	-1.08893	0.613273	-1.77561	0.0757978	0.153698
TEX30	10.3296	-1.39079	0.783643	-1.77478	0.0759342	0.153919
RBL1	9.80478	0.977848	0.550964	1.77479	0.0759318	0.153919
TOE1	8.96484	-0.97571	0.549833	-1.77456	0.0759709	0.153965
CYB5R2	4.87966	-1.64726	0.928714	-1.7737	0.0761129	0.154225
OTOF	4.43641	-5.41791	3.05531	-1.77328	0.076183	0.154339
PHC3	31.0087	0.813404	0.458863	1.77265	0.0762862	0.15452
USB1	14.7461	-0.974347	0.549886	-1.77191	0.0764103	0.154743
CLP1	7.34733	-1.07198	0.605145	-1.77144	0.076488	0.154872
CEP295	16.3249	0.819086	0.462484	1.77106	0.0765511	0.154971
TMUB1	36.4741	-0.925956	0.522875	-1.77089	0.0765786	0.154999
HCG22	11.626	-1.66118	0.93819	-1.77063	0.0766228	0.15506
BCL2L1	65.0141	-0.615054	0.347404	-1.77043	0.0766558	0.155098
LRCH3	69.3049	0.668118	0.377705	1.76889	0.0769123	0.155561
MYO1G	24.9124	-1.23104	0.695912	-1.76896	0.0768999	0.155561
GPBP1L1	32.6052	0.726576	0.410795	1.76871	0.0769423	0.155593
ZNF770	21.5701	-0.786957	0.445013	-1.76839	0.0769957	0.155673
UCHL5	33.1837	-0.694126	0.392545	-1.76827	0.0770156	0.155685
LINC01857	37.9658	-1.11725	0.632226	-1.76716	0.0772006	0.15603
CCZ1	3.21792	1.59604	0.903307	1.76688	0.0772476	0.156097
ASTE1	5.52975	1.38065	0.781507	1.76665	0.0772877	0.156149
PDE6G	6.7216	-2.0749	1.17487	-1.76607	0.0773834	0.156314
SH3RF1	11.1612	1.13998	0.64578	1.76527	0.0775178	0.156501
AL157394.3	3.41205	1.58521	0.897984	1.7653	0.0775132	0.156501
FAAH2	5.62158	-1.22538	0.694126	-1.76536	0.0775035	0.156501
STAT2	49.8857	-0.878027	0.497478	-1.76496	0.0775709	0.156579
AC021594.2	3.56166	-2.75008	1.5587	-1.76434	0.0776746	0.15676
TMEM120A	56.5615	-1.01294	0.574313	-1.76375	0.0777743	0.156933
SNHG7	65.7989	-0.657424	0.372915	-1.76293	0.0779116	0.157181
BCR	10.5268	-1.67984	0.952918	-1.76284	0.0779278	0.157185
RRAGC	22.3137	-0.721895	0.409742	-1.76183	0.0780985	0.157501
TMED7	17.1256	-1.21627	0.69089	-1.76044	0.0783325	0.157944
CBWD3	7.03314	2.02139	1.14853	1.75998	0.0784113	0.158075
NGRN	29.676	-0.765912	0.435399	-1.7591	0.0785597	0.158345
CD38	18.9469	-1.62534	0.924075	-1.75888	0.0785978	0.158393
BET1L	11.3781	-1.03168	0.587085	-1.7573	0.0788667	0.158906
ZBED4	4.41563	1.32791	0.755917	1.75669	0.0789709	0.159087
FAM50B	9.94885	-1.27216	0.7244	-1.75616	0.0790605	0.159239
VHL	21.4555	-0.744755	0.424143	-1.7559	0.0791049	0.1593
XKRX	2.91022	-1.87103	1.06583	-1.75547	0.0791792	0.15942
TRBJ2-3	1.59141	2.97622	1.69698	1.75384	0.0794586	0.159954
GPR89B	7.12314	1.38651	0.790763	1.75339	0.0795358	0.16008
ACTR6	17.7007	-0.826503	0.471411	-1.75325	0.0795586	0.160097
NFYC	42.3606	-0.600393	0.342565	-1.75264	0.079664	0.160255
TIMM22	14.9118	-0.882981	0.503804	-1.75263	0.0796659	0.160255
HOOK1	2.11415	2.10075	1.19986	1.75082	0.0799766	0.160851
CD53	281.08	-0.746008	0.426184	-1.75043	0.0800435	0.160956
EP400	20.0362	0.893266	0.510371	1.75023	0.0800789	0.160998
DCTN5	18.4072	-0.850848	0.4862	-1.75	0.0801188	0.161049
METTL7A	13.1095	-0.959988	0.548643	-1.74975	0.0801615	0.161106
SCMH1	14.4496	1.14551	0.654985	1.74892	0.0803056	0.16125
BEND5	14.4372	1.26944	0.725806	1.749	0.0802902	0.16125
PEX2	19.5774	-0.896938	0.512803	-1.74909	0.0802758	0.16125
CAMK2G	10.8385	0.993436	0.568007	1.74899	0.0802935	0.16125
C16orf91	9.24559	-0.990188	0.566156	-1.74897	0.0802965	0.16125
MAP3K10	1.58029	2.24211	1.28213	1.74873	0.0803369	0.161283
CCDC50	55.2758	0.718247	0.410781	1.74849	0.0803793	0.16134
MARK4	4.63017	1.24215	0.71046	1.74837	0.0803992	0.16135
NAT1	3.99135	-1.30959	0.749108	-1.7482	0.0804297	0.161382
UTP18	34.5545	-0.782131	0.447438	-1.74802	0.0804603	0.161414
IGFBP4	13.4732	-1.34608	0.770238	-1.74761	0.0805309	0.161527
CHAC2	6.66894	-1.1156	0.638394	-1.74751	0.0805489	0.161534
IFT57	48.5713	-0.748756	0.428807	-1.74614	0.0807875	0.161837
DNAJB14	29.1193	0.680275	0.389534	1.74638	0.0807442	0.161837
METTL2B	11.3037	0.976126	0.559001	1.7462	0.0807764	0.161837
RNASEH2B	44.6181	0.722064	0.413468	1.74636	0.0807486	0.161837
SNX20	20.0829	-0.751392	0.430238	-1.74646	0.0807316	0.161837
SLC25A17	13.0868	-0.881643	0.504876	-1.74625	0.0807667	0.161837
C8orf37-AS1	5.87892	1.31885	0.755461	1.74575	0.0808538	0.161941
ALG13	46.2922	-0.706673	0.404817	-1.74566	0.0808701	0.161944
CNR2	33.3812	0.696067	0.398906	1.74494	0.0809956	0.162166
SWSAP1	4.76094	-1.38394	0.793416	-1.74428	0.0811107	0.162367
NF1	14.9418	-0.902686	0.517565	-1.7441	0.0811411	0.162399
PDLIM2	27.326	-1.05539	0.605359	-1.7434	0.0812631	0.162614
ADPRHL1	7.30545	-3.63101	2.08302	-1.74315	0.0813081	0.162675
C12orf76	10.6494	-1.10588	0.634541	-1.7428	0.0813686	0.162766
IFI27L1	8.18915	-1.06579	0.611783	-1.7421	0.0814907	0.162981
HIST1H2AE	7.31031	-1.11249	0.638963	-1.74109	0.0816676	0.163306
ENOSF1	12.0192	1.13671	0.653022	1.74069	0.0817375	0.163416
RDX	19.7641	0.884494	0.508277	1.74018	0.0818273	0.163566
AC025165.2	1.94282	2.374	1.36507	1.73911	0.0820151	0.163912
SNAPC5	21.3013	-0.962603	0.553648	-1.73866	0.0820954	0.164043
SNX19	12.0841	0.947389	0.544961	1.73845	0.0821308	0.164084
SAMSN1	197.708	-0.781567	0.449613	-1.73831	0.0821559	0.164105
FCRL2	17.7406	1.37466	0.790841	1.73822	0.0821719	0.164107
NUBP2	23.3384	-0.832683	0.479103	-1.738	0.08221	0.164143
NAPB	2.92376	1.85743	1.06875	1.73795	0.0822192	0.164143
HMGCL	14.5195	-0.813552	0.46814	-1.73784	0.0822388	0.164152
KNSTRN	4.94238	-1.32118	0.760327	-1.73764	0.0822738	0.164193
SLF2	13.2977	0.863208	0.496857	1.73734	0.0823278	0.164271
TBRG4	20.4481	-0.900377	0.518366	-1.73695	0.0823956	0.164377
TMPO-AS1	5.49524	-1.32672	0.763995	-1.73656	0.0824651	0.164461
DSN1	9.61101	-0.966159	0.556369	-1.73654	0.0824676	0.164461
GALNT14	14.7244	1.11398	0.641624	1.7362	0.0825292	0.164555
UBE2G2	28.842	0.687878	0.39632	1.73566	0.0826235	0.164713
AC093157.1	10.8687	0.952019	0.548875	1.73449	0.0828307	0.165094
LINC00920	1.44735	-3.85153	2.22065	-1.73442	0.0828441	0.165094
BDNF-AS	3.5905	1.66381	0.959656	1.73376	0.0829615	0.165298
ABCC10	4.22437	1.37502	0.79327	1.73335	0.0830333	0.165412
VCPKMT	25.1208	0.744395	0.429546	1.73298	0.0830991	0.165513
BRF1	9.0731	1.26872	0.73256	1.73189	0.0832924	0.165839
SECISBP2L	37.8799	0.682776	0.394229	1.73193	0.0832867	0.165839
AL450384.2	1.90927	2.20334	1.27253	1.73147	0.0833684	0.16596
KIF1B	7.61452	1.08327	0.625806	1.731	0.0834513	0.166095
AC023421.2	3.11566	2.05242	1.1858	1.73083	0.083482	0.166127
FARP2	29.7571	0.735489	0.425126	1.73005	0.0836211	0.166346
NPRL3	10.3662	1.18135	0.682843	1.73004	0.0836222	0.166346
NASP	110.136	-0.68276	0.394702	-1.72981	0.083664	0.166356
BX664615.2	2.5556	-1.86651	1.07906	-1.72977	0.0836722	0.166356
NBR1	16.8992	-0.976257	0.564338	-1.72992	0.0836454	0.166356
C6orf226	12.4718	-1.206	0.697357	-1.72938	0.0837402	0.166451
HSD17B12	19.6533	-0.967694	0.559577	-1.72933	0.0837498	0.166451
SLC12A4	4.30913	-1.65264	0.956017	-1.72868	0.0838671	0.166654
KIF9	16.9052	0.960609	0.555882	1.72808	0.0839737	0.166823
RILPL2	39.1388	-0.920092	0.53245	-1.72803	0.0839822	0.166823
DDX42	42.5435	-0.664459	0.384711	-1.72716	0.0841387	0.167104
USP22	42.1585	-0.627158	0.363191	-1.7268	0.0842037	0.167174
DANT2	1.61682	2.5703	1.48841	1.72688	0.0841892	0.167174
RPL7L1	39.9215	-0.681369	0.394751	-1.72607	0.0843345	0.1674
ASB16-AS1	8.60088	-0.982377	0.569165	-1.726	0.0843481	0.1674
TRAF5	28.6849	0.79967	0.463461	1.72543	0.08445	0.167453
DHX36	44.3525	0.680579	0.394433	1.72546	0.0844439	0.167453
LLGL1	1.85708	-2.08609	1.20894	-1.72556	0.0844272	0.167453
LENG8	20.3067	0.887987	0.514627	1.72549	0.0844383	0.167453
PLCXD1	5.80391	-1.38929	0.805035	-1.72576	0.0843914	0.167453
PFKP	32.9588	-0.689671	0.399796	-1.72506	0.0845173	0.1675
RND1	3.68869	1.48233	0.859281	1.72508	0.0845124	0.1675
PLA2G4C	7.26661	1.2103	0.701603	1.72505	0.0845191	0.1675
JMJD6	18.3027	-0.919876	0.533792	-1.72329	0.0848368	0.1681
AZIN1	37.4133	-0.793332	0.46039	-1.72317	0.0848573	0.168111
SOS2	19.1481	1.04389	0.605838	1.72306	0.0848782	0.168122
ZNF28	4.99492	1.54922	0.899388	1.72252	0.0849746	0.168283
SPSB1	12.8482	-1.32192	0.767482	-1.72241	0.0849955	0.168295
PDGFD	12.8455	-0.983288	0.570994	-1.72206	0.0850582	0.168364
NR1H2	36.648	-0.734737	0.426665	-1.72205	0.0850611	0.168364
SAFB	55.5998	-0.561411	0.326076	-1.72172	0.08512	0.168451
KRT5	3.972	-5.25967	3.05606	-1.72106	0.0852398	0.168658
CDC42	241.586	-0.66825	0.38839	-1.72056	0.0853299	0.168776
ATG12	34.745	-0.743398	0.432066	-1.72057	0.0853296	0.168776
HTRA2	50.2699	-0.752205	0.437421	-1.71964	0.0854982	0.169079
AC079781.5	33.9365	-1.07584	0.625751	-1.71929	0.0855622	0.169175
STAU2	21.252	0.816583	0.475488	1.71736	0.0859139	0.169823
USE1	20.4525	-0.783801	0.456409	-1.71732	0.0859205	0.169823
TP53BP1	25.8187	0.715253	0.416657	1.71665	0.0860435	0.170006
PRKX	8.57588	1.14768	0.66855	1.71668	0.0860382	0.170006
DUSP1	12.3573	-1.1792	0.687014	-1.71641	0.086087	0.170031
AC019205.1	4.15822	1.53625	0.894997	1.71649	0.0860729	0.170031
EIF2AK2	61.1835	-0.818079	0.476661	-1.71627	0.086113	0.170053
MYSM1	19.2145	0.746277	0.434855	1.71615	0.0861342	0.170064
MRPL11	44.8477	-0.779778	0.454458	-1.71584	0.0861908	0.170146
PLEKHM1	10.4571	0.978254	0.570343	1.7152	0.0863084	0.170347
CRTC1	6.33147	1.14195	0.665819	1.7151	0.0863261	0.170352
NBPF10	5.00057	1.55875	0.909088	1.71463	0.0864125	0.170492
LIN54	7.34563	1.17212	0.683771	1.7142	0.0864912	0.170587
CMTR2	7.56363	1.15787	0.675448	1.71423	0.0864869	0.170587
DHX57	9.21489	0.972818	0.567785	1.71335	0.0866473	0.170853
YDJC	30.2962	-0.860482	0.502236	-1.7133	0.0866567	0.170853
FMO5	5.42009	-1.53239	0.894691	-1.71276	0.086757	0.17102
PREPL	16.5356	-0.866466	0.506092	-1.71207	0.0868836	0.171239
SLC48A1	3.36704	-1.61483	0.943433	-1.71165	0.086961	0.171362
SESN2	5.69187	-1.20095	0.701727	-1.71142	0.0870038	0.171385
CLEC16A	48.9167	0.813999	0.475618	1.71146	0.0869967	0.171385
FOXN3-AS1	4.30473	-1.53886	0.899379	-1.71102	0.0870772	0.171499
OSBPL8	53.1532	0.633893	0.370511	1.71086	0.0871062	0.171526
PRMT1	149.928	-0.767428	0.448596	-1.71073	0.0871302	0.171543
PCMTD2	14.2129	-1.0113	0.591324	-1.71022	0.0872245	0.171698
CHST2	12.1857	1.14984	0.672504	1.70979	0.0873052	0.171807
NEK1	22.1579	0.755907	0.442117	1.70974	0.0873132	0.171807
ST6GALNAC4	25.4825	-0.789387	0.461718	-1.70967	0.0873264	0.171807
PEG10	5.10255	-2.0845	1.21937	-1.7095	0.0873592	0.171841
COX16	49.5272	-0.760467	0.444913	-1.70925	0.0874048	0.17187
BCAS1	36.8169	-1.07908	0.631308	-1.70928	0.087399	0.17187
PWWP2A	20.2596	0.741402	0.433826	1.70898	0.0874537	0.171936
HNRNPUL1	50.1959	-0.58024	0.339789	-1.70765	0.0877016	0.172393
PSEN2	2.70577	-1.62582	0.952413	-1.70706	0.0878116	0.172544
CEP152	5.09864	1.24138	0.727238	1.70698	0.0878249	0.172544
SLFN13	5.89601	1.29478	0.75851	1.70701	0.0878205	0.172544
ZNF569	5.83082	1.42576	0.835357	1.70677	0.0878646	0.172591
TCTA	21.1285	-0.877196	0.514278	-1.70568	0.0880668	0.172958
SUPT5H	48.2004	-0.601539	0.35276	-1.70523	0.0881506	0.173092
TBC1D13	6.31035	-1.07732	0.632355	-1.70366	0.0884451	0.173639
AL078600.1	3.11457	2.10763	1.23726	1.70346	0.0884813	0.17368
TMEM167B	18.0028	-0.779478	0.457654	-1.7032	0.0885298	0.173744
PNN	81.5811	0.63666	0.37389	1.7028	0.0886052	0.173862
PHLPP2	5.20275	1.1719	0.688353	1.70247	0.0886679	0.173954
UBE2V2	34.873	-0.731356	0.429794	-1.70164	0.0888225	0.174226
LINC02520	1.80084	2.47571	1.45502	1.70149	0.0888511	0.174252
NSL1	33.8708	-0.695565	0.408951	-1.70085	0.0889711	0.174456
ESF1	29.9616	0.757395	0.44568	1.69941	0.0892416	0.174956
CA11	2.32846	-1.87227	1.10183	-1.69924	0.0892749	0.17499
CBFA2T2	13.4231	0.927753	0.546067	1.69897	0.089324	0.175055
NREP	10.6075	-1.52443	0.897353	-1.6988	0.089356	0.175087
BATF	61.473	-1.20753	0.711109	-1.69809	0.089491	0.175306
MRM3	13.4844	-0.848265	0.499554	-1.69804	0.0894993	0.175306
RECK	6.29023	-1.20049	0.707287	-1.69732	0.0896365	0.175544
AARS2	3.6287	1.53625	0.905925	1.69578	0.0899283	0.176049
NUDT1	28.9437	-0.7179	0.423349	-1.69576	0.0899306	0.176049
ACO1	6.90744	-1.25615	0.740783	-1.6957	0.0899418	0.176049
CARMIL1	3.71797	1.9527	1.15247	1.69435	0.0901983	0.17652
MAP3K14-AS1	3.87557	1.52779	0.901902	1.69397	0.0902715	0.176632
DPH3	25.9196	-0.767177	0.45292	-1.69385	0.0902946	0.176646
RPA2	45.5269	-0.752031	0.44411	-1.69334	0.0903904	0.176802
RFESD	2.16418	-1.73299	1.02372	-1.69284	0.0904853	0.17693
RANGAP1	16.4073	-0.891036	0.526359	-1.69283	0.0904877	0.17693
KCTD10	10.0016	-0.907101	0.536477	-1.69085	0.0908658	0.177638
RPS26	2247.88	-1.8534	1.09625	-1.69068	0.0908989	0.177659
MPDU1	26.4601	0.780854	0.461873	1.69063	0.0909082	0.177659
AC246817.2	4.70823	1.90688	1.12877	1.68934	0.0911538	0.178107
LZTFL1	4.74998	1.73233	1.02566	1.68899	0.0912205	0.178168
MSANTD2	4.86091	1.39681	0.827038	1.68893	0.0912329	0.178168
DOT1L	9.74102	1.13308	0.670865	1.68899	0.0912217	0.178168
DEK	103.706	-0.629008	0.372598	-1.68817	0.0913789	0.178422
ZNF280C	10.5287	-0.961751	0.569841	-1.68775	0.0914586	0.178546
WWP1	10.671	1.09555	0.649159	1.68765	0.0914778	0.178552
MED26	9.95888	1.09103	0.646535	1.68751	0.0915051	0.178574
PRKCA	11.8565	-0.898439	0.532436	-1.68741	0.0915241	0.17858
NPRL2	9.94946	-1.00774	0.597336	-1.68706	0.0915926	0.178682
ACPP	1.65531	-2.81231	1.66739	-1.68665	0.0916708	0.178803
TTC24	7.98875	1.50927	0.895059	1.68622	0.0917527	0.178932
LINC02525	3.74133	-5.15307	3.05662	-1.68588	0.0918198	0.179023
B4GALT6	6.83817	1.40684	0.834518	1.68581	0.0918321	0.179023
RGL1	2.63943	1.80554	1.07116	1.68559	0.0918757	0.17906
CHPF	2.94411	-1.71232	1.01588	-1.68555	0.0918829	0.17906
FGD5-AS1	15.775	-0.790535	0.469094	-1.68524	0.0919424	0.179144
MTMR2	12.2596	0.85442	0.507059	1.68505	0.0919791	0.179155
ACOT9	20.0132	-1.14101	0.677141	-1.68504	0.0919801	0.179155
DNAJC16	10.4575	0.971674	0.576733	1.68479	0.0920292	0.179219
IL7	13.9196	1.13524	0.674064	1.68417	0.0921494	0.179422
DDX1	23.7923	-0.815972	0.484638	-1.68367	0.092245	0.179576
PPP1R18	41.1483	-0.867754	0.51578	-1.68241	0.0924895	0.180021
IER5	41.0285	-0.791043	0.470266	-1.68212	0.0925459	0.180099
ZNF445	6.43421	1.15342	0.685886	1.68166	0.0926355	0.18021
ABCB4	10.1096	1.45269	0.863821	1.6817	0.0926263	0.18021
ZRANB2-AS2	2.65511	1.84736	1.09866	1.68147	0.0926719	0.180218
AL355574.1	1.86282	-1.98451	1.18019	-1.68151	0.0926633	0.180218
ZMYM3	7.15451	-1.05681	0.628615	-1.68117	0.0927295	0.180298
UBA5	20.1591	-0.728483	0.433606	-1.68006	0.0929461	0.180688
AKT2	23.4682	-0.78952	0.470073	-1.67957	0.0930417	0.180842
TRIM66	6.99936	1.17724	0.700955	1.67948	0.093058	0.180842
SDHA	29.4942	-0.651419	0.388057	-1.67867	0.0932163	0.181118
SACM1L	13.9407	0.891493	0.531179	1.67833	0.093283	0.181216
ERAL1	27.2051	-0.766056	0.456561	-1.67789	0.0933695	0.181352
ZNF197	5.71164	1.52394	0.908301	1.67779	0.0933883	0.181357
FUBP1	62.7274	0.635009	0.378504	1.67768	0.0934092	0.181366
RBM15B	10.7099	-1.01239	0.603579	-1.67731	0.0934826	0.181477
MCAT	6.98523	-0.996984	0.594471	-1.67709	0.093524	0.181525
LSM11	1.66874	-2.51624	1.50062	-1.67679	0.0935827	0.181608
NOP16	40.9459	-0.788814	0.47046	-1.67669	0.0936033	0.181616
TATDN1	30.4331	-0.790635	0.471606	-1.67647	0.0936455	0.181666
SELENOK	49.8645	-0.761258	0.454171	-1.67615	0.0937089	0.181757
CETP	5.29222	-1.45807	0.870946	-1.67412	0.0941077	0.182499
NIPSNAP1	15.6732	-0.834763	0.498675	-1.67396	0.0941381	0.182526
IPO11	9.27424	1.13471	0.678056	1.67347	0.0942343	0.182681
ILRUN	15.3082	1.04881	0.62728	1.672	0.0945246	0.183211
RAVER1	15.1872	-0.972712	0.581856	-1.67174	0.0945755	0.183278
PAK4	3.84955	1.533	0.917171	1.67144	0.0946342	0.183328
NUP50	18.2115	-0.719649	0.430544	-1.67149	0.0946254	0.183328
PTDSS1	39.0814	-0.866388	0.51839	-1.67131	0.094661	0.183348
ANP32A	155.707	-0.738875	0.442126	-1.67119	0.0946848	0.183362
UTP25	6.94961	-1.06437	0.637073	-1.67071	0.0947785	0.18342
SAP30L	7.1274	-1.33894	0.801427	-1.6707	0.094781	0.18342
KRT10	57.7975	-0.800682	0.479249	-1.6707	0.0947804	0.18342
CARD8	18.2084	0.85119	0.509429	1.67087	0.0947475	0.18342
CTDNEP1	26.4053	-0.782885	0.468647	-1.67052	0.0948162	0.183457
ZC3H15	93.366	-0.519593	0.311166	-1.66982	0.0949544	0.183692
TEX2	2.57217	1.62416	0.973019	1.6692	0.0950787	0.183871
ARFGEF2	41.0981	0.716496	0.429248	1.66919	0.0950801	0.183871
SLC25A20	7.09605	-1.48062	0.887146	-1.66896	0.0951244	0.183925
POLR2C	23.6869	-0.706529	0.423401	-1.6687	0.0951774	0.183995
COG7	7.97082	1.1216	0.672465	1.6679	0.0953356	0.184269
HMGN4	33.8542	-0.716268	0.429492	-1.66771	0.0953737	0.184295
CFDP1	38.0992	-0.758723	0.454961	-1.66767	0.0953821	0.184295
XPC	31.338	-0.778828	0.467333	-1.66654	0.0956065	0.184696
PIGM	2.16635	1.86893	1.12161	1.66629	0.0956556	0.184759
DPY19L3	3.77	1.49617	0.898162	1.66581	0.0957507	0.184911
SLC30A4	4.75042	-1.50048	0.900855	-1.66562	0.0957891	0.184953
RAD17	14.8298	-0.822153	0.493719	-1.66522	0.0958682	0.185073
USPL1	16.9317	0.925153	0.555646	1.66501	0.0959117	0.185125
SENP2	16.005	0.776326	0.466418	1.66444	0.0960236	0.185309
AP3B1	38.1926	0.730183	0.438793	1.66407	0.0960978	0.185335
PHACTR1	19.3839	-0.924503	0.555577	-1.66404	0.096104	0.185335
ZNF484	5.87835	1.17608	0.706722	1.66413	0.0960858	0.185335
TTF1	21.058	0.855188	0.5139	1.66411	0.0960899	0.185335
AC006547.1	0.979242	4.35652	2.61878	1.66357	0.0961983	0.185485
GKAP1	3.92925	-1.39096	0.836559	-1.66272	0.0963687	0.185781
DYRK3	2.47215	-1.80183	1.08405	-1.66213	0.096486	0.185975
CYTIP	74.2777	1.10308	0.66376	1.66187	0.0965381	0.186043
SPPL2A	53.3175	0.585678	0.352483	1.66158	0.0965973	0.186125
DTX3L	32.7712	-1.01953	0.613821	-1.66096	0.0967224	0.186295
C9orf72	18.5413	0.876333	0.527629	1.66089	0.0967358	0.186295
RANBP1	95.2685	-0.716341	0.431271	-1.661	0.0967136	0.186295
YKT6	15.4504	-0.78184	0.470799	-1.66067	0.0967802	0.186316
ATP6V0A2	24.0601	0.837868	0.504528	1.6607	0.0967743	0.186316
TRMT1L	22.0055	-0.744697	0.448572	-1.66015	0.0968843	0.186424
MED7	10.5492	-0.961283	0.578982	-1.6603	0.0968544	0.186424
CCL3	15.3251	-1.43651	0.865293	-1.66014	0.096887	0.186424
THUMPD1	23.6555	-0.690006	0.415799	-1.65947	0.0970209	0.186617
RRAGB	20.2198	-0.938059	0.565257	-1.65953	0.0970098	0.186617
ZNHIT2	5.64688	-1.24699	0.751572	-1.65917	0.0970816	0.186702
TUBGCP6	5.29569	1.21643	0.733256	1.65894	0.0971285	0.18676
AC104170.1	15.4492	-0.825211	0.497683	-1.6581	0.0972966	0.187051
CLUH	5.67019	-1.2691	0.765471	-1.65794	0.0973296	0.187082
PSAP	58.1947	0.715981	0.431923	1.65766	0.0973862	0.187158
DAD1	118.377	-0.609619	0.367864	-1.65718	0.0974825	0.187311
ARV1	12.365	-0.93277	0.563047	-1.65665	0.0975911	0.187487
VEZT	35.1089	0.675467	0.407842	1.6562	0.0976822	0.18763
ZNF736	15.7004	1.00766	0.608549	1.65583	0.0977553	0.187737
B3GALT4	6.4038	-1.03535	0.625339	-1.65565	0.0977921	0.187776
MVB12A	10.3222	-0.997613	0.602633	-1.65542	0.0978383	0.187832
SGPP1	17.7395	1.16492	0.704043	1.65462	0.0980016	0.188113
TNFAIP8L3	4.82066	-5.03141	3.04198	-1.65399	0.0981291	0.188325
DIDO1	20.1743	0.886379	0.536048	1.65354	0.0982206	0.188468
ABCG1	34.4071	0.820334	0.496218	1.65317	0.098296	0.18858
KLHL42	11.9536	-0.967588	0.585405	-1.65285	0.0983613	0.188663
TRMT2B	9.42979	-1.06301	0.643159	-1.65279	0.0983729	0.188663
ZNF718	11.2559	0.85037	0.514661	1.65229	0.0984754	0.188827
KIF2A	54.9671	-0.522829	0.316611	-1.65133	0.0986716	0.18917
PLD4	6.92041	-1.49151	0.903307	-1.65116	0.0987053	0.189202
HOPX	207.038	-0.946663	0.573732	-1.65001	0.0989406	0.189621
GET4	13.8591	-0.889749	0.539312	-1.64979	0.0989867	0.189676
SMARCE1	49.777	-0.609241	0.369363	-1.64944	0.0990579	0.18978
AC009237.14	3.7406	-1.508	0.914321	-1.64931	0.0990836	0.189796
SLF1	10.8135	0.920151	0.558	1.64902	0.0991443	0.189847
SMG8	4.92251	-1.31301	0.796203	-1.64909	0.0991301	0.189847
CCSER2	18.4089	0.775055	0.470145	1.64855	0.0992407	0.189999
RRP7A	55.92	-0.765031	0.464281	-1.64778	0.0993984	0.190268
MAGI3	4.45108	1.55046	0.941017	1.64765	0.0994253	0.190287
LINC01578	63.5802	0.821121	0.498398	1.64752	0.0994514	0.190304
PWWP3A	7.23606	1.21104	0.735166	1.64731	0.099495	0.190355
STK35	10.0738	0.956802	0.580922	1.64704	0.09955	0.190427
CNOT2	59.9019	0.623277	0.378445	1.64694	0.0995701	0.190433
SIL1	23.8693	0.712648	0.433167	1.6452	0.0999278	0.191084
MYO9A	27.1675	-0.774554	0.47102	-1.64442	0.10009	0.191361
GRK2	37.2056	-1.00449	0.61122	-1.64342	0.100296	0.191722
CD200	18.9953	1.1062	0.673151	1.64331	0.100319	0.191733
RELT	35.4193	0.664494	0.404461	1.64291	0.100401	0.191848
LUC7L3	74.6964	0.552481	0.336294	1.64285	0.100414	0.191848
HERC4	37.7817	0.701968	0.42731	1.64276	0.100432	0.19185
CDT1	5.31812	1.33672	0.813836	1.64249	0.100488	0.191924
GRAMD4	3.50805	1.39972	0.852414	1.64206	0.100577	0.192061
FAM98B	19.0349	-0.687482	0.418698	-1.64195	0.1006	0.192072
ALKBH8	6.82467	1.0365	0.631382	1.64164	0.100664	0.192128
OFD1	50.2186	-0.598762	0.364732	-1.64165	0.100662	0.192128
AC011997.1	2.77985	-1.6412	1.0001	-1.64103	0.100791	0.192338
PIGV	3.29955	-1.30696	0.79673	-1.6404	0.100921	0.192553
PPP3R1	35.2978	0.775141	0.472631	1.64005	0.100994	0.192658
KIF22	10.7927	-0.933662	0.569442	-1.63961	0.101087	0.192802
SARAF	84.5546	0.983943	0.600219	1.63931	0.10115	0.192889
ZNF76	9.29078	1.15377	0.703961	1.63897	0.10122	0.192991
SRP14-AS1	7.13544	-1.15911	0.707463	-1.6384	0.101338	0.193181
GADD45B	80.6535	-0.882906	0.539148	-1.63759	0.101506	0.19347
NME6	14.2839	-0.882362	0.539022	-1.63697	0.101637	0.193652
RCCD1	5.59426	-1.19488	0.7299	-1.63704	0.101622	0.193652
RALGAPB	18.8045	0.81642	0.498907	1.63642	0.101752	0.193838
SPCS3	36.0715	-0.593106	0.362555	-1.63591	0.101859	0.193976
AC007384.1	26.63	0.840921	0.514037	1.63592	0.101857	0.193976
FBXO41	3.37287	1.37867	0.842867	1.63569	0.101905	0.19403
HIST1H2BF	5.87052	-1.2664	0.774295	-1.63555	0.101933	0.194051
ADCK5	5.00285	-1.32119	0.808589	-1.63394	0.102271	0.194626
USP8	36.6483	0.583201	0.356915	1.634	0.102258	0.194626
SLC2A11	8.30434	-1.10633	0.677264	-1.63353	0.102357	0.194757
CLCN6	8.98832	1.09375	0.669667	1.63327	0.102412	0.194762
DTYMK	18.6626	-0.91987	0.563189	-1.63332	0.102401	0.194762
DGAT1	4.93921	-1.49244	0.913698	-1.63341	0.102384	0.194762
TSNAX	15.4327	-1.02138	0.625479	-1.63295	0.102479	0.194855
EPM2AIP1	25.3004	0.735832	0.450666	1.63276	0.102519	0.194898
ZNF354B	2.95189	1.80789	1.1076	1.63226	0.102625	0.195066
AIDA	17.5378	-0.954796	0.585116	-1.63181	0.10272	0.195151
BYSL	9.25004	-0.902872	0.553286	-1.63184	0.102714	0.195151
AFF2	10.9645	-1.53739	0.942142	-1.6318	0.102722	0.195151
MAPRE2	61.6211	0.717496	0.439961	1.63082	0.102929	0.195511
SNHG19	4.27766	-1.26331	0.774858	-1.63038	0.103021	0.195653
AP000424.1	1.17599	-2.97018	1.82232	-1.62989	0.103125	0.195782
EDRF1	17.2506	0.9696	0.594868	1.62994	0.103114	0.195782
TMED3	28.8376	-0.696412	0.427622	-1.62857	0.103404	0.196246
GSDMB	2.61828	1.61301	0.990406	1.62864	0.10339	0.196246
TSTA3	33.2064	-0.866186	0.531911	-1.62844	0.103431	0.196262
OTULIN	112.252	0.70038	0.430188	1.62808	0.103508	0.196376
C3orf62	2.3181	1.85356	1.13921	1.62706	0.103725	0.196754
ZBTB2	7.70583	1.21895	0.749618	1.6261	0.103929	0.197073
RPRD1B	12.9689	0.844824	0.519527	1.62614	0.10392	0.197073
RAB6A	23.3766	-0.691573	0.425433	-1.62557	0.10404	0.19725
C2CD3	10.5513	1.0499	0.645984	1.62527	0.104106	0.197341
COCH	3.15865	1.91348	1.17745	1.62511	0.104139	0.197347
LSS	11.2246	-0.999501	0.615046	-1.62508	0.104145	0.197347
BHLHE40-AS1	4.98055	1.44217	0.887617	1.62476	0.104213	0.197377
NAGPA	6.471	1.07939	0.664326	1.62479	0.104208	0.197377
MBD2	47.5016	-0.754914	0.464606	-1.62485	0.104195	0.197377
PSME2	339.4	-0.836857	0.515174	-1.62442	0.104287	0.197482
CHML	3.52182	1.50403	0.926198	1.62388	0.104402	0.197664
INCENP	2.61536	-1.5416	0.949378	-1.6238	0.104418	0.197664
GNAI3	41.9692	-0.646613	0.398347	-1.62324	0.104538	0.197804
FBXO28	14.402	0.771439	0.475262	1.62319	0.104549	0.197804
ZNF559	3.02983	1.78715	1.10106	1.62312	0.104564	0.197804
SYTL4	4.67714	-2.39532	1.4757	-1.62318	0.104551	0.197804
SH3TC1	9.36707	-1.32851	0.818561	-1.62299	0.104592	0.197824
POLB	15.3434	-0.781387	0.481681	-1.62221	0.104758	0.198105
FIS1	58.0384	-0.745635	0.459697	-1.62201	0.1048	0.198136
CCDC88C	41.1675	0.759779	0.468431	1.62197	0.104811	0.198136
FDX2	11.2668	-1.07536	0.663114	-1.62168	0.104873	0.19822
SLC35F5	12.2195	0.955535	0.589507	1.62091	0.105038	0.198498
MT-ND5	558.419	0.62008	0.382571	1.62082	0.105055	0.198498
DYM	44.6299	0.744321	0.459271	1.62066	0.105091	0.198531
TDG	34.7325	0.660162	0.407589	1.61968	0.105302	0.198895
HSP90AA1	536.892	-0.646563	0.399287	-1.61929	0.105384	0.199017
BANP	12.6469	0.834803	0.51564	1.61896	0.105455	0.199083
FXYD5	120.364	-0.980019	0.605323	-1.619	0.105447	0.199083
ZDBF2	4.83554	1.37213	0.847648	1.61875	0.1055	0.199135
SIVA1	40.0755	-0.736163	0.454808	-1.61862	0.105528	0.199154
SIAH2	49.9029	-0.604072	0.373302	-1.61818	0.105623	0.199299
AC110769.2	3.03633	1.60505	0.992183	1.6177	0.105727	0.199462
ZNF565	5.48042	1.19927	0.741392	1.61759	0.10575	0.199471
SEC62	71.1291	-0.677547	0.418916	-1.61738	0.105796	0.199523
SDF4	32.3999	0.67696	0.418617	1.61714	0.105849	0.19959
NT5C	33.6935	-0.618542	0.382602	-1.61667	0.10595	0.199745
AC000032.1	3.18895	-4.94317	3.05783	-1.61656	0.105973	0.199755
SPATA2L	3.98189	1.27648	0.789691	1.61644	0.106	0.199773
PKD1	4.21857	1.37602	0.851716	1.61559	0.106184	0.200067
CACNG3	1.7022	-2.39069	1.4798	-1.61555	0.106192	0.200067
MEN1	9.74619	-0.998231	0.617939	-1.61542	0.10622	0.200085
BNIP2	44.1758	-0.594268	0.368148	-1.61421	0.106482	0.200545
CBR1	19.8172	-1.56642	0.970459	-1.6141	0.106505	0.200554
LINC00909	9.35878	0.903765	0.560214	1.61325	0.10669	0.200869
C16orf74	7.69239	-1.76671	1.09526	-1.61306	0.106732	0.200914
SLC35E2B	5.47214	1.42478	0.883398	1.61284	0.10678	0.200936
RETREG2	14.4716	-0.775096	0.480556	-1.61291	0.106763	0.200936
FUS	169.977	0.50472	0.31307	1.61217	0.106926	0.201177
CBY1	3.84782	-1.26761	0.786617	-1.61148	0.107076	0.201424
GNL1	29.5216	-0.630803	0.391612	-1.61079	0.107226	0.201639
AC022973.4	1.55083	2.54403	1.5793	1.61085	0.107212	0.201639
DEDD	18.6916	-0.823966	0.511925	-1.60955	0.107497	0.202107
LANCL2	12.3064	0.87247	0.542082	1.60948	0.107511	0.202107
SHOC2	87.1019	0.498767	0.310332	1.60721	0.108009	0.203008
PRRC2A	28.1837	-0.603065	0.375269	-1.60702	0.10805	0.20305
GSKIP	10.4294	-0.89201	0.555191	-1.60667	0.108126	0.20316
FIG4	11.4948	0.942159	0.586595	1.60615	0.108241	0.203341
LRPPRC	63.8236	-0.489842	0.305041	-1.60582	0.108312	0.203389
PTEN	74.6604	0.589619	0.367149	1.60594	0.108287	0.203389
DHX37	13.0108	-0.745034	0.46399	-1.60571	0.108337	0.203389
AC009061.2	11.0355	1.05897	0.659504	1.6057	0.10834	0.203389
KIF11	3.52722	-1.37543	0.856874	-1.60517	0.108457	0.203574
INTS5	6.00949	-0.99669	0.621059	-1.60482	0.108533	0.203682
REXO4	16.956	-0.772197	0.481203	-1.60472	0.108555	0.20369
TCTEX1D2	11.2773	-1.10143	0.68684	-1.60362	0.108799	0.204078
SRSF8	13.5051	-0.842295	0.525241	-1.60364	0.108794	0.204078
EZR	247.255	-0.583395	0.363878	-1.60327	0.108874	0.204185
POU3F1	4.50407	-1.49251	0.931955	-1.60148	0.10927	0.204893
FANCC	5.19165	-1.1343	0.708672	-1.60059	0.109467	0.205193
ZNF710	9.63305	0.948942	0.592854	1.60063	0.109458	0.205193
DNASE1	7.89377	1.27378	0.796377	1.59946	0.109718	0.205628
BTRC	13.1586	0.964703	0.603479	1.59857	0.109917	0.205966
TAGAP	67.5258	0.635488	0.397568	1.59844	0.109945	0.205976
AC245060.5	5.12736	1.45885	0.912706	1.59838	0.109959	0.205976
SH3BP5	60.355	-0.850082	0.532019	-1.59784	0.110078	0.206083
NBEAL2	26.4488	0.911054	0.570186	1.59782	0.110083	0.206083
SRP72	53.9206	-0.560731	0.350961	-1.5977	0.110109	0.206083
NUP160	16.5137	1.00679	0.630087	1.59786	0.110074	0.206083
DHX34	12.3551	0.805733	0.504298	1.59773	0.110103	0.206083
LRR1	10.2268	-0.892554	0.559008	-1.59668	0.110338	0.206477
SDR39U1	27.7177	-0.684119	0.428555	-1.59634	0.110413	0.206583
GINM1	27.3407	-0.746003	0.467431	-1.59596	0.110497	0.20667
LONP2	43.2307	0.559966	0.350861	1.59598	0.110494	0.20667
AP002381.2	6.80696	1.22385	0.767076	1.59547	0.110607	0.206841
TXNRD2	7.83069	-1.01395	0.635711	-1.59499	0.110714	0.207006
NUS1	11.5447	0.906175	0.568474	1.59405	0.110925	0.207366
SMARCAD1	20.8896	0.671967	0.421635	1.59372	0.110999	0.20747
ALKBH2	12.8775	-0.937401	0.588341	-1.59329	0.111094	0.207612
TTL	6.4807	1.13302	0.711457	1.59254	0.111263	0.207858
HINT3	6.3045	-0.995872	0.625334	-1.59254	0.111263	0.207858
TMEM126A	23.2245	-0.69036	0.43354	-1.59238	0.111299	0.207891
AC023509.6	2.61097	2.11887	1.33091	1.59205	0.111374	0.207996
GHRL	2.61959	1.8301	1.14977	1.5917	0.111451	0.208035
LRWD1	9.27366	-0.94084	0.591068	-1.59176	0.111438	0.208035
THOC6	12.3421	-0.871359	0.547416	-1.59177	0.111437	0.208035
ACTR10	23.6732	-0.755382	0.474896	-1.59063	0.111694	0.208453
PIK3CD	62.3914	0.545903	0.343239	1.59044	0.111735	0.208494
ZNF682	7.32232	1.28633	0.808847	1.59032	0.111762	0.208509
SMARCA4	35.5408	0.80385	0.505505	1.59019	0.111792	0.208531
MRM2	21.9614	-0.823991	0.518305	-1.58978	0.111884	0.208668
AC068533.3	2.32712	2.41027	1.51627	1.5896	0.111924	0.208707
NAA25	39.0634	0.735086	0.462528	1.58928	0.111997	0.208808
MTERF4	37.4266	-0.608992	0.383318	-1.58874	0.11212	0.209002
ORMDL3	17.3414	-0.736674	0.4639	-1.588	0.112286	0.209277
MVK	8.78802	-0.86767	0.546465	-1.58779	0.112334	0.209332
ANXA4	37.1311	-0.78875	0.496874	-1.58743	0.112416	0.209449
AL603839.3	3.32246	1.69816	1.06998	1.5871	0.112489	0.209549
FCGR2B	6.4261	1.6317	1.02823	1.5869	0.112535	0.209565
HIST1H4E	5.45627	-1.35929	0.856566	-1.58691	0.112533	0.209565
NAB2	7.6406	-0.981507	0.618589	-1.58669	0.112584	0.20962
HSPA5	138.747	0.672237	0.42375	1.5864	0.112649	0.209706
FYCO1	4.3481	1.35073	0.851588	1.58613	0.112709	0.209783
ST3GAL5	38.6173	0.830002	0.523449	1.58564	0.112821	0.209956
HERPUD2	19.2506	0.828267	0.522497	1.58521	0.112918	0.210103
PPT1	28.2473	-0.701545	0.442633	-1.58493	0.112981	0.210184
SNHG21	4.95518	-1.25013	0.788821	-1.58481	0.11301	0.210202
MAD2L1	7.15067	-1.43923	0.908388	-1.58438	0.113107	0.210349
MT-CYB	1289.63	-0.666297	0.420594	-1.58418	0.113153	0.210398
TECR	35.0684	-0.677021	0.427491	-1.58371	0.11326	0.210562
MAP3K2-DT	5.01552	-1.88583	1.19113	-1.58323	0.113369	0.210729
POLR1C	28.691	-0.692135	0.437237	-1.58297	0.113427	0.210797
ATP11A	15.2762	1.2323	0.778506	1.5829	0.113443	0.210797
AHCYL1	12.9589	-0.833158	0.526418	-1.58269	0.113492	0.210834
PACS2	4.40346	1.30676	0.825681	1.58265	0.113501	0.210834
SLC35A2	8.40306	-0.911189	0.575934	-1.58211	0.113625	0.211029
GBF1	34.6925	0.636378	0.402474	1.58117	0.11384	0.211392
EGLN1	13.496	-0.801751	0.50719	-1.58077	0.11393	0.211454
TINF2	24.4794	-0.783059	0.495317	-1.58093	0.113895	0.211454
BLMH	21.7022	-0.725043	0.458662	-1.58078	0.113929	0.211454
LRRC37A3	8.17674	1.4194	0.898511	1.57973	0.114169	0.211862
PUS1	10.2093	-1.16693	0.739041	-1.57897	0.114342	0.212148
VARS	19.7317	-0.748036	0.473897	-1.57848	0.114456	0.212289
ITGAM	5.74279	1.37828	0.873141	1.57853	0.114444	0.212289
RRM2B	14.9098	-1.00709	0.638121	-1.57821	0.114517	0.212367
PANK2	34.1453	-0.678171	0.429847	-1.5777	0.114634	0.212547
PPP4R2	52.9224	-0.678059	0.42996	-1.57703	0.114789	0.212799
CGB2	1.24573	-3.63372	2.3044	-1.57686	0.114828	0.212835
AL118558.3	3.04782	1.4018	0.889266	1.57635	0.114945	0.213017
DARS2	4.76422	-1.1769	0.747036	-1.57543	0.115158	0.213376
TPST2	17.3432	-0.828701	0.526049	-1.57533	0.11518	0.213382
AC012447.1	12.5814	0.888219	0.563942	1.57502	0.115252	0.213479
C2orf74	12.189	-0.874217	0.555113	-1.57484	0.115292	0.213519
YARS2	17.0507	-0.674055	0.428064	-1.57466	0.115335	0.213563
PLK3	9.31507	1.19365	0.758132	1.57446	0.115381	0.213611
ASB1	20.2211	-1.16158	0.737836	-1.57431	0.115416	0.213641
CAPN12	3.44936	1.27485	0.809866	1.57415	0.115453	0.213674
CAMK4	66.123	0.813609	0.516922	1.57395	0.115499	0.213716
PRIM1	7.85054	-0.992103	0.630354	-1.57388	0.115514	0.213716
C2CD5	15.0187	0.996777	0.633405	1.57368	0.115561	0.213767
IGKV2-24	2.92356	4.9366	3.13783	1.57325	0.11566	0.213843
SRA1	49.3728	-0.712442	0.452826	-1.57332	0.115644	0.213843
VTA1	33.9892	-0.546892	0.347589	-1.57339	0.115629	0.213843
TOLLIP	21.8737	-0.749181	0.476249	-1.57309	0.115698	0.213878
ZRSR2	36.3401	-0.862534	0.548387	-1.57286	0.115752	0.213942
STRADB	8.08113	-1.10315	0.701587	-1.57237	0.115865	0.214079
UPP1	3.15299	-1.49454	0.950487	-1.5724	0.115858	0.214079
FLVCR1	5.64769	1.2035	0.766312	1.57051	0.116297	0.214839
IFIH1	57.4788	0.702064	0.447052	1.57043	0.116315	0.214839
PUS10	17.7845	0.750388	0.477895	1.5702	0.116369	0.214904
MCL1	122.168	-0.571572	0.364042	-1.57007	0.116399	0.214923
PLOD1	6.02817	-1.10384	0.703124	-1.5699	0.116438	0.214957
ELP6	23.5095	-0.764872	0.487234	-1.56982	0.116456	0.214957
SRSF4	71.217	0.503267	0.32067	1.56942	0.11655	0.215094
ZC3H6	12.647	1.07223	0.683306	1.56918	0.116606	0.215101
USP37	13.2722	0.7676	0.489138	1.56929	0.11658	0.215101
HYPK	5.26778	-1.29305	0.824038	-1.56916	0.116611	0.215101
ACACA	14.2985	0.746307	0.475813	1.56849	0.116767	0.215353
ZNF525	4.67242	1.33834	0.853651	1.56779	0.116931	0.215619
GMPPB	6.31353	1.01787	0.649398	1.56741	0.117019	0.215709
ZNF135	2.25538	2.14791	1.3703	1.56747	0.117005	0.215709
AL450998.2	8.21095	-1.08459	0.692302	-1.56664	0.117198	0.215932
SYNCRIP	77.1382	-0.489615	0.312516	-1.56669	0.117187	0.215932
CAV1	4.71127	-1.33503	0.852122	-1.56671	0.117182	0.215932
HBS1L	34.4953	0.574211	0.366562	1.56648	0.117237	0.215968
UEVLD	9.23599	-0.909679	0.581027	-1.56564	0.117433	0.216294
TTC9	5.30936	-1.13388	0.724399	-1.56527	0.117519	0.216416
LINC01619	26.5726	-0.71879	0.459365	-1.56475	0.117643	0.216607
ABHD10	11.5687	-0.917515	0.586445	-1.56454	0.117692	0.216639
CASD1	10.525	0.869195	0.555571	1.56451	0.117699	0.216639
TPRA1	9.49598	-0.989171	0.632493	-1.56392	0.117836	0.216783
CRNKL1	16.8531	-0.727579	0.465224	-1.56393	0.117833	0.216783
SLC12A5	3.45331	-1.41072	0.90196	-1.56406	0.117805	0.216783
PDPR	7.64913	0.95406	0.610381	1.56306	0.118039	0.217121
TMEM39B	10.0976	0.834207	0.533847	1.56263	0.118139	0.217269
CHST10	3.40862	-1.37758	0.881758	-1.56231	0.118216	0.217343
DPM2	28.742	-0.736266	0.471272	-1.5623	0.118218	0.217343
NUSAP1	17.2084	-0.704909	0.451325	-1.56186	0.11832	0.217494
GPSM2	4.16501	1.39298	0.892058	1.56153	0.118398	0.217579
JADE2	31.1547	-0.699192	0.447769	-1.5615	0.118406	0.217579
SLC30A6	10.3489	0.980081	0.62772	1.56133	0.118445	0.21758
TMEM104	2.63748	1.47943	0.947496	1.56142	0.118426	0.21758
POLR3B	7.08901	-0.963298	0.6174	-1.56025	0.118701	0.218014
MIPEP	8.4929	0.95917	0.614833	1.56005	0.118748	0.218065
STAT5B	14.3258	0.869624	0.557465	1.55996	0.118769	0.218067
ZNF552	2.75469	1.45314	0.931614	1.55981	0.118805	0.218097
CINP	19.0206	-0.851822	0.546168	-1.55964	0.118846	0.218136
APH1A	24.1225	1.15894	0.74321	1.55937	0.118908	0.218215
DHX30	22.6439	-0.658604	0.422614	-1.55841	0.119137	0.218562
YEATS4	17.077	-0.801126	0.514061	-1.55843	0.119132	0.218562
WDSUB1	8.71646	0.895015	0.574409	1.55815	0.119198	0.218638
RUFY4	3.94823	1.5978	1.02557	1.55796	0.119242	0.218682
AC104389.5	8.57523	-1.83971	1.18143	-1.55718	0.119427	0.218985
TMEM222	16.0767	0.824468	0.529504	1.55706	0.119457	0.219004
WDR48	18.8092	0.686079	0.440752	1.55661	0.119563	0.219163
RABEP2	41.1117	0.816556	0.524711	1.5562	0.119661	0.219305
NAPA	87.3333	-0.5659	0.363674	-1.55607	0.119693	0.219328
BFAR	32.1423	-0.584685	0.375772	-1.55596	0.119718	0.219338
SCO1	16.224	-0.732464	0.470805	-1.55577	0.119763	0.219384
TMEM234	5.25926	1.28822	0.828195	1.55545	0.119838	0.21945
TSPYL2	11.8381	-0.890255	0.572337	-1.55547	0.119834	0.21945
AREL1	12.422	0.810819	0.521555	1.55462	0.120037	0.219778
AL499604.1	3.58382	1.97999	1.27375	1.55445	0.120077	0.219815
MOB1B	12.2516	0.789511	0.507962	1.55427	0.12012	0.219857
C12orf66	6.45177	-0.942058	0.606366	-1.55361	0.120277	0.220108
KIAA1958	4.10642	1.49204	0.960612	1.55322	0.120371	0.220231
MAPK1IP1L	93.7789	-0.534037	0.343838	-1.55317	0.120384	0.220231
PCBD2	9.57241	-0.847365	0.545833	-1.55243	0.12056	0.220499
INIP	13.9083	-0.733521	0.472512	-1.55239	0.12057	0.220499
UBE3D	11.9302	0.963352	0.620857	1.55165	0.120747	0.220786
ARHGAP11B	2.18077	1.86935	1.20498	1.55135	0.120818	0.220844
AC004585.1	4.15616	1.40582	0.906169	1.55139	0.120808	0.220844
USP40	5.21438	1.3157	0.848326	1.55094	0.120916	0.220986
NSMF	3.81144	1.44167	0.929619	1.55082	0.120944	0.221002
FBXW5	26.1056	-0.647547	0.417756	-1.55006	0.121127	0.221264
ZNF836	3.1191	1.38585	0.894025	1.55013	0.121111	0.221264
ARFGAP2	29.7897	-0.616874	0.398051	-1.54974	0.121205	0.221368
SNED1	24.7494	-0.737138	0.475751	-1.54942	0.121281	0.221435
ARRDC3	7.70319	1.54541	0.997381	1.54947	0.121269	0.221435
TMEM80	7.73583	-0.993282	0.641306	-1.54884	0.121419	0.221651
RARS	27.7192	-0.699721	0.451825	-1.54866	0.121465	0.221661
AC244090.1	4.87934	-1.58708	1.02481	-1.54866	0.121464	0.221661
TNRC18	6.70024	0.974947	0.629651	1.54839	0.121528	0.221703
TAX1BP1	85.6064	-0.501952	0.324172	-1.54841	0.121523	0.221703
RPRD2	17.9056	0.770807	0.497875	1.54819	0.121575	0.221717
CHFR	24.8674	0.648281	0.418726	1.54822	0.121569	0.221717
AC068888.1	3.4798	1.42787	0.922349	1.54808	0.121602	0.22173
CEP290	17.8253	0.817486	0.528173	1.54776	0.12168	0.221835
LINC02802	5.92865	-1.54819	1.00062	-1.54722	0.12181	0.222035
HIST1H2BN	7.72149	1.48291	0.958554	1.54702	0.121858	0.222087
SPDYE2	1.65946	2.61547	1.69108	1.54662	0.121954	0.222224
RNF213	31.6779	-0.742407	0.480043	-1.54654	0.121973	0.222224
ANKS3	4.50667	1.28005	0.827767	1.54639	0.12201	0.222254
RRP9	19.0685	-0.802632	0.519132	-1.5461	0.12208	0.222315
ATP6AP2	48.9331	-0.615466	0.398079	-1.54609	0.122083	0.222315
ORAI3	22.0821	-0.929166	0.601278	-1.54532	0.122269	0.222618
EXT2	7.14054	1.07029	0.692873	1.54472	0.122414	0.222844
TIAM2	24.7523	0.935671	0.605834	1.54443	0.122483	0.222891
DPCD	5.04633	-1.45261	0.940533	-1.54446	0.122478	0.222891
BBS1	7.62331	1.64973	1.06822	1.54437	0.1225	0.222891
GPSM3	60.4889	0.966113	0.626118	1.54302	0.122826	0.223448
PRKCB	44.9883	1.33511	0.865575	1.54245	0.122964	0.223625
KCTD17	4.41905	-1.46417	0.949224	-1.5425	0.122953	0.223625
MDN1	24.2932	0.77603	0.503287	1.54193	0.123092	0.223808
KIAA2026	24.8326	0.880171	0.570845	1.54187	0.123104	0.223808
AC136475.5	3.59534	-1.3703	0.889303	-1.54086	0.12335	0.224217
GSE1	7.45421	1.24769	0.809841	1.54066	0.1234	0.224273
SEMA7A	51.2103	0.84293	0.547168	1.54053	0.123431	0.224291
FXR2	5.47514	-1.01709	0.660383	-1.54016	0.123522	0.22442
RGS16	15.521	-0.808015	0.524998	-1.53908	0.123784	0.22486
MGAT4A	5.64895	1.19962	0.779691	1.53859	0.123905	0.225043
NELFE	24.3822	-0.757898	0.492697	-1.53826	0.123984	0.225113
ZBTB4	4.70946	1.30721	0.849791	1.53827	0.123983	0.225113
YWHAG	36.1984	-0.628887	0.40887	-1.53811	0.124022	0.225145
AP2A1	14.4101	-0.741368	0.482028	-1.53802	0.124044	0.225148
HS6ST1	2.63322	1.64768	1.07144	1.53783	0.124091	0.225197
HIST1H1D	26.3058	-0.707184	0.460075	-1.53711	0.124267	0.225479
SNX9	10.0696	-1.04535	0.680355	-1.53647	0.124423	0.225724
CTSS	119.634	-0.575329	0.374478	-1.53635	0.124453	0.225743
TMEM132B	4.11339	-4.49348	2.92599	-1.53571	0.124609	0.225988
TRMT1	38.2968	-0.667654	0.434855	-1.53535	0.124698	0.226113
ELK4	26.7113	-0.709742	0.462398	-1.53492	0.124805	0.2262
EXOSC2	11.4205	-0.78062	0.508578	-1.53491	0.124807	0.2262
TNFRSF13B	7.61254	-1.36901	0.891868	-1.53499	0.124786	0.2262
RUNX1	29.1532	0.830303	0.541301	1.5339	0.125054	0.226611
EGOT	2.48115	2.70306	1.76286	1.53334	0.125193	0.226825
MBP	57.3009	0.89481	0.583664	1.53309	0.125253	0.226898
ENO2	7.54154	-1.14282	0.745608	-1.53273	0.125342	0.227021
SPG11	29.0502	1.12121	0.731702	1.53233	0.125441	0.227163
MTERF3	13.9742	-0.774829	0.505695	-1.53221	0.125471	0.227182
TMEM59	45.4195	-0.595369	0.38882	-1.53122	0.125715	0.227549
ZFX	24.339	0.699379	0.456738	1.53125	0.125708	0.227549
KARS	33.0205	-0.607442	0.396801	-1.53085	0.125806	0.227677
APAF1	11.5587	-0.799585	0.522353	-1.53074	0.125834	0.227691
ARFRP1	16.0487	-0.809662	0.528982	-1.5306	0.125867	0.227713
VAMP2	27.5555	-0.802014	0.524126	-1.53019	0.125969	0.227861
PPIL3	17.2995	-0.770707	0.50391	-1.52945	0.126152	0.228154
ODF3B	17.1438	0.732796	0.479217	1.52915	0.126226	0.228251
ARHGEF11	1.46728	-2.16156	1.41378	-1.52892	0.126284	0.228318
DESI2	22.7686	-0.600691	0.393138	-1.52794	0.126527	0.228721
WWC3	14.9981	-0.942635	0.617071	-1.5276	0.126613	0.228838
TNFRSF1B	9.66528	1.23824	0.810632	1.5275	0.126636	0.228843
RPARP-AS1	3.90284	-1.53556	1.00545	-1.52724	0.1267	0.228922
FLAD1	21.3447	-0.750787	0.491976	-1.52607	0.126994	0.229415
CIRBP	193.577	-0.578319	0.379017	-1.52584	0.12705	0.229479
TMLHE	14.2936	-0.754645	0.494752	-1.5253	0.127185	0.229685
TIMM29	10.8598	-0.749946	0.491781	-1.52496	0.127269	0.2298
SLU7	26.7217	-0.644356	0.422656	-1.52454	0.127373	0.229951
ZNF813	6.27489	1.86889	1.22623	1.5241	0.127483	0.230112
DAGLB	3.33734	1.39553	0.915692	1.52401	0.127505	0.230114
UTP23	20.0361	-0.660978	0.433871	-1.52345	0.127647	0.230296
OCEL1	12.0976	-0.94657	0.621331	-1.52346	0.127645	0.230296
LINC02842	3.69599	1.9413	1.27489	1.52272	0.127829	0.230586
RNH1	58.0126	-0.613212	0.402867	-1.52212	0.127979	0.230819
CTU2	10.5621	-0.786722	0.517004	-1.52169	0.128086	0.230975
TRIM32	3.10554	-1.37814	0.905836	-1.5214	0.12816	0.230996
C20orf194	2.76577	1.63462	1.07438	1.52146	0.128145	0.230996
ATP11C	15.8593	0.759762	0.499345	1.52152	0.12813	0.230996
AL359232.1	4.18109	-1.80082	1.18389	-1.5211	0.128235	0.231018
NDUFAF1	9.70327	-0.903902	0.594192	-1.52123	0.128202	0.231018
HPS4	13.1343	0.861058	0.566058	1.52115	0.128223	0.231018
RAB11A	261.064	0.733513	0.482277	1.52094	0.128275	0.231054
WDR18	27.3145	-0.717903	0.47212	-1.5206	0.128361	0.231171
RAB1A	53.2264	-0.70681	0.464924	-1.52027	0.128443	0.231281
PCBP1-AS1	23.9462	-0.8743	0.575165	-1.52008	0.12849	0.231327
RNPS1	97.0798	-0.621973	0.409206	-1.51995	0.128523	0.23135
POLD2	32.9922	-0.64754	0.426067	-1.51981	0.128559	0.231377
TUT1	7.10909	-0.9966	0.655835	-1.51959	0.128614	0.231439
ZEB1-AS1	5.62501	-1.07378	0.706756	-1.5193	0.128686	0.231531
LATS1	16.7793	0.765452	0.503879	1.51912	0.128732	0.231576
PXMP2	8.08762	-0.890282	0.586367	-1.5183	0.128939	0.23191
PDP1	3.45344	-1.24819	0.822177	-1.51815	0.128975	0.231939
TRIM68	2.30954	-1.51159	0.995997	-1.51766	0.1291	0.232124
AIMP2	30.7119	-0.671908	0.442786	-1.51745	0.129152	0.232182
FASTKD3	5.63104	-1.05065	0.692646	-1.51686	0.129302	0.232303
SLC31A2	2.80964	-1.7154	1.13083	-1.51694	0.129282	0.232303
H2AFX	9.9052	-0.806686	0.531807	-1.51688	0.129298	0.232303
TM9SF4	17.5206	0.734761	0.484398	1.51685	0.129304	0.232303
CENPN	6.44535	-0.950709	0.626845	-1.51666	0.129353	0.232355
TMCO1	54.5226	-0.788753	0.520222	-1.51618	0.129473	0.23253
UBE2D3	213.046	-0.564981	0.372653	-1.5161	0.129493	0.23253
ZNF766	12.9589	0.762543	0.503246	1.51525	0.129709	0.232881
FYN	9.23438	1.55635	1.02745	1.51476	0.129832	0.233065
LIX1L-AS1	2.45617	1.80592	1.19231	1.51464	0.129863	0.233081
SPEN	36.5758	0.605063	0.399606	1.51415	0.129988	0.233231
EIF4G2	75.5466	0.517102	0.341505	1.51419	0.129979	0.233231
ALKBH5	33.5272	-0.855325	0.565037	-1.51375	0.130089	0.233375
CKLF	27.6354	-0.801604	0.529669	-1.51341	0.130177	0.233494
CAPN2	6.29769	1.30836	0.864969	1.51261	0.130379	0.233819
TMEM11	16.5949	-0.788192	0.521719	-1.51076	0.13085	0.234625
FAM104A	16.7284	-0.773094	0.511975	-1.51002	0.131038	0.234925
S100A9	3.8019	2.10199	1.39227	1.50976	0.131104	0.234954
AL121820.1	3.37157	1.31786	0.87292	1.50971	0.131118	0.234954
TINCR	2.51704	-1.52473	1.00989	-1.5098	0.131095	0.234954
MRPL1	21.8796	0.797545	0.528401	1.50936	0.131208	0.235051
TFEC	27.0329	0.803367	0.532267	1.50933	0.131214	0.235051
SOCS7	1.98273	1.67031	1.1073	1.50846	0.131438	0.235415
DNPEP	33.6804	-0.810552	0.537484	-1.50805	0.131542	0.235562
SLC39A8	12.7021	-0.807624	0.535615	-1.50785	0.131594	0.235607
HSPA12A	6.64168	-1.1259	0.746726	-1.50779	0.131609	0.235607
OTUD3	4.23127	1.4132	0.938319	1.5061	0.132042	0.236343
REEP5	60.2841	-0.594474	0.394943	-1.50521	0.132269	0.236713
USP9X	67.069	0.540175	0.35895	1.50487	0.132356	0.23683
TRIM13	17.2788	0.750728	0.498976	1.50454	0.132443	0.236947
RAD1	8.55523	-0.875979	0.582296	-1.50435	0.132491	0.236994
EZH1	11.292	0.846675	0.56292	1.50408	0.132562	0.237083
HLA-F-AS1	3.50707	1.61408	1.07363	1.50338	0.132742	0.237329
TANGO6	7.20095	1.08576	0.722188	1.50344	0.132727	0.237329
MAGED1	26.1658	-0.648782	0.431575	-1.50329	0.132764	0.237331
CNOT8	21.5409	-0.757882	0.504177	-1.5032	0.132786	0.237332
DMAC2	11.6522	-0.81693	0.543523	-1.50303	0.132832	0.237376
MSANTD3	3.65507	-1.74661	1.16245	-1.50253	0.132961	0.237568
RNF126	31.4235	-0.64693	0.430614	-1.50234	0.133009	0.237615
PDE12	11.3049	-0.888595	0.591507	-1.50226	0.133031	0.237616
MAT2A	44.015	-0.590797	0.393496	-1.5014	0.133251	0.237926
PRMT9	7.67765	0.903558	0.601868	1.50125	0.13329	0.237926
ZNF117	8.64786	1.09695	0.730684	1.50126	0.133288	0.237926
AC125494.1	2.95727	-1.56654	1.04336	-1.50144	0.133242	0.237926
TNFAIP8L1	9.39853	-0.961819	0.640861	-1.50082	0.133402	0.238087
UAP1L1	8.34354	-0.989702	0.659527	-1.50063	0.133453	0.23814
ZNF699	3.2701	1.39913	0.932445	1.5005	0.133485	0.23816
ANK2	9.88099	1.03263	0.688388	1.50007	0.133595	0.238241
ELF2	31.8919	0.609477	0.40629	1.5001	0.133588	0.238241
ELAC2	20.1361	-0.713711	0.475765	-1.50013	0.13358	0.238241
SH2B1	7.24467	1.11858	0.746023	1.49939	0.133773	0.23852
STARD13	2.5474	-1.44308	0.962696	-1.499	0.133873	0.238661
HLA-DQA1	404.611	-1.57258	1.04932	-1.49867	0.13396	0.238738
DUS2	18.3882	-0.787287	0.525311	-1.49871	0.133949	0.238738
RIC8A	25.6232	-0.684199	0.456746	-1.49799	0.134137	0.239015
GNG8	57.4478	0.937762	0.626122	1.49773	0.134203	0.239096
UMPS	16.5932	-0.859376	0.573943	-1.49732	0.13431	0.239247
FBXL4	10.2696	0.825449	0.55146	1.49684	0.134434	0.239353
AC092723.5	2.01687	-1.91438	1.27883	-1.49697	0.1344	0.239353
FLNA	51.1073	-0.665297	0.444462	-1.49686	0.13443	0.239353
PLEKHF2	57.7071	-0.624581	0.417375	-1.49645	0.134536	0.239458
OSBPL1A	12.0445	-1.82079	1.21673	-1.49647	0.134532	0.239458
JAK2	143.964	-0.705052	0.471232	-1.49619	0.134605	0.239525
APOBEC3D	7.38463	-1.05606	0.705858	-1.49614	0.134617	0.239525
AL360091.3	2.85238	1.63335	1.092	1.49575	0.13472	0.23967
LSR	9.61395	-1.10251	0.737175	-1.49559	0.13476	0.239703
RCN2	32.3447	0.581309	0.388762	1.49528	0.134841	0.239809
POLR2D	17.5256	-0.657754	0.440172	-1.49431	0.135094	0.239989
KIF5B	46.7176	0.564532	0.377721	1.49457	0.135026	0.239989
DDX6	87.3663	-0.454311	0.303965	-1.49462	0.135015	0.239989
DHRS7	26.6995	-0.663821	0.444172	-1.49451	0.135041	0.239989
N4BP1	26.0857	0.732927	0.490438	1.49443	0.135062	0.239989
AF127936.2	19.2028	-1.31764	0.881658	-1.4945	0.135045	0.239989
TRAPPC2	15.21	-0.703548	0.470794	-1.49438	0.135075	0.239989
ACAD10	5.42203	1.10846	0.742032	1.49381	0.135224	0.240182
RMDN3	15.4593	-0.803339	0.537905	-1.49346	0.135317	0.240308
DGCR2	8.52299	0.971532	0.650758	1.49292	0.135458	0.24052
RBSN	7.41678	0.861343	0.577065	1.49263	0.135535	0.24062
WASL	6.8486	1.00203	0.671378	1.4925	0.135568	0.24064
EBNA1BP2	43.2765	-0.717004	0.480679	-1.49165	0.135791	0.240934
UBE2E1	108.384	-0.684149	0.458623	-1.49175	0.135765	0.240934
PSMD7	67.0333	-0.552422	0.370351	-1.49162	0.135799	0.240934
UBL3	26.6502	0.810755	0.543572	1.49153	0.135822	0.240936
IRF3	27.5486	-0.579366	0.388539	-1.49114	0.135925	0.24108
CMSS1	47.218	0.548657	0.368091	1.49055	0.13608	0.241317
TCOF1	22.0836	0.730124	0.489888	1.49039	0.136122	0.241353
MPHOSPH8	49.8551	0.533709	0.358144	1.49021	0.13617	0.241399
DNAJC17	9.9703	-0.861636	0.578269	-1.49003	0.136217	0.241444
PDPK1	15.0328	0.743929	0.499307	1.48992	0.136245	0.241455
TBC1D22A	111.968	0.485987	0.326281	1.48947	0.136363	0.241626
DTD2	7.68141	-0.852222	0.5723	-1.48912	0.136456	0.241752
RBBP8	17.3054	-0.693678	0.465876	-1.48898	0.136493	0.24178
CASP8AP2	11.9464	0.851115	0.571859	1.48833	0.136664	0.241965
STRBP	91.842	0.57846	0.388648	1.48839	0.136648	0.241965
CENPJ	3.9123	1.44005	0.967492	1.48844	0.136636	0.241965
NADK2	4.20704	-1.31046	0.880651	-1.48806	0.136735	0.242053
ARHGAP12	12.0602	0.768113	0.516342	1.4876	0.136855	0.242228
ABCF3	11.8451	-0.837416	0.562972	-1.48749	0.136885	0.242241
ANXA7	86.3473	-0.597022	0.401458	-1.48713	0.13698	0.242366
C12orf73	15.023	-0.730294	0.491099	-1.48706	0.136999	0.242366
SMIM10L1	26.0829	-0.654964	0.440481	-1.48693	0.137033	0.242388
GOLGA8B	16.9613	1.02606	0.690151	1.48672	0.137088	0.242408
XACT	3.15559	1.72337	1.15912	1.48679	0.137069	0.242408
FOS	29.6891	-0.998374	0.671841	-1.48603	0.137272	0.242694
SF3B3	39.693	-0.582674	0.392149	-1.48585	0.137319	0.242739
SNRPA	55.2456	-0.636688	0.428535	-1.48573	0.13735	0.242756
TMEM33	15.7693	-0.727133	0.489653	-1.485	0.137545	0.243061
DRG2	20.6594	-0.692435	0.466371	-1.48473	0.137615	0.243107
FMR1	18.9365	-0.752752	0.506972	-1.4848	0.137597	0.243107
ACKR3	7.00116	-0.932002	0.627879	-1.48437	0.137712	0.24324
CTSB	35.8759	-0.782201	0.527054	-1.4841	0.137783	0.243305
CA13	2.85873	1.47433	0.993442	1.48406	0.137793	0.243305
TM9SF3	35.2947	0.631533	0.425682	1.48358	0.137921	0.243493
ATP13A3	15.4949	0.910633	0.613991	1.48314	0.138038	0.243661
LPIN2	20.9334	-0.720882	0.48612	-1.48293	0.138093	0.243719
EPB41	32.5208	0.618317	0.416986	1.48282	0.138121	0.243731
POC5	16.9863	-0.708863	0.478169	-1.48245	0.13822	0.243866
ASH2L	17.2891	-0.762534	0.514577	-1.48186	0.138376	0.244103
NFX1	46.7067	-0.689992	0.465699	-1.48163	0.13844	0.244164
PSTPIP2	2.70546	-1.72995	1.16765	-1.48157	0.138455	0.244164
CENPH	12.1662	-0.778197	0.525342	-1.48131	0.138523	0.244245
SEPTIN11	24.6618	1.15399	0.779089	1.48121	0.138551	0.244256
ZNF780B	8.00804	0.943621	0.637136	1.48103	0.138597	0.244299
FASTKD1	10.0118	0.922293	0.622846	1.48077	0.138667	0.244383
CNOT7	32.6476	-0.753083	0.508653	-1.48054	0.138728	0.244424
EBPL	21.3188	-0.675334	0.456146	-1.48052	0.138734	0.244424
SRRM2	145.737	0.576387	0.389364	1.48033	0.138786	0.244447
TMEM241	4.38542	-1.06272	0.717945	-1.48022	0.138814	0.244447
JOSD1	13.1728	0.775637	0.523972	1.4803	0.138792	0.244447
FAM153CP	4.72151	-1.52738	1.03198	-1.48004	0.138863	0.244496
AC092944.1	7.86395	1.13402	0.766377	1.47972	0.138948	0.244607
RBBP9	5.38657	-1.04697	0.70762	-1.47956	0.138989	0.244641
HMSD	16.8978	1.05655	0.714268	1.47921	0.139083	0.244767
GORAB	7.04748	0.963476	0.651447	1.47898	0.139146	0.244839
AP1S2	58.5933	-0.897846	0.607119	-1.47886	0.139177	0.244854
UPF3A	33.827	-0.729342	0.493238	-1.47868	0.139226	0.244901
MFN2	11.2453	-0.780331	0.527864	-1.47828	0.139333	0.244961
OMA1	13.7729	-0.756453	0.511731	-1.47822	0.139348	0.244961
SORBS3	6.40763	-1.34362	0.908803	-1.47845	0.139288	0.244961
TNRC6C	7.02355	1.12916	0.76386	1.47823	0.139345	0.244961
KPTN	4.44291	1.16018	0.784947	1.47803	0.1394	0.245014
FRMD8	10.8099	-0.86253	0.58386	-1.47729	0.139598	0.245323
FRG1-DT	6.73449	1.09846	0.743753	1.47692	0.139696	0.245439
BICD2	10.3881	-0.797521	0.540011	-1.47686	0.139713	0.245439
RBM41	11.613	-0.803839	0.544313	-1.4768	0.13973	0.245439
UCK1	7.82644	-1.02498	0.694404	-1.47605	0.13993	0.245751
AC123912.1	1.63954	2.34246	1.58744	1.47562	0.140045	0.245914
YIPF3	30.1464	-0.721045	0.488891	-1.47486	0.140251	0.246237
DSTYK	4.46537	1.29015	0.87514	1.47422	0.140423	0.2465
S100A13	24.6947	-2.15429	1.46172	-1.47381	0.140534	0.246656
TTC27	22.4324	0.727472	0.493715	1.47347	0.140625	0.246738
INTS8	21.9366	-0.646497	0.438736	-1.47354	0.140605	0.246738
COMMD9	17.5292	-0.693776	0.470901	-1.47329	0.140672	0.24677
PPP1R13B	4.80334	1.08098	0.733743	1.47323	0.140688	0.24677
AC109492.1	3.4699	-1.86302	1.26476	-1.47302	0.140745	0.246832
MED30	22.9005	-0.737972	0.50108	-1.47276	0.140815	0.246877
SPIB	108.686	-0.78579	0.533527	-1.47282	0.140799	0.246877
CYBA	451.639	-0.700796	0.475928	-1.47248	0.140891	0.24697
LINC00862	14.7329	-0.85327	0.579614	-1.47213	0.140985	0.247096
MAN2B1	37.1694	0.672211	0.456785	1.47161	0.141125	0.247303
CCNG2	25.7454	-0.80771	0.549015	-1.4712	0.141237	0.247461
MTCH1	44.6061	-0.558521	0.379658	-1.47111	0.14126	0.247461
TRAM1	40.0247	-0.561031	0.381407	-1.47095	0.141304	0.247499
AL391832.2	2.51337	-1.35343	0.920619	-1.47013	0.141526	0.24781
BCLAF1	94.9595	0.521508	0.354736	1.47013	0.141526	0.24781
AC003681.1	2.04076	1.80065	1.22549	1.46933	0.141744	0.248152
RGP1	6.10052	-1.03582	0.705123	-1.469	0.141834	0.248271
NUTM2A-AS1	35.7339	0.573734	0.390771	1.46821	0.142047	0.248595
TCP11L1	8.27008	0.890323	0.606426	1.46815	0.142064	0.248595
TMEM245	10.8955	0.870899	0.593318	1.46785	0.142146	0.2487
F13A1	6.22744	1.33162	0.907929	1.46666	0.142468	0.249194
RIOK1	29.0675	0.57369	0.391177	1.46657	0.142492	0.249194
ACSF2	4.19962	-1.17253	0.799513	-1.46656	0.142496	0.249194
SPICE1	5.84205	1.04815	0.714953	1.46604	0.142637	0.249363
KIF1C	10.7468	-0.894492	0.610113	-1.46611	0.142618	0.249363
DENND6A	6.57392	0.988155	0.6741	1.46589	0.142679	0.249396
IFI35	82.3775	-0.781312	0.533173	-1.4654	0.142812	0.24959
SPRYD7	10.4801	-0.816939	0.557646	-1.46498	0.142927	0.249751
WIPF2	12.7752	0.772177	0.52715	1.46482	0.142971	0.24979
TPMT	8.07816	-0.906819	0.619443	-1.46393	0.143214	0.250174
KBTBD3	6.64222	-0.974395	0.666217	-1.46258	0.143583	0.250779
GPCPD1	73.9069	0.775559	0.53039	1.46224	0.143675	0.2509
AL021368.2	2.15198	1.62638	1.11254	1.46186	0.14378	0.251044
IGF2BP3	14.0784	-0.853922	0.58425	-1.46157	0.143859	0.251064
LIN7C	6.89338	-0.967012	0.661608	-1.46161	0.143848	0.251064
SPNS1	11.6459	0.797576	0.545649	1.4617	0.143823	0.251064
CALD1	1.78986	-2.17363	1.48778	-1.46099	0.144019	0.251304
MPP6	17.2462	0.84621	0.579326	1.46068	0.144103	0.251371
C11orf98	16.4377	-0.885433	0.606167	-1.46071	0.144096	0.251371
PXN-AS1	3.4488	-1.36019	0.931263	-1.46059	0.144128	0.251376
ARHGAP30	48.0138	-0.484558	0.331806	-1.46037	0.14419	0.251443
CARNMT1	13.3019	-0.835798	0.572359	-1.46027	0.144216	0.251451
KATNBL1	20.2581	0.660513	0.452351	1.46018	0.144241	0.251454
AL392172.1	10.1794	-1.12209	0.768545	-1.46002	0.144286	0.251493
TMEM127	12.7232	-0.737823	0.505473	-1.45967	0.144381	0.251613
PCYOX1L	3.50224	1.39406	0.955096	1.4596	0.1444	0.251613
FSCN1	112.529	-0.68671	0.470698	-1.45892	0.144587	0.2519
AC011603.2	12.4174	-0.847985	0.581321	-1.45872	0.144642	0.251955
NSD1	46.3054	0.548862	0.37638	1.45826	0.144768	0.252135
RAPH1	5.13592	-1.72276	1.18163	-1.45795	0.144855	0.252234
TGIF2	21.8469	0.655578	0.449675	1.45789	0.14487	0.252234
RFC5	7.72679	-0.806229	0.55305	-1.45779	0.1449	0.252246
C7orf50	37.9989	-0.956605	0.656534	-1.45705	0.145102	0.252558
KBTBD4	8.58958	-0.816234	0.560425	-1.45646	0.145267	0.252732
AC008014.1	14.5524	-0.796296	0.546738	-1.45645	0.145269	0.252732
SLC25A35	2.57116	-1.38481	0.950815	-1.45644	0.14527	0.252732
SDHAF4	5.12763	-1.17455	0.806518	-1.45632	0.145304	0.252752
ARRB1	1.56663	2.12527	1.4597	1.45596	0.145403	0.252885
DMXL2	8.41806	1.05263	0.723164	1.4556	0.145504	0.253021
IDE	11.0775	-0.746583	0.512946	-1.45548	0.145536	0.253038
ACOX3	11.36	-0.743182	0.510788	-1.45497	0.145677	0.253242
RHOC	12.9962	-1.1591	0.796723	-1.45483	0.145717	0.253272
ACBD3	31.1732	-0.693228	0.476558	-1.45466	0.145765	0.253315
HDAC6	6.96795	-0.965289	0.663828	-1.45412	0.145912	0.253531
PCM1	77.5168	0.552115	0.379776	1.45379	0.146004	0.253652
CDKN2B-AS1	9.05608	1.13121	0.778189	1.45364	0.146045	0.253684
CFAP44	3.25307	1.44522	0.994427	1.45332	0.146135	0.25376
TXNDC15	14.1072	-0.691055	0.475489	-1.45336	0.146125	0.25376
ARHGAP42	5.04148	1.78408	1.22826	1.45253	0.146354	0.254061
OS9	41.7578	-0.612517	0.421675	-1.45258	0.146339	0.254061
TEX264	18.1639	-0.7575	0.521769	-1.45179	0.146559	0.254378
BDH1	5.85782	-0.930957	0.641338	-1.45159	0.146617	0.254438
USP9Y	25.8541	2.05188	1.41423	1.45088	0.146814	0.254741
MTG2	15.4125	-0.659062	0.454396	-1.45041	0.146944	0.254926
RPP40	5.55973	-1.14635	0.790903	-1.44941	0.147222	0.255344
NECAP1	8.05994	0.841072	0.580297	1.44938	0.147231	0.255344
KDM3A	22.1253	-0.819298	0.565971	-1.4476	0.14773	0.25607
RINT1	16.3263	-0.726361	0.501725	-1.44773	0.147693	0.25607
ASPH	6.63476	1.06931	0.738741	1.44747	0.147765	0.25607
TAFA2	9.83328	1.01334	0.70005	1.44752	0.147751	0.25607
PCED1A	6.01836	0.949136	0.655676	1.44757	0.147738	0.25607
ZNF180	4.05834	1.15352	0.796983	1.44736	0.147797	0.256086
ERC1	53.3542	0.563846	0.389624	1.44716	0.147853	0.256144
LINC02316	0.914324	3.48534	2.40909	1.44675	0.147968	0.256302
ABLIM1	94.2575	-0.877623	0.606763	-1.4464	0.148065	0.25643
SLC25A13	21.8722	0.635711	0.439682	1.44584	0.148222	0.256662
KIAA2013	19.702	-0.888959	0.614972	-1.44553	0.14831	0.256734
MCRIP1	43.358	-0.702921	0.486251	-1.44559	0.148291	0.256734
TMEM199	19.2608	-0.661663	0.457761	-1.44543	0.148337	0.256741
SLC4A1AP	21.3604	-0.646518	0.447368	-1.44516	0.148413	0.256833
IFIT1	13.7628	1.13194	0.783473	1.44477	0.148521	0.25698
CDKN3	4.74728	-1.10654	0.766349	-1.44391	0.148763	0.257358
OGA	77.3185	0.54296	0.376086	1.44371	0.14882	0.257417
NAGK	42.8814	-0.530317	0.367507	-1.44301	0.149017	0.257717
PAXIP1	4.17973	1.17865	0.8169	1.44283	0.149068	0.257766
CA2	8.31243	-1.45265	1.00693	-1.44266	0.149117	0.257811
DLGAP4-AS1	3.17249	1.26856	0.879406	1.44251	0.149157	0.25784
DTL	3.07692	1.26158	0.875287	1.44134	0.149489	0.258374
FAM53B-AS1	1.28579	2.29363	1.59155	1.44113	0.149548	0.258436
P2RX7	7.65526	1.17805	0.817627	1.44081	0.149638	0.258551
ATP2A1	2.04387	1.77596	1.23299	1.44037	0.149763	0.258726
ANKMY1	7.60565	1.02061	0.708767	1.43998	0.149872	0.258875
FTSJ3	20.5215	-0.650928	0.452103	-1.43978	0.14993	0.258934
ARL16	23.1215	-0.6802	0.472588	-1.43931	0.150063	0.259083
LSM14B	9.31135	-0.915643	0.636152	-1.43935	0.150052	0.259083
NRN1	36.3251	-1.06011	0.736706	-1.43899	0.150153	0.259199
IGHM	239.024	2.27786	1.58325	1.43873	0.150228	0.259288
AGGF1	23.3693	-0.562751	0.391181	-1.4386	0.150265	0.259311
S100PBP	24.1597	0.67267	0.467731	1.43816	0.15039	0.259406
UNG	13.4468	-0.944997	0.65707	-1.4382	0.150378	0.259406
HOOK2	13.8216	0.896648	0.623403	1.43831	0.150345	0.259406
MASTL	5.70411	1.16771	0.812104	1.43789	0.150466	0.259456
ZNF345	4.14715	1.27683	0.887966	1.43792	0.150456	0.259456
SAYSD1	7.47395	-0.914974	0.636521	-1.43746	0.150587	0.259625
DDRGK1	23.8216	-0.563344	0.392147	-1.43656	0.150842	0.260025
ZBTB14	5.81853	-1.02018	0.710321	-1.43622	0.150939	0.26015
C11orf24	13.2073	-0.678502	0.47267	-1.43546	0.151155	0.260482
KLHDC10	11.9867	0.740073	0.515737	1.43498	0.151292	0.260679
AC135457.1	1.91376	-1.6013	1.11635	-1.43441	0.151455	0.260919
CASP7	9.11264	-0.82618	0.576066	-1.43418	0.151522	0.260967
NRDE2	13.0168	0.820157	0.571878	1.43415	0.15153	0.260967
ZFPL1	14.6534	-0.719295	0.501701	-1.43371	0.151654	0.26114
PCCA-DT	3.41349	-1.47742	1.03106	-1.43291	0.151883	0.261494
WDR6	11.7158	0.774108	0.540435	1.43238	0.152036	0.261677
SHPRH	17.5509	0.786029	0.548759	1.43238	0.152036	0.261677
RNF8	13.3845	-0.660265	0.461185	-1.43167	0.152239	0.261985
LIPT2	1.99428	-1.88043	1.31356	-1.43156	0.152271	0.261999
GOLPH3L	10.2815	-0.861887	0.602284	-1.43103	0.152421	0.262192
FCRL3	52.3323	0.839512	0.586727	1.43084	0.152477	0.262192
FOXP4	22.5232	0.727916	0.508735	1.43084	0.152477	0.262192
CYB5B	32.7701	-0.578807	0.404505	-1.4309	0.152459	0.262192
RBM4	49.1268	-0.535277	0.374163	-1.4306	0.152546	0.262269
TAF7	85.8916	-0.439958	0.307678	-1.42993	0.152737	0.262558
PTGER4	27.3944	0.852482	0.5964	1.42938	0.152895	0.262789
SLC36A1	2.63541	1.43235	1.00259	1.42865	0.153105	0.263075
ZNF384	10.9909	-0.779302	0.545487	-1.42864	0.153109	0.263075
HIST1H2AK	4.63647	-1.1281	0.789727	-1.42847	0.153157	0.263116
AC007319.1	2.12629	1.90466	1.33348	1.42834	0.153193	0.263116
RRP8	17.4746	-0.660739	0.462604	-1.42831	0.153204	0.263116
WASHC3	53.6997	-0.564355	0.395254	-1.42783	0.153341	0.263311
CCDC18-AS1	52.5561	0.906271	0.634901	1.42742	0.153459	0.263472
YLPM1	30.4996	0.594767	0.416965	1.42642	0.153747	0.263925
C3orf52	2.90951	-1.30024	0.911802	-1.42601	0.153865	0.264088
CKAP2	22.2363	-0.745462	0.522869	-1.42571	0.153951	0.264154
SON	206.369	0.382062	0.267968	1.42578	0.153933	0.264154
CLSPN	5.23737	0.991538	0.695554	1.42554	0.154002	0.2642
SCCPDH	15.6512	-0.867448	0.608643	-1.42522	0.154095	0.264318
NOL10	22.1658	0.674068	0.473044	1.42496	0.154169	0.264406
FBXO42	15.7335	0.695976	0.488485	1.42476	0.154226	0.264462
ERO1A	7.73366	-0.906445	0.636566	-1.42396	0.154458	0.26482
LINC01800	8.81887	1.41846	0.996306	1.42372	0.154528	0.264899
HILPDA	7.75413	-0.99816	0.701239	-1.42342	0.154613	0.265003
GCLM	3.6809	-1.48546	1.04397	-1.4229	0.154765	0.265222
FOSB	5.09909	-1.22494	0.86114	-1.42247	0.154891	0.265397
GNPNAT1	6.35825	-0.925718	0.651088	-1.4218	0.155083	0.265687
MYL6B	19.9553	-0.785978	0.553091	-1.42107	0.155298	0.266013
PPP1CB	37.9407	-0.610105	0.429397	-1.42084	0.155363	0.266016
LSAMP	31.7183	-2.04629	1.44012	-1.42092	0.155339	0.266016
NOCT	9.84224	0.940441	0.661942	1.42073	0.155395	0.266016
CMTM3	16.6431	-0.806505	0.567639	-1.42081	0.155373	0.266016
ANGEL2	16.4023	0.625988	0.440778	1.42019	0.155553	0.266245
LMNB2	21.5674	-0.587434	0.413697	-1.41996	0.155619	0.266317
PIK3IP1	18.1595	-0.72735	0.512481	-1.41927	0.15582	0.26662
BTG2	79.9903	-0.825535	0.581815	-1.4189	0.155929	0.266765
SHC1	8.87239	-0.854651	0.602495	-1.41852	0.156039	0.266912
MOB4	33.1711	-0.698019	0.492116	-1.4184	0.156073	0.266924
MYEF2	21.162	0.663156	0.467561	1.41833	0.156094	0.266924
RIOX2	11.2467	-0.807352	0.569283	-1.41819	0.156135	0.266953
THEM4	15.1476	-0.676328	0.476959	-1.418	0.156191	0.267007
NIBAN1	70.7999	1.04487	0.73715	1.41744	0.156354	0.267183
AC006001.2	5.69334	1.30149	0.918222	1.4174	0.156366	0.267183
GATAD2A	24.2447	0.657317	0.463723	1.41748	0.156343	0.267183
POLDIP3	22.6022	-0.619609	0.43744	-1.41644	0.156646	0.26762
ZNF808	6.0189	1.17443	0.829344	1.4161	0.156746	0.267751
KCNK12	24.204	0.988176	0.697885	1.41596	0.156788	0.26778
FKBP4	21.8484	-0.695476	0.491241	-1.41575	0.156848	0.267843
IFNG-AS1	14.0008	-0.862419	0.609272	-1.41549	0.156924	0.267932
ZC3H12B	3.8714	1.57003	1.11044	1.41388	0.157397	0.268697
HNRNPH3	78.8476	-0.545255	0.38591	-1.41291	0.157682	0.269102
CD151	6.55969	1.27538	0.902627	1.41296	0.157667	0.269102
SEPHS1	14.0214	-0.715937	0.506836	-1.41256	0.157784	0.269227
ZFP36	157.044	0.745424	0.527735	1.4125	0.157804	0.269227
TMEM87B	36.7024	0.501599	0.355202	1.41215	0.157906	0.269358
MED6	16.7308	-0.6909	0.489533	-1.41134	0.158143	0.269722
AC009228.1	1.7241	2.18302	1.54697	1.41116	0.158197	0.269773
COQ2	9.80299	-0.97861	0.694054	-1.40999	0.158542	0.270278
PLBD2	3.26535	-1.21765	0.863541	-1.41006	0.158521	0.270278
LINC00324	5.52204	-1.0457	0.741691	-1.40989	0.158571	0.270287
TTC8	2.29332	1.68571	1.19573	1.40977	0.158607	0.270306
COA7	6.41563	-0.89447	0.634667	-1.40935	0.158731	0.270328
GLT8D1	10.7589	0.782225	0.555039	1.40932	0.158742	0.270328
EIF2B5	19.1364	-0.664529	0.471514	-1.40935	0.158731	0.270328
SEPSECS-AS1	3.67988	-1.1657	0.827036	-1.40949	0.158689	0.270328
NEK9	24.9727	-0.6491	0.46057	-1.40934	0.158735	0.270328
CCND1	27.55	0.934792	0.663553	1.40877	0.158904	0.270563
DHX16	14.9414	-0.672523	0.477639	-1.40801	0.159127	0.270859
TFE3	6.0162	-0.958494	0.680703	-1.40809	0.159103	0.270859
ZDHHC8	1.97195	1.64478	1.16869	1.40737	0.159317	0.271141
AP4B1	8.02519	0.934352	0.6641	1.40695	0.159444	0.27128
CENPK	4.61853	-1.15802	0.823079	-1.40693	0.159447	0.27128
BCL7A	27.3466	-0.666019	0.473427	-1.4068	0.159486	0.271304
KIF27	5.32647	1.07335	0.763209	1.40637	0.159616	0.271483
COQ10A	6.67082	-0.842531	0.599257	-1.40596	0.159736	0.271647
DUSP5	11.516	1.10777	0.788409	1.40507	0.16	0.272053
FCMR	47.6311	0.749935	0.533815	1.40486	0.160063	0.272094
NADSYN1	20.7244	-0.729506	0.519285	-1.40483	0.160072	0.272094
ZNF787	12.1838	-0.991441	0.705989	-1.40433	0.160221	0.272305
SLC50A1	54.8752	-0.569506	0.405637	-1.40398	0.160325	0.272398
BOP1	29.2329	-0.763057	0.543474	-1.40403	0.160309	0.272398
SLC9B1	3.44742	1.17025	0.833641	1.40379	0.160382	0.272412
SELENOW	51.9376	-0.829123	0.590617	-1.40382	0.160371	0.272412
FASTKD5	3.69495	-1.16063	0.827139	-1.40318	0.160563	0.272677
TFPI2	27.0893	-2.41546	1.72164	-1.403	0.160616	0.272726
YES1	8.89226	0.8542	0.609054	1.4025	0.160765	0.272937
SNRNP200	48.3356	-0.531355	0.378932	-1.40225	0.160842	0.273026
HIST1H2AM	7.33751	-1.07714	0.768398	-1.4018	0.160976	0.273212
AC079089.1	13.2015	0.734438	0.523964	1.4017	0.161006	0.273221
NLE1	9.61373	-0.899884	0.642101	-1.40147	0.161075	0.273296
ARHGEF1	37.2069	-0.58333	0.416417	-1.40083	0.161265	0.273577
THAP9-AS1	3.59045	1.20801	0.862405	1.40075	0.16129	0.273577
BCOR	24.1312	-0.650409	0.464366	-1.40064	0.161322	0.273591
TOP2B	34.5994	-0.643729	0.4599	-1.39972	0.161598	0.27398
ARHGAP24	14.4332	-1.12188	0.801558	-1.39962	0.161626	0.27398
GTPBP2	4.19721	1.04115	0.74385	1.39968	0.161609	0.27398
SLC6A16	5.28413	-1.15452	0.824973	-1.39947	0.161673	0.274018
SLC39A3	11.235	-0.8614	0.615556	-1.39938	0.161698	0.274018
PEX13	10.3014	-0.769116	0.549796	-1.39891	0.161839	0.274216
SMIM12	26.6928	-0.676565	0.483774	-1.39851	0.161958	0.274376
MIR29B2CHG	5.65281	0.985949	0.705638	1.39724	0.16234	0.274981
PPP1R16A	3.20949	1.34545	0.963228	1.39681	0.16247	0.275159
ITM2C	5.21284	1.40956	1.01014	1.39542	0.162889	0.275743
FANCF	6.33099	-1.00705	0.721673	-1.39544	0.162884	0.275743
CD3EAP	4.05632	1.26579	0.907079	1.39546	0.162878	0.275743
SBF2-AS1	10.5282	-0.719602	0.515762	-1.39522	0.162949	0.275789
INPP5K	12.3814	-0.73209	0.524734	-1.39516	0.162966	0.275789
ZNF461	3.54305	1.2013	0.861105	1.39507	0.162995	0.275795
CYB561	3.04186	1.51743	1.08785	1.3949	0.163047	0.275841
DMWD	7.97604	-0.98715	0.707858	-1.39456	0.163148	0.275971
RAB30-DT	12.1502	-0.834937	0.598781	-1.39439	0.163199	0.276014
MRTO4	37.1183	-0.555932	0.398788	-1.39405	0.163302	0.276147
SURF4	23.893	0.572424	0.410666	1.39389	0.16335	0.276186
IKZF5	8.98377	0.845487	0.60666	1.39368	0.163415	0.276255
ZNF740	8.05377	-0.793855	0.569666	-1.39354	0.163455	0.27628
LINC01320	16.2384	-0.835037	0.599387	-1.39315	0.163574	0.276438
RBBP5	15.2028	-0.662478	0.47567	-1.39273	0.163703	0.276553
USP2-AS1	4.88009	-1.82285	1.30888	-1.39268	0.163716	0.276553
ZNF181	4.62622	-1.20004	0.861675	-1.39269	0.163714	0.276553
FBXO34	15.5262	0.909633	0.65321	1.39256	0.163754	0.276574
TXNIP	37.9577	-0.896747	0.64425	-1.39192	0.163945	0.276834
RIC8B	3.87982	1.49086	1.07111	1.39188	0.163958	0.276834
PCIF1	17.1883	-0.716911	0.515169	-1.3916	0.164042	0.276935
AC007569.1	4.65306	1.4077	1.01181	1.39128	0.164141	0.27706
CIAO3	10.7225	-1.13248	0.814198	-1.39092	0.164251	0.277189
PIAS4	11.3844	-0.680893	0.489547	-1.39086	0.164267	0.277189
REL	250.746	0.59755	0.429706	1.3906	0.164347	0.277281
PYHIN1	6.48147	-0.94039	0.676339	-1.39041	0.164404	0.27729
NEDD1	20.1304	-0.67906	0.488414	-1.39034	0.164427	0.27729
LINC00426	19.1959	-0.576911	0.414911	-1.39045	0.164393	0.27729
REPIN1	15.966	-0.755309	0.543308	-1.39021	0.164466	0.277314
ATMIN	5.77948	-0.99908	0.71891	-1.38971	0.164616	0.277523
NOP58	121.563	0.411462	0.296102	1.38959	0.164652	0.277543
C1orf131	17.6721	-0.61437	0.442207	-1.38933	0.164733	0.277638
INTS7	11.1658	0.740618	0.533487	1.38826	0.165058	0.278143
CCDC28B	77.1555	-0.832126	0.599564	-1.38789	0.165172	0.278293
MYL5	7.40718	-0.882957	0.636275	-1.3877	0.165229	0.27834
ATP10D	13.9943	0.93157	0.671348	1.38761	0.165256	0.27834
C6orf120	12.1412	-0.706474	0.509154	-1.38755	0.165276	0.27834
IPO9	18.6417	0.609432	0.43933	1.38718	0.165386	0.278446
OAS2	48.1154	-0.849111	0.612115	-1.38718	0.165388	0.278446
AC009107.2	1.84129	1.84157	1.32777	1.38697	0.165451	0.278509
CWC27	32.3539	0.570164	0.411139	1.38679	0.165506	0.278559
RUNX3	62.2563	0.571196	0.411911	1.38669	0.165535	0.278566
AC027097.1	8.54746	0.832537	0.600717	1.3859	0.165776	0.278929
ZNF90	2.60977	1.52607	1.10188	1.38498	0.166059	0.279363
PDE9A	6.96557	1.31141	0.947191	1.38452	0.166199	0.279556
PPM1D	6.10947	1.1444	0.827036	1.38374	0.166438	0.279916
AVEN	6.77105	-0.868886	0.628	-1.38358	0.166488	0.279958
MAP11	5.39998	-1.27041	0.918333	-1.38339	0.166545	0.280012
PLXNA1	5.39701	1.07276	0.775551	1.38322	0.166597	0.280056
PNRC1	183.971	-0.511553	0.369872	-1.38306	0.166648	0.280099
GSPT1	53.0601	-0.680199	0.491874	-1.38287	0.166704	0.280151
DDX10	31.7097	0.539531	0.390194	1.38273	0.166749	0.280166
PPP2R3B	5.37753	-1.18265	0.855381	-1.3826	0.166787	0.280166
IDS	73.7079	-0.522261	0.377739	-1.3826	0.166788	0.280166
TMEM62	8.77925	0.878469	0.635431	1.38248	0.166825	0.280185
AC012645.3	11.9729	-1.1903	0.861172	-1.38219	0.166914	0.280293
CRKL	11.8299	-0.706012	0.510873	-1.38197	0.16698	0.280361
ANO6	24.0238	0.609791	0.441274	1.38189	0.167007	0.280363
PXK	36.9046	-0.693137	0.501774	-1.38137	0.167164	0.280585
TOR1A	15.586	-0.623134	0.451167	-1.38116	0.16723	0.280653
GTF3C5	17.1036	-0.689714	0.499465	-1.3809	0.167308	0.280742
ARMCX4	2.99624	1.60109	1.15957	1.38076	0.167352	0.280773
AC104162.2	5.55881	1.23825	0.896963	1.38049	0.167436	0.280845
CENPU	11.6419	-0.848488	0.614642	-1.38046	0.167446	0.280845
CPT2	7.6013	-0.888049	0.643444	-1.38015	0.16754	0.280903
TENT2	40.7161	0.540213	0.39139	1.38024	0.167512	0.280903
CIB1	53.5491	-0.681843	0.494053	-1.3801	0.167556	0.280903
VGLL4	20.1375	-0.670847	0.486495	-1.37894	0.167913	0.28146
P4HA1	25.0608	0.648334	0.470209	1.37882	0.16795	0.281479
ZNF12	9.3876	-0.810511	0.588082	-1.37823	0.168133	0.281703
WDR76	8.535	-0.996981	0.723381	-1.37822	0.168135	0.281703
AC245140.2	2.10157	-1.65184	1.19889	-1.3778	0.168264	0.281877
TRAF3IP2-AS1	11.6605	0.77764	0.564723	1.37703	0.168503	0.282236
EGR1	85.6927	1.80658	1.31219	1.37677	0.168584	0.282287
CASC4	41.9096	0.536604	0.389741	1.37682	0.168567	0.282287
SCAP	8.16493	0.777362	0.564749	1.37647	0.168675	0.282353
LPCAT1	41.7373	0.73842	0.536434	1.37654	0.168656	0.282353
OSBPL11	10.1523	0.858668	0.623867	1.37636	0.168709	0.282367
TTC32	9.22696	-0.979405	0.711665	-1.37622	0.168754	0.282401
LRIG2	8.12866	0.966599	0.702448	1.37604	0.168808	0.282449
SLC25A38	30.1867	-0.549548	0.399474	-1.37568	0.168922	0.282596
PIM1	20.2895	-0.921973	0.670506	-1.37504	0.169119	0.282883
AHCTF1	22.5396	0.624118	0.454264	1.37391	0.16947	0.283348
FILIP1L	21.2258	1.21041	0.881002	1.3739	0.169473	0.283348
CATSPERG	1.80903	1.57299	1.14478	1.37405	0.169426	0.283348
SLC25A29	3.5339	1.17692	0.856698	1.37379	0.169507	0.283361
SAMM50	29.3739	-0.654546	0.476488	-1.37369	0.169539	0.283372
RAB2A	79.5557	-0.516191	0.375825	-1.37349	0.1696	0.283391
TTC28	5.21872	-1.22317	0.890557	-1.37349	0.169601	0.283391
P3H1	6.17478	0.936922	0.682261	1.37326	0.169672	0.283414
HLA-DOA	42.326	0.730942	0.532281	1.37323	0.169682	0.283414
CSF2RB	11.3299	0.788825	0.574444	1.3732	0.169691	0.283414
AC119396.1	4.84193	1.13652	0.827738	1.37304	0.16974	0.283453
ZFY-AS1	1.73106	2.17559	1.58492	1.37268	0.169852	0.283597
ADORA2A	14.7094	-0.706937	0.515039	-1.37259	0.16988	0.283602
CXorf38	22.5584	-0.633518	0.461656	-1.37227	0.169978	0.283723
ALOX5	12.7785	-0.98956	0.72122	-1.37206	0.170043	0.283789
PIAS2	16.2128	0.671565	0.489578	1.37172	0.17015	0.283924
SGTA	20.2963	-0.553399	0.40361	-1.37112	0.170337	0.284193
GLMN	16.5957	0.632654	0.46147	1.37095	0.170389	0.284195
CHEK1	7.57438	0.932108	0.679887	1.37097	0.170383	0.284195
HIRIP3	7.91164	-0.86698	0.632452	-1.37082	0.17043	0.284221
CCDC66	15.4157	0.776411	0.56664	1.3702	0.170624	0.284433
PALLD	2.80618	-1.49062	1.08799	-1.37007	0.170664	0.284433
LINC02100	11.8192	0.96081	0.70127	1.3701	0.170656	0.284433
TECPR1	4.58684	1.11186	0.81167	1.36984	0.170737	0.284433
TNFRSF10B	14.0587	0.735349	0.536714	1.37009	0.170657	0.284433
ZDHHC13	12.4472	0.705546	0.515033	1.3699	0.170717	0.284433
DCAF5	21.9785	0.675105	0.492779	1.36999	0.170689	0.284433
ZNF606	7.17695	1.35365	0.989595	1.36788	0.171349	0.28541
FNTB	3.58167	1.28213	0.937541	1.36755	0.171453	0.285541
WDR92	7.41759	-0.87292	0.638607	-1.36691	0.171653	0.285831
ISG20	477.216	-0.704283	0.51559	-1.36598	0.171946	0.286277
PTCD1	6.20364	-0.918278	0.672356	-1.36576	0.172014	0.286346
MAP3K3	5.06257	1.15451	0.845477	1.36551	0.172093	0.286434
FUT10	9.35893	1.11464	0.816473	1.36519	0.172194	0.28656
RHOH	159.849	0.387614	0.284046	1.36462	0.172373	0.286814
DGKE	5.77775	1.14063	0.836018	1.36436	0.172455	0.286908
BRD7	32.4789	-0.607147	0.445178	-1.36383	0.172622	0.287138
CCDC144A	4.33102	1.32272	0.969913	1.36376	0.172644	0.287138
PECR	4.02087	-1.21535	0.89126	-1.36363	0.172685	0.28714
ZNF22	32.8829	-0.532048	0.390229	-1.36342	0.172749	0.28714
ATE1	21.9935	0.645328	0.473303	1.36346	0.172739	0.28714
TBCEL	7.41383	1.04208	0.764248	1.36354	0.172713	0.28714
NUP98	39.5507	0.529657	0.388506	1.36332	0.172782	0.287152
SDF2	18.9365	-0.588242	0.431619	-1.36287	0.172922	0.287299
TOMM40	34.1303	-0.633536	0.464845	-1.3629	0.172914	0.287299
RNPC3	18.2948	0.748166	0.549166	1.36237	0.173082	0.287521
PNO1	34.3898	-0.597728	0.438827	-1.3621	0.173165	0.287616
AC011450.1	6.01168	-1.03194	0.757822	-1.36172	0.173287	0.287776
AC022210.2	2.06835	1.62277	1.19204	1.36133	0.173409	0.28792
PPM1A	20.1342	0.574809	0.422257	1.36128	0.173426	0.28792
TRIP11	28.3387	0.609841	0.448167	1.36075	0.173594	0.288156
TSPAN3	34.5616	0.727473	0.534873	1.36008	0.173803	0.28846
ZNF429	12.4235	0.781478	0.574622	1.35998	0.173835	0.28847
LNX2	3.4827	1.40577	1.03426	1.3592	0.174082	0.288794
DCTPP1	57.1809	-0.641109	0.471666	-1.35924	0.174069	0.288794
OTUD7B	1.84753	1.53502	1.1296	1.3589	0.174177	0.288909
IFI16	111.953	-0.703129	0.517954	-1.35751	0.174619	0.289598
NFE2L2	48.5464	0.569187	0.419486	1.35687	0.174823	0.289894
PAFAH1B2	16.4106	-0.603592	0.445045	-1.35625	0.17502	0.290176
NMI	39.5376	-0.652101	0.480916	-1.35596	0.175113	0.290239
COG6	13.4483	0.677448	0.499666	1.3558	0.175162	0.290239
TARSL2	9.36756	0.773627	0.570521	1.356	0.175099	0.290239
ZCCHC3	5.38784	-1.00414	0.740608	-1.35584	0.175152	0.290239
NCAPD2	9.97659	-0.874332	0.645521	-1.35446	0.17559	0.290884
RAI1	6.42893	0.920342	0.679513	1.35441	0.175604	0.290884
IL27	3.73815	-1.59402	1.17703	-1.35428	0.175649	0.290915
HNRNPR	88.4993	-0.435171	0.321407	-1.35396	0.17575	0.291011
LPGAT1	22.5422	0.612068	0.452087	1.35387	0.175777	0.291011
ADA2	5.76052	-0.921481	0.680639	-1.35385	0.175785	0.291011
ABCB10	3.56367	1.36666	1.00994	1.35321	0.175989	0.291305
ZNF330	33.3582	-0.498294	0.368386	-1.35264	0.176171	0.291513
MTMR12	16.2998	0.68953	0.509792	1.35257	0.176193	0.291513
MGA	23.648	0.611036	0.451758	1.35257	0.176192	0.291513
RHOA	372	-0.594976	0.439978	-1.35228	0.176285	0.291573
MAK16	12.0495	-0.672651	0.497432	-1.35225	0.176297	0.291573
TRUB1	7.44335	-0.923622	0.683047	-1.35221	0.176309	0.291573
TACC3	10.4739	-0.827059	0.611772	-1.35191	0.176405	0.291689
ZNF844	8.50909	1.10091	0.814531	1.35159	0.176506	0.291769
B9D2	6.5161	-0.979065	0.724343	-1.35166	0.176484	0.291769
AC108047.1	3.12577	-1.36618	1.01122	-1.35102	0.176688	0.292027
GAPT	17.5451	0.913898	0.676576	1.35077	0.176769	0.292074
NAXD	4.61051	1.13281	0.838592	1.35084	0.176745	0.292074
SLC15A4	64.6557	-0.655144	0.485093	-1.35055	0.176839	0.292109
HIF1A-AS3	9.49003	1.02088	0.755905	1.35054	0.176843	0.292109
BRIX1	25.5601	-0.672606	0.498195	-1.35009	0.176988	0.292262
CFP	5.46721	-1.29762	0.961104	-1.35014	0.176972	0.292262
ILF3	74.0008	0.424173	0.314581	1.34838	0.177538	0.293126
RAB11FIP3	5.59877	1.07761	0.799281	1.34822	0.177586	0.293163
VDR	7.70001	-1.02126	0.757651	-1.34793	0.177681	0.293275
TRMT2A	14.3692	-0.673379	0.499993	-1.34678	0.178052	0.293844
LAMC1	1.97102	1.70916	1.27024	1.34554	0.178452	0.29446
PPP2R2D	20.5438	0.690431	0.513175	1.34541	0.178493	0.294484
TSPAN15	3.84092	1.45176	1.07914	1.34529	0.178531	0.294503
THUMPD3	17.0921	-0.639088	0.475085	-1.34521	0.178559	0.294505
ITGB1BP1	31.0371	-0.764164	0.568216	-1.34485	0.178674	0.294652
NTHL1	13.2114	-1.06262	0.790668	-1.34396	0.178963	0.295084
RMC1	22.7132	-0.556585	0.414389	-1.34314	0.179225	0.295473
MICB	6.66829	-0.862042	0.642091	-1.34255	0.179416	0.295744
MED23	15.1377	0.732464	0.545824	1.34194	0.179615	0.295983
NF2	7.68503	0.824365	0.614289	1.34198	0.179602	0.295983
RAB43	4.5101	-1.06632	0.794822	-1.34158	0.179731	0.296132
ZNF35	5.43193	1.12082	0.835606	1.34132	0.179815	0.296226
LINC01535	2.16144	2.0583	1.53504	1.34087	0.179961	0.296422
PRR14	14.6326	0.647697	0.483187	1.34047	0.180093	0.296595
SLC44A1	13.5345	0.721069	0.538041	1.34017	0.180189	0.29671
LAT2	169.762	-0.589545	0.43996	-1.34	0.180246	0.29676
PRRG4	5.51456	-0.974039	0.727061	-1.33969	0.180345	0.296878
RNF169	20.1428	0.686925	0.512784	1.3396	0.180375	0.296884
ZNF720	23.8747	0.661898	0.494448	1.33866	0.180681	0.297344
CLVS1	5.42448	-1.21548	0.908106	-1.33848	0.180741	0.297353
FAM118B	10.3485	-0.88376	0.660232	-1.33856	0.180714	0.297353
TMEM147	40.5613	-0.627066	0.468547	-1.33832	0.180792	0.297393
PHLPP1	21.0662	0.699828	0.523041	1.338	0.180897	0.297522
MED20	3.91353	-1.18858	0.888815	-1.33726	0.181137	0.297784
LMO7	14.3699	-0.731085	0.546683	-1.33731	0.181121	0.297784
BRD4	58.755	0.427647	0.319763	1.33739	0.181096	0.297784
ORC2	17.1576	0.632896	0.47331	1.33717	0.181167	0.29779
MESD	25.0942	0.543438	0.406553	1.3367	0.181322	0.298001
NXF1	12.4512	0.704895	0.527422	1.33649	0.181389	0.298023
GYS1	8.62763	-0.824972	0.617256	-1.33652	0.181381	0.298023
USP46	5.65828	-0.939524	0.703414	-1.33566	0.18166	0.298424
LINC02542	6.85341	-1.18416	0.886703	-1.33547	0.181723	0.298484
PPP1R10	50.1289	0.514998	0.385853	1.3347	0.181974	0.298852
PKIA-AS1	1.81856	1.9848	1.48822	1.33367	0.182311	0.29936
ZDHHC21	42.8189	0.489632	0.367177	1.3335	0.182367	0.299408
RASA3	4.94538	1.43309	1.07476	1.33341	0.182398	0.299415
FAM24B	4.19659	1.17842	0.883959	1.33311	0.182495	0.299531
ZFP62	7.94244	-0.85308	0.640119	-1.33269	0.182633	0.299669
PANX1	4.58049	0.964904	0.724014	1.33272	0.182625	0.299669
MICU1	24.2576	0.630955	0.473857	1.33153	0.183014	0.300249
ZKSCAN7-AS1	2.91728	1.78769	1.34321	1.33091	0.183219	0.300541
TRAM2	3.56901	1.15841	0.870558	1.33066	0.183302	0.300589
RUVBL2	32.5941	-0.570175	0.428489	-1.33066	0.1833	0.300589
DBR1	4.39408	-1.03785	0.780199	-1.33023	0.183441	0.300772
AC078883.1	7.5017	-0.962122	0.723451	-1.32991	0.183549	0.300807
PIGL	13.1799	0.706325	0.531145	1.32981	0.183579	0.300807
ADNP2	10.7706	0.802827	0.603739	1.32976	0.183598	0.300807
GCDH	19.951	-0.60804	0.457219	-1.32987	0.183562	0.300807
HMGB3	14.2333	-0.72145	0.542476	-1.32992	0.183544	0.300807
SLC25A33	33.2118	-0.622801	0.468446	-1.3295	0.183682	0.300874
TRIM69	23.6151	-1.11903	0.841712	-1.32947	0.183693	0.300874
SUGP2	21.2744	0.668253	0.502718	1.32928	0.183755	0.300887
FCGRT	6.69001	1.39676	1.05076	1.32929	0.183754	0.300887
GPX4	239.988	-0.623245	0.468956	-1.329	0.183846	0.300948
YTHDF1	10.1251	-0.881615	0.663327	-1.32908	0.183821	0.300948
DAP	27.6572	-0.69089	0.520023	-1.32858	0.183988	0.301135
ABHD4	2.57611	-1.49059	1.12249	-1.32793	0.1842	0.301438
SLC9A3R1	10.6991	-0.748494	0.563886	-1.32739	0.184381	0.30169
DDX11	8.38274	-0.929	0.700504	-1.32619	0.184777	0.302293
MAP3K20-AS1	8.51168	-1.05498	0.796234	-1.32496	0.185183	0.302816
AL133268.4	2.85409	1.43324	1.08178	1.3249	0.185205	0.302816
TRIM38	40.5719	-0.568086	0.428782	-1.32488	0.18521	0.302816
RAD51AP1	5.99094	-1.02955	0.777177	-1.32473	0.18526	0.302816
TP53INP2	3.38751	1.40389	1.05962	1.3249	0.185203	0.302816
GATD3B	7.85559	-0.997245	0.752763	-1.32478	0.185245	0.302816
PPP1R16B	64.9649	0.535151	0.404052	1.32446	0.185349	0.302917
PIGC	21.8444	-0.667882	0.504615	-1.32355	0.185653	0.30337
THEM6	4.38942	-1.01538	0.767329	-1.32327	0.185746	0.303477
ADAT3	3.55896	-1.0838	0.819111	-1.32314	0.185788	0.303501
RHBDF2	19.4435	0.583577	0.441346	1.32227	0.18608	0.303932
ST20-AS1	2.90443	-1.26464	0.956895	-1.32161	0.186298	0.304245
POC1B-AS1	6.4833	-0.863681	0.653599	-1.32142	0.18636	0.304301
CLN8	3.59462	1.18083	0.894075	1.32073	0.186591	0.304614
SLC7A7	21.6498	-0.67599	0.511849	-1.32068	0.186607	0.304614
OSER1	27.4892	0.537633	0.407126	1.32056	0.186649	0.304638
STAMBPL1	28.7244	0.72685	0.550847	1.31951	0.186997	0.305161
SDHAF1	11.0596	-0.719532	0.545381	-1.31932	0.187062	0.305222
ATP2B1-AS1	32.0633	0.72088	0.546827	1.3183	0.187405	0.305737
IPPK	6.51132	0.972306	0.737602	1.3182	0.187437	0.305744
TXLNA	24.2546	-0.599996	0.455215	-1.31805	0.187487	0.305782
AKAP17A	31.3308	-0.596668	0.452732	-1.31793	0.187528	0.305804
IGKV1D-43	2.69852	2.0978	1.59383	1.3162	0.188106	0.306701
RINL	12.8917	-0.626112	0.476059	-1.3152	0.188444	0.307206
NKIRAS1	4.95765	-0.942678	0.716818	-1.31509	0.188481	0.307215
ZNF260	10.1449	0.780976	0.593891	1.31502	0.188504	0.307215
PSMG3-AS1	4.50944	-0.990677	0.753436	-1.31488	0.188551	0.307245
UBTF	43.9867	-0.462329	0.351689	-1.3146	0.188646	0.307356
KNTC1	9.82057	0.880398	0.669916	1.31419	0.188782	0.307531
TAF5L	7.0572	0.857864	0.652889	1.31395	0.188863	0.307618
BORCS6	9.38012	-0.74803	0.56942	-1.31367	0.188957	0.307727
EIF5	122.484	0.438122	0.333605	1.3133	0.189083	0.307888
GPATCH1	4.06306	1.07099	0.81562	1.3131	0.18915	0.307951
C1orf115	10.8125	-1.46709	1.11791	-1.31235	0.189403	0.308272
SEC23A	11.2311	0.758558	0.57801	1.31236	0.189398	0.308272
KCNMB1	18.1734	1.27527	0.972111	1.31185	0.189569	0.30841
SGK1	38.4046	-0.748337	0.570441	-1.31186	0.189569	0.30841
HOOK3	46.2747	0.527096	0.401796	1.31185	0.189571	0.30841
FCRLA	58.0878	-0.875237	0.667272	-1.31166	0.189633	0.308466
LINC01409	5.9668	1.14531	0.873466	1.31122	0.189783	0.308664
NFYB	9.02556	-0.736692	0.561889	-1.3111	0.189824	0.308687
SETD9	3.39295	-1.04914	0.800371	-1.31082	0.189918	0.308795
LRRC57	6.07463	-0.950048	0.724896	-1.3106	0.189993	0.308871
UBAC2-AS1	5.30843	-0.949348	0.724489	-1.31037	0.190071	0.308952
DNAH1	2.90799	1.32425	1.01089	1.30998	0.190202	0.30912
RUFY2	6.72758	0.931782	0.711382	1.30982	0.190257	0.309129
MFSD5	16.4156	-0.738158	0.563565	-1.3098	0.190263	0.309129
CEP78	8.54161	-0.846449	0.646752	-1.30877	0.190613	0.309652
DDX24	134.599	-0.465732	0.355929	-1.3085	0.190705	0.309757
SERPINA1	1.26196	-2.05328	1.57031	-1.30757	0.19102	0.310222
ESS2	9.27701	-0.777728	0.594834	-1.30747	0.191053	0.310231
UBE2W	17.7709	0.721462	0.552046	1.30689	0.191251	0.310507
TOMM70	25.682	-0.533212	0.408059	-1.3067	0.191314	0.310564
CD80	54.1637	0.657114	0.503147	1.30601	0.19155	0.310856
ZNF783	3.52764	1.18843	0.909965	1.30601	0.191548	0.310856
JUNB	277.933	0.619734	0.474789	1.30528	0.191796	0.31121
HIST1H3H	6.05825	-0.904782	0.693224	-1.30518	0.191831	0.311222
CLK4	16.278	0.648561	0.496992	1.30497	0.191902	0.311246
SUCLA2	20.531	-0.58722	0.449964	-1.30504	0.19188	0.311246
DAPK3	12.0957	-0.675831	0.517995	-1.30471	0.191993	0.311321
MT-ND2	578.488	-0.593713	0.455067	-1.30467	0.192004	0.311321
MRM1	7.77964	-0.912238	0.699427	-1.30426	0.192143	0.311501
UBAP2L	32.2855	-0.508394	0.389934	-1.3038	0.192303	0.311665
ARRDC1-AS1	8.40627	-1.00122	0.767969	-1.30372	0.192329	0.311665
LARP4B	46.6493	0.403233	0.309257	1.30388	0.192276	0.311665
RPE	16.0166	-0.572735	0.439369	-1.30354	0.19239	0.311718
MEMO1	18.9654	-0.703431	0.539799	-1.30313	0.192529	0.311898
CD302	5.70976	0.940798	0.722054	1.30295	0.192593	0.311954
FAM120A	21.723	0.575945	0.442059	1.30287	0.192619	0.311954
RNF103	4.65601	1.20669	0.926289	1.30272	0.192672	0.311991
KNOP1	14.4979	0.622354	0.477764	1.30264	0.192698	0.311991
MCOLN1	4.53979	0.990409	0.760493	1.30232	0.192805	0.312118
TTC33	15.8181	0.649079	0.498521	1.30201	0.192913	0.312246
ATG5	39.1908	0.457094	0.35109	1.30193	0.19294	0.312246
ATAD5	4.89035	-0.996618	0.765648	-1.30167	0.19303	0.312346
ELOVL1	31.19	-0.609997	0.468844	-1.30107	0.193236	0.312633
APPL1	31.1333	0.552797	0.425008	1.30067	0.19337	0.312804
USF3	13.788	0.708765	0.54518	1.30006	0.193582	0.313052
GALNT6	11.5818	0.874079	0.672341	1.30005	0.193583	0.313052
LINC00665	11.0826	1.2544	0.964941	1.29998	0.193608	0.313052
RCOR3	18.5681	0.620685	0.477529	1.29979	0.193675	0.313069
IGHMBP2	6.12255	0.918607	0.706735	1.29979	0.193673	0.313069
KAT2A	12.4634	-0.961162	0.740024	-1.29883	0.194004	0.313556
FGFR1OP2	24.556	-0.561107	0.432131	-1.29847	0.194127	0.31371
ST3GAL1	19.911	0.728629	0.561378	1.29793	0.194312	0.313962
UBP1	18.1469	0.594637	0.458262	1.29759	0.194428	0.314058
RAB1B	52.2249	-0.573276	0.441795	-1.29761	0.194423	0.314058
OIP5-AS1	23.1386	-0.899318	0.693195	-1.29735	0.19451	0.314108
CABYR	2.71355	2.04889	1.5793	1.29734	0.194515	0.314108
RIF1	29.0068	0.592214	0.456678	1.29679	0.194705	0.314368
INPP5E	3.62992	1.03446	0.797859	1.29655	0.194787	0.314456
OSBP2	1.08053	2.33246	1.7992	1.29639	0.194841	0.314498
FARS2	40.1518	0.707413	0.545764	1.29619	0.19491	0.314563
SERTAD1	26.507	0.536563	0.414203	1.29541	0.195179	0.31495
GNPDA2	10.2623	-0.68746	0.530833	-1.29506	0.1953	0.3151
KLHL36	7.83802	0.869915	0.671786	1.29493	0.195345	0.315127
MED25	15.0122	-0.572599	0.442324	-1.29452	0.195485	0.315307
TBC1D9B	14.1512	-0.60419	0.467385	-1.2927	0.196114	0.316241
NBEA	7.81653	0.979895	0.758032	1.29268	0.196121	0.316241
MAP9	7.92636	0.886589	0.686113	1.29219	0.196291	0.31647
ATP6V1B2	16.9597	-0.676188	0.523531	-1.29159	0.196498	0.31673
RNLS	5.22389	-0.874116	0.676791	-1.29156	0.196509	0.31673
BRD9	16.7742	0.605699	0.46914	1.29108	0.196675	0.31695
MAPKBP1	6.03694	0.956978	0.742265	1.28927	0.197305	0.317887
ZFP90	12.8623	0.704902	0.546756	1.28924	0.197313	0.317887
BAZ1A	104.637	0.477246	0.370267	1.28892	0.197425	0.31802
NAF1	14.5333	0.5975	0.463628	1.28875	0.197485	0.318041
LMF2	11.094	0.734126	0.569654	1.28872	0.197494	0.318041
CTNNBIP1	7.89757	-0.935981	0.726533	-1.28828	0.197647	0.31818
PARP3	7.32734	-0.841099	0.652849	-1.28835	0.197624	0.31818
REPS1	21.5003	0.623567	0.48408	1.28815	0.197695	0.31818
ZSWIM8	8.19197	0.850898	0.66056	1.28815	0.197695	0.31818
VILL	3.7248	1.019	0.791446	1.28752	0.197912	0.318482
ADSS	30.8618	-0.483598	0.376002	-1.28616	0.198388	0.31911
USP53	6.15812	1.23222	0.957943	1.28632	0.198332	0.31911
LRCH4	13.9448	-0.655173	0.509397	-1.28617	0.198382	0.31911
TMEM38A	3.92793	-1.2478	0.970392	-1.28587	0.198488	0.319224
ARL13B	8.89426	0.747631	0.581582	1.28551	0.198613	0.31938
EMC1	7.34887	0.827413	0.643927	1.28495	0.19881	0.31965
L3MBTL1	6.7182	1.37099	1.06735	1.28448	0.198973	0.319866
LEO1	19.4658	-0.669792	0.521717	-1.28382	0.199204	0.32019
TMEM185B	6.07925	0.887137	0.691103	1.28365	0.199263	0.320239
RNF168	14.0418	0.704157	0.548693	1.28333	0.199375	0.320335
CYP51A1	16.3633	-0.852151	0.664046	-1.28327	0.199397	0.320335
ATAD1	24.8139	0.551099	0.42946	1.28324	0.199409	0.320335
RNF4	33.3883	-0.526876	0.41081	-1.28253	0.199656	0.320455
HDAC3	33.5109	-0.49442	0.385477	-1.28262	0.199625	0.320455
AHNAK	79.641	-0.845815	0.659414	-1.28268	0.199606	0.320455
PPFIA1	18.0699	0.684757	0.533911	1.28253	0.199657	0.320455
RSRC2	86.9105	0.456338	0.355795	1.28259	0.199636	0.320455
SAMD4B	12.0326	0.737245	0.5747	1.28284	0.19955	0.320455
ATP13A1	15.1872	0.688478	0.537005	1.28207	0.199818	0.320668
DOP1B	6.30272	1.09976	0.858198	1.28148	0.200025	0.320953
MAD1L1	36.3464	0.471693	0.368215	1.28103	0.200184	0.321116
GNGT2	3.97356	-1.06268	0.829538	-1.28105	0.200175	0.321116
BIRC3	146.993	-0.729508	0.569508	-1.28094	0.200213	0.321116
AP001057.1	3.21261	-1.45585	1.13763	-1.27973	0.200641	0.321756
AL451165.2	6.06365	-0.934248	0.730155	-1.27952	0.200714	0.321799
ARSG	4.51633	1.0102	0.78954	1.27949	0.200726	0.321799
LINC01924	6.17548	-1.70847	1.33539	-1.27938	0.200762	0.321811
POP1	10.7196	-0.682384	0.533683	-1.27863	0.201027	0.322189
LMAN2	56.2294	-0.487306	0.381208	-1.27832	0.201137	0.322318
OVOL2	3.35963	1.11395	0.871773	1.2778	0.20132	0.322566
B2M	2982.18	1.28998	1.00966	1.27764	0.201375	0.322607
CDK11B	26.7734	0.463484	0.362827	1.27743	0.201452	0.322664
CNIH1	34.4898	-0.659374	0.516197	-1.27737	0.201472	0.322664
MAP3K9	2.19587	1.39243	1.09014	1.2773	0.201498	0.322664
HIP1R	9.9382	-0.965331	0.755913	-1.27704	0.201588	0.322762
DIAPH2	39.1165	0.514813	0.403245	1.27667	0.201717	0.322875
TAZ	19.2511	-0.592691	0.464243	-1.27668	0.201714	0.322875
LBR	27.3722	-0.634043	0.496762	-1.27635	0.201831	0.323011
ARRDC1	23.2414	-0.702467	0.55071	-1.27557	0.202109	0.323409
RPS6KB2	18.024	-0.637468	0.499785	-1.27548	0.202138	0.323409
HRK	4.35798	-1.55899	1.22294	-1.27479	0.202385	0.323758
HLA-DRB5	764.846	1.307	1.02541	1.27461	0.202448	0.323812
RAD51D	7.32461	0.769592	0.603992	1.27417	0.202601	0.324011
ZNF316	7.56044	0.981681	0.770548	1.274	0.202662	0.324062
LIPT1	4.62012	-0.92155	0.72382	-1.27317	0.202956	0.324484
HLA-DQB1	746.84	1.46055	1.14734	1.27299	0.203022	0.324543
DVL3	8.60505	-0.853282	0.670441	-1.27272	0.203118	0.32465
PGM2L1	3.22621	1.26352	0.993527	1.27176	0.20346	0.32515
PPIL1	12.5103	-0.730627	0.574599	-1.27154	0.203536	0.325224
PLEKHJ1	42.1838	-0.552259	0.434507	-1.271	0.203728	0.325485
GAA	4.35546	-1.21142	0.953348	-1.2707	0.203834	0.325607
ZNF487	3.45532	1.32992	1.04714	1.27005	0.204068	0.325934
KATNA1	15.1679	-0.612465	0.48234	-1.26978	0.204164	0.325986
CACFD1	3.31643	1.1951	0.941183	1.26979	0.204161	0.325986
KIAA1217	4.69021	-1.42151	1.11956	-1.26971	0.204189	0.325986
ARHGEF12	20.8058	0.640128	0.504204	1.26958	0.204234	0.326012
ZNF845	3.85006	1.20275	0.947518	1.26937	0.20431	0.326086
BAD	16.8621	-0.734624	0.579614	-1.26744	0.204999	0.327056
WWP2	24.8302	0.582017	0.459201	1.26746	0.204992	0.327056
SUV39H1	2.5598	-1.23762	0.976487	-1.26742	0.205006	0.327056
GTF3C3	17.602	-0.542796	0.42839	-1.26706	0.205134	0.327213
SF1	105.612	0.419539	0.331198	1.26673	0.205251	0.327346
LRRK1	42.3342	-0.547548	0.432276	-1.26666	0.205276	0.327346
PTS	26.9353	-0.494508	0.390479	-1.26641	0.205365	0.327393
VAT1	4.57174	-1.12156	0.885617	-1.26642	0.205364	0.327393
ZNF821	15.5722	0.58978	0.46583	1.26608	0.205483	0.327534
SYT1	14.0955	1.39308	1.10051	1.26585	0.205568	0.327623
GFOD1	14.3362	-0.84229	0.665451	-1.26574	0.205605	0.327636
ZNF235	7.65053	1.21201	0.95764	1.26562	0.20565	0.32766
SAC3D1	3.88934	-1.01862	0.805	-1.26536	0.205741	0.327742
FAM227B	3.95875	1.11317	0.87976	1.26531	0.20576	0.327742
NUCB1	40.5145	-0.464086	0.367042	-1.26439	0.206088	0.328217
RHEB	41.0374	0.544096	0.430554	1.26371	0.206334	0.328561
AAMDC	8.91874	-0.923857	0.731431	-1.26308	0.20656	0.328873
TMEM44-AS1	8.00784	-0.753671	0.596922	-1.2626	0.206734	0.329104
CMTM6	73.0318	0.514563	0.407599	1.26242	0.206796	0.329155
AZIN1-AS1	6.85785	1.0438	0.827283	1.26173	0.207048	0.329508
UHRF1BP1	6.90867	0.793834	0.629218	1.26162	0.207086	0.329522
INTS4	12.0897	0.654718	0.519135	1.26117	0.207248	0.329638
UBXN6	5.37713	-0.968204	0.767689	-1.26119	0.207239	0.329638
IL2RB	5.73672	-1.35508	1.07444	-1.26119	0.207242	0.329638
QRSL1	28.5013	0.542186	0.430097	1.26061	0.207448	0.32991
WASHC1	29.3747	-0.654312	0.519153	-1.26034	0.207545	0.330017
TESK2	14.9174	-0.753077	0.597826	-1.25969	0.20778	0.330344
NFYA	11.1997	0.707987	0.562117	1.2595	0.20785	0.330401
LRSAM1	9.02795	0.734073	0.582862	1.25943	0.207876	0.330401
TIMM9	28.1275	-0.632797	0.502545	-1.25918	0.207964	0.330493
PRKAR2A	13.6274	-0.583643	0.46357	-1.25902	0.208023	0.330541
AC025178.1	3.15347	-1.66161	1.31991	-1.25888	0.208072	0.330571
COQ7	9.1338	0.762054	0.605623	1.2583	0.208284	0.33086
TTC12	3.70152	1.02143	0.811993	1.25793	0.208417	0.331023
FAM200A	4.13765	-1.01164	0.804489	-1.2575	0.208573	0.331224
ZC3H8	27.6101	-0.652278	0.518788	-1.25731	0.208641	0.331284
MFSD14C	20.844	0.637138	0.506831	1.2571	0.208717	0.331333
SLC39A11	47.6244	-0.677909	0.53928	-1.25706	0.208731	0.331333
C8orf76	14.6196	-0.645161	0.513513	-1.25637	0.208983	0.331639
ANKRD40	6.75201	-0.855628	0.681004	-1.25642	0.208963	0.331639
KIN	15.8407	0.655729	0.522019	1.25614	0.209066	0.331722
IDH2	48.0255	-0.733588	0.584291	-1.25552	0.209291	0.332032
LINC02357	2.34087	-1.45298	1.15764	-1.25512	0.209435	0.332213
MCM4	9.32768	-0.653256	0.520617	-1.25477	0.209561	0.332367
KIAA1549L	9.78697	-1.12796	0.899263	-1.25432	0.209725	0.332579
VEZF1	8.69811	-0.739021	0.589319	-1.25403	0.209833	0.332702
PHF2	4.38613	1.11455	0.889142	1.25351	0.210018	0.332911
GLTP	14.8348	-0.65514	0.52265	-1.2535	0.210024	0.332911
AGO4	5.27895	0.966816	0.771601	1.253	0.210206	0.333055
SFT2D2	26.0572	0.530188	0.423125	1.25303	0.210195	0.333055
CHPF2	4.05657	1.12069	0.894372	1.25305	0.210188	0.333055
NISCH	7.61989	0.812377	0.648461	1.25278	0.210287	0.333109
TIPARP	11.514	0.719961	0.574777	1.25259	0.210354	0.333109
PPP2R3C	23.5023	0.530948	0.423918	1.25248	0.210396	0.333109
HAGHL	5.96671	-0.919214	0.733955	-1.25241	0.210419	0.333109
MGRN1	16.1663	0.59235	0.472956	1.25244	0.210409	0.333109
JOSD2	19.4985	-0.719063	0.574063	-1.25259	0.210356	0.333109
SSBP3	17.9617	-0.717334	0.572868	-1.25218	0.210505	0.333196
MOSPD2	19.8924	-0.762784	0.609266	-1.25197	0.21058	0.333268
MIA3	28.7379	0.513133	0.40992	1.25179	0.210647	0.333293
CLTC	55.8142	-0.450086	0.359561	-1.25177	0.210655	0.333293
BPGM	5.74651	0.893085	0.713577	1.25156	0.21073	0.333364
RABGGTB	39.323	-0.601971	0.481043	-1.25139	0.210793	0.333416
NBPF19	6.28194	1.17684	0.940652	1.25109	0.210903	0.333513
TMEM38B	7.45896	0.895356	0.715709	1.25101	0.210933	0.333513
HELLS	26.0914	0.503639	0.402599	1.25097	0.210945	0.333513
IAH1	24.6304	-0.609084	0.487053	-1.25055	0.211099	0.333671
EVC2	3.36	-1.42624	1.14058	-1.25045	0.211135	0.333671
HAUS8	6.32781	-0.878891	0.702822	-1.25052	0.21111	0.333671
UBC	525.918	-0.494505	0.39554	-1.2502	0.211226	0.333767
VASH2	8.53812	0.977787	0.782656	1.24932	0.211548	0.334229
HACE1	4.09001	1.22961	0.984687	1.24874	0.211761	0.334519
LINC01278	10.0997	1.1377	0.911229	1.24853	0.211837	0.334591
LYAR	18.0729	-0.659976	0.528743	-1.2482	0.211958	0.334734
MYO19	11.4119	0.634924	0.508771	1.24796	0.212047	0.334827
DENND1C	25.463	-0.535998	0.429727	-1.2473	0.212287	0.335158
MSMO1	9.47543	-0.767694	0.615734	-1.2468	0.212472	0.335403
PHKG2	13.4357	-0.681332	0.546538	-1.24663	0.212533	0.335451
MEPCE	9.74367	-0.722061	0.579288	-1.24646	0.212595	0.335501
S1PR1	2.16698	1.49705	1.20128	1.24621	0.212687	0.335598
MLLT6	13.9323	0.680641	0.546223	1.24609	0.212733	0.335623
ZNF441	2.39056	1.33329	1.07049	1.2455	0.212948	0.335916
MCCC1	18.9381	0.529133	0.425068	1.24482	0.213198	0.336132
PTER	7.542	-0.847541	0.680848	-1.24483	0.213193	0.336132
AC008105.3	15.5675	1.02157	0.820626	1.24486	0.213182	0.336132
MT-CO3	2323.28	-0.565721	0.454468	-1.2448	0.213206	0.336132
MAP2K7	9.55764	0.69685	0.56006	1.24424	0.213411	0.336407
HSP90B1	237.709	0.644993	0.518836	1.24315	0.213812	0.336991
DRAM2	61.5461	-0.470707	0.378725	-1.24287	0.213915	0.337105
FBXL6	8.1309	-0.825741	0.664529	-1.2426	0.214017	0.337171
ACTA2	8.21683	-0.751256	0.604558	-1.24265	0.213996	0.337171
MFSD3	3.3458	-1.23536	0.994478	-1.24222	0.214156	0.337342
CPSF3	20.1665	-0.585689	0.471549	-1.24205	0.214217	0.33739
ING3	12.0555	0.652135	0.525195	1.2417	0.214347	0.337547
TIMELESS	12.9603	-0.717554	0.5783	-1.2408	0.21468	0.338016
PELP1	13.3851	-0.616166	0.496615	-1.24073	0.214705	0.338016
NFATC2IP	24.8314	0.501394	0.404462	1.23966	0.215103	0.338593
CCDC86	14.8336	-0.68747	0.554805	-1.23912	0.215301	0.338858
ABHD5	4.21337	0.990861	0.799852	1.23881	0.215418	0.338953
GCN1	20.555	-0.544994	0.439946	-1.23878	0.215428	0.338953
VAC14	27.3958	-0.608209	0.491002	-1.23871	0.215453	0.338953
SLC35F1	3.16908	-1.43248	1.15658	-1.23855	0.215513	0.338999
TBC1D15	20.1916	0.611316	0.493994	1.2375	0.215903	0.339564
SYNGR3	7.1191	-0.800059	0.646639	-1.23726	0.215991	0.339655
ATAT1	3.07992	1.19184	0.963607	1.23685	0.216143	0.339845
ACD	17.3297	-0.598699	0.484222	-1.23641	0.216305	0.340052
HIPK3	17.2782	0.587699	0.475438	1.23612	0.216413	0.340174
GBA2	7.81884	-0.780204	0.631493	-1.23549	0.216648	0.340495
UNKL	4.71876	0.971388	0.786824	1.23457	0.216991	0.340986
AL121944.1	8.53616	0.712475	0.577485	1.23376	0.217294	0.341414
ZNF165	2.33054	1.47727	1.19803	1.23308	0.217545	0.341711
SMARCA2	120.491	-0.553731	0.449048	-1.23312	0.217531	0.341711
ACCS	2.80625	1.60212	1.29952	1.23285	0.217632	0.3418
CAB39L	3.39434	1.06977	0.867903	1.23259	0.217728	0.341903
AC008771.1	3.14093	1.41755	1.15101	1.23157	0.21811	0.342454
URB2	6.99559	0.791585	0.642795	1.23147	0.218146	0.342461
TIGAR	23.5193	-0.543788	0.441854	-1.2307	0.218436	0.342869
ZNF562	6.48314	0.789377	0.641754	1.23003	0.218685	0.343168
EIF4ENIF1	16.8901	-0.549401	0.446659	-1.23002	0.218689	0.343168
GLCE	2.69979	1.17395	0.955243	1.22896	0.219088	0.343654
GMFG	70.9311	-0.553899	0.450665	-1.22907	0.219045	0.343654
LIME1	3.29381	1.4879	1.21071	1.22895	0.219091	0.343654
USP33	21.7698	0.557778	0.454092	1.22834	0.219321	0.343966
YIF1B	22.5539	-0.585912	0.477144	-1.22796	0.219463	0.344141
LRRC14	8.0492	0.765474	0.623934	1.22685	0.219879	0.344744
NUP43	7.41477	-0.720514	0.587422	-1.22657	0.219984	0.344848
TGFBR1	9.47783	1.06593	0.869077	1.22651	0.220008	0.344848
FAM234A	11.0133	0.690447	0.562994	1.22638	0.220054	0.344872
SCAMP3	53.6444	-0.467798	0.381561	-1.22601	0.220195	0.345044
KCNMB2-AS1	5.56931	-0.932612	0.761003	-1.2255	0.220386	0.345256
IMMP2L	18.0635	-0.601887	0.491141	-1.22549	0.220392	0.345256
FKBP2	18.3987	1.01129	0.825492	1.22508	0.220547	0.34545
RBFA	12.9232	-0.666352	0.544056	-1.22479	0.220656	0.345572
NFKBIA	408.824	0.744034	0.607524	1.2247	0.220688	0.345574
EMB	31.6409	0.765086	0.624787	1.22455	0.220743	0.345611
TAMM41	10.1285	0.706331	0.576967	1.22422	0.220871	0.345763
ARHGAP18	8.36919	0.849861	0.694802	1.22317	0.221266	0.34633
TEX9	29.5929	-0.709293	0.579919	-1.22309	0.221296	0.34633
FAM98C	5.9347	-0.847272	0.692862	-1.22286	0.221384	0.346419
SIRT3	6.39338	0.82793	0.67734	1.22233	0.221585	0.346651
HDAC7	20.903	-0.491415	0.402069	-1.22222	0.221626	0.346651
AC087500.1	6.63562	-0.924031	0.755988	-1.22228	0.221601	0.346651
GXYLT1	8.07995	-0.682505	0.558606	-1.2218	0.221783	0.346848
HIST1H3C	4.65732	-1.06965	0.875626	-1.22158	0.221866	0.346929
ZNF507	14.936	0.666314	0.545816	1.22077	0.222175	0.347363
LINC00494	10.0299	0.795379	0.651919	1.22006	0.222443	0.347734
VPS8	26.2241	0.48654	0.398875	1.21978	0.222549	0.34785
RCBTB1	6.5825	0.768473	0.630081	1.21964	0.222601	0.347882
BOD1L1	71.0221	0.506399	0.415375	1.21914	0.222792	0.348092
FCF1	19.3717	-0.697988	0.572588	-1.21901	0.222841	0.348092
TRIM25	18.1031	0.668025	0.547971	1.21909	0.22281	0.348092
EWSR1	131.692	-0.394565	0.32369	-1.21896	0.22286	0.348092
EEF1AKNMT	7.78365	-1.13283	0.930019	-1.21807	0.223196	0.348567
INO80B	9.58939	-0.922485	0.757904	-1.21715	0.223546	0.349064
ATG10	15.2854	0.639711	0.525626	1.21705	0.223587	0.349079
GCNT2	27.9884	0.560431	0.460537	1.21691	0.22364	0.349113
KAT2B	11.5534	0.711463	0.584725	1.21675	0.2237	0.349158
RNF139	9.8944	0.737546	0.606377	1.21632	0.223864	0.349365
PMAIP1	67.8465	-0.635982	0.523454	-1.21497	0.224377	0.350116
SRD5A1	9.88507	-0.840185	0.6918	-1.21449	0.22456	0.350304
HSF2	5.48273	-0.832563	0.685517	-1.2145	0.224556	0.350304
TBC1D23	15.3743	0.70035	0.576753	1.2143	0.224634	0.350369
AC096677.1	5.18799	-0.925641	0.762416	-1.21409	0.224714	0.350445
ZNF33B	8.85966	-0.768029	0.632676	-1.21394	0.224772	0.350486
LINC02812	4.67019	-1.37754	1.13493	-1.21376	0.224838	0.350491
DDX31	13.3579	0.655682	0.54019	1.2138	0.224824	0.350491
SLC66A1	4.75997	-0.933574	0.769362	-1.21344	0.224962	0.350596
TBC1D14	9.44738	0.656365	0.540923	1.21342	0.224971	0.350596
ZNF174	4.98427	-0.864738	0.712692	-1.21334	0.225	0.350596
CPPED1	5.48912	-0.961501	0.79319	-1.21219	0.225438	0.351229
MRPS9	22.7871	-0.564377	0.465684	-1.21193	0.225539	0.351337
PITPNM1	6.8177	-0.933546	0.770357	-1.21184	0.225575	0.351345
ZNF362	4.71709	0.989023	0.816678	1.21103	0.225883	0.351775
METAP1	16.7772	-0.598154	0.494002	-1.21083	0.22596	0.351845
B3GNTL1	5.0938	-0.882553	0.729003	-1.21063	0.226037	0.351867
MALT1	92.5416	0.455043	0.375848	1.21071	0.226006	0.351867
ADIPOR2	13.5571	0.664798	0.549525	1.20977	0.226368	0.352333
ZNF81	11.9094	0.674055	0.557227	1.20966	0.226409	0.352347
C11orf54	14.9894	-0.71656	0.592512	-1.20936	0.226525	0.352428
PITPNA	19.0714	-0.548138	0.453221	-1.20943	0.226499	0.352428
QDPR	5.22166	-1.09179	0.903212	-1.20878	0.226747	0.352724
DHRS9	66.5642	-0.751983	0.622864	-1.2073	0.227317	0.353562
ABCA7	5.17378	0.955602	0.791894	1.20673	0.227537	0.353854
URGCP	5.58724	0.817637	0.678125	1.20573	0.227921	0.354402
CPD	5.08711	0.879814	0.729867	1.20544	0.228032	0.354525
SUGP1	12.9435	-0.581173	0.482584	-1.20429	0.228476	0.355165
MAEA	19.3568	-0.514247	0.427056	-1.20417	0.228526	0.355193
EXOSC6	14.4588	-0.726409	0.60333	-1.204	0.22859	0.355243
INTS10	18.6794	-0.553629	0.459953	-1.20367	0.228719	0.355394
OGFOD2	8.93651	-0.765637	0.636275	-1.20331	0.228856	0.355557
MFSD12	12.9072	-0.769993	0.640378	-1.2024	0.229207	0.356053
KIAA0040	20.0248	-0.609138	0.506757	-1.20203	0.229352	0.356078
DUSP4	24.2718	-0.678648	0.564562	-1.20208	0.229333	0.356078
CLUAP1	5.68763	-0.832104	0.692143	-1.20221	0.229281	0.356078
MZF1-AS1	2.41317	1.40192	1.16625	1.20207	0.229337	0.356078
PPIP5K1	5.50345	0.824328	0.686521	1.20073	0.229855	0.35681
ELAC1	6.07353	-0.885869	0.737922	-1.20049	0.229948	0.356905
ZNF592	12.6529	0.674166	0.561622	1.20039	0.229988	0.356916
GPR89A	8.63093	0.926557	0.772145	1.19998	0.230148	0.357115
BRWD3	35.3435	0.478683	0.398989	1.19974	0.23024	0.357209
RABGGTA	14.4401	-0.694575	0.579061	-1.19948	0.23034	0.357313
TSTD2	14.223	0.587178	0.489983	1.19836	0.230776	0.357889
CSKMT	6.86099	-1.07058	0.893316	-1.19844	0.230748	0.357889
CUL7	3.6077	1.14507	0.956259	1.19745	0.231133	0.358393
DIS3L	7.351	-0.910974	0.761211	-1.19674	0.231407	0.358768
NMT2	1.99934	1.52252	1.27293	1.19607	0.231667	0.359122
DLG2	3.66581	1.28643	1.07563	1.19599	0.231702	0.359125
POLA1	15.9514	0.557558	0.466364	1.19554	0.231875	0.359343
PDXDC1	35.1679	0.459676	0.384568	1.19531	0.231967	0.359436
INTS3	8.99905	0.70013	0.586269	1.19421	0.232394	0.359917
ZNF623	3.97164	1.04527	0.875164	1.19437	0.232334	0.359917
ARHGAP17	82.8044	0.418378	0.350344	1.19419	0.232402	0.359917
ZNF587	3.13512	1.0294	0.862012	1.19418	0.232408	0.359917
FANCB	6.84606	0.767201	0.642577	1.19394	0.2325	0.36001
TFG	39.6608	-0.45302	0.379477	-1.1938	0.232555	0.360046
BTBD9	6.91729	-0.73947	0.619502	-1.19365	0.232614	0.360087
SIRT5	8.84779	-0.666022	0.558018	-1.19355	0.232654	0.360099
ERGIC1	35.1681	-0.612944	0.513747	-1.19309	0.232836	0.36033
RMND5A	22.486	-0.65413	0.548489	-1.1926	0.233025	0.360572
LSM14A	94.2504	-0.366827	0.307692	-1.19219	0.233187	0.360773
PEX7	5.45841	0.951904	0.798931	1.19147	0.233469	0.361108
CYREN	26.5108	0.494873	0.415317	1.19155	0.233437	0.361108
ZNF91	24.8064	0.861068	0.72294	1.19106	0.233628	0.361304
YIPF1	10.2742	-0.710328	0.596616	-1.19059	0.233813	0.361539
PELO	5.19769	-0.839142	0.705738	-1.18903	0.234429	0.362441
APOL1	4.6137	-1.21334	1.02053	-1.18893	0.234468	0.362451
AFAP1L2	2.69735	-1.1312	0.951646	-1.18868	0.234565	0.362551
CAD	11.0778	-0.633306	0.533046	-1.18809	0.234799	0.362862
AC079163.2	10.0683	-0.839409	0.707022	-1.18725	0.235131	0.363072
LEMD2	8.86359	0.733292	0.617499	1.18752	0.235022	0.363072
FBXO30	3.65184	1.26817	1.06804	1.18739	0.235074	0.363072
USP28	14.7206	-0.580342	0.488792	-1.1873	0.23511	0.363072
GNA13	31.0529	-0.796923	0.671187	-1.18733	0.235096	0.363072
TMLHE-AS1	5.08293	0.980705	0.825992	1.18731	0.235107	0.363072
ZBTB34	3.0496	-1.20001	1.0111	-1.18684	0.235289	0.363266
PCBP1	128.383	1.239	1.0446	1.18611	0.235579	0.363663
U2AF1L5	1.68222	1.71209	1.44356	1.18602	0.235614	0.363666
PKIG	103.264	-0.432397	0.364664	-1.18574	0.235725	0.363787
TICAM2	9.29904	-0.675326	0.569607	-1.1856	0.235781	0.363823
TRMT5	5.92916	-0.752759	0.63515	-1.18517	0.235952	0.364036
KHSRP	12.1401	-0.612787	0.517162	-1.1849	0.236055	0.364145
NEMP2	3.81092	0.997984	0.842931	1.18395	0.236435	0.364676
CDKN1A	70.2563	-0.743631	0.628136	-1.18387	0.236465	0.364676
RUFY3	32.2124	0.488318	0.412917	1.18261	0.236965	0.365346
STK11	11.5809	-0.670031	0.566569	-1.18261	0.236963	0.365346
SMPD2	8.61075	0.683951	0.578565	1.18215	0.237146	0.365574
MLXIP	7.11535	-0.733408	0.620463	-1.18203	0.237192	0.365594
ARL8B	52.9802	-0.41579	0.352073	-1.18098	0.237611	0.36619
CDKN2A	42.2592	-1.4511	1.2295	-1.18024	0.237906	0.366545
TAPBPL	19.3158	-0.568973	0.48212	-1.18015	0.237941	0.366545
P2RX4	18.7547	-0.687909	0.582886	-1.18018	0.237929	0.366545
IL6	7.46135	0.80058	0.678577	1.17979	0.238083	0.366662
JMJD7	3.4717	-1.31777	1.11687	-1.17987	0.238051	0.366662
C9orf85	18.4057	-0.591073	0.501182	-1.17936	0.238256	0.366878
FEN1	13.2376	-0.647838	0.549399	-1.17918	0.238328	0.366938
SLC66A2	21.7438	-0.685117	0.581172	-1.17885	0.238456	0.367084
AMPD2	5.32585	-0.945555	0.802216	-1.17868	0.238526	0.367141
SLC15A2	6.05524	0.948918	0.80561	1.17789	0.238841	0.367575
SH3BP5-AS1	5.18775	-0.984958	0.836791	-1.17707	0.239169	0.368029
MTRF1	9.71423	0.704874	0.598992	1.17677	0.239289	0.368162
NDUFAF7	12.3551	-0.661081	0.56235	-1.17557	0.239767	0.368847
RELL2	4.50557	0.87108	0.741101	1.17539	0.239841	0.368909
PADI4	4.40708	-1.07781	0.917781	-1.17436	0.24025	0.369436
FMO4	4.86205	-0.83167	0.708183	-1.17437	0.240246	0.369436
RBMX	102.814	-0.400071	0.340769	-1.17402	0.240386	0.369594
PKHD1L1	17.9861	-0.69078	0.588565	-1.17367	0.240528	0.369761
HLA-E	395.555	0.609244	0.519193	1.17344	0.240618	0.369848
CTBP1-AS	3.61356	-1.02217	0.871724	-1.17259	0.240961	0.370325
UBE2E3	30.2733	-0.454711	0.387967	-1.17203	0.241184	0.370615
NEU1	39.4926	0.789217	0.67363	1.17159	0.241362	0.370837
EFCAB13	6.13992	0.989313	0.844479	1.17151	0.241395	0.370837
SAP30BP	52.2635	-0.4241	0.362074	-1.17131	0.241475	0.370909
STK32C	3.56652	-1.01068	0.863104	-1.17098	0.241606	0.371059
KIAA1324L	3.46022	1.21896	1.04129	1.17063	0.241747	0.371225
PIP5K1A	18.6848	0.558081	0.476783	1.17051	0.241794	0.371238
PTPRCAP	130.553	-0.701007	0.598968	-1.17036	0.241856	0.371238
ALG8	13.0168	0.547861	0.46809	1.17042	0.241833	0.371238
C1RL	3.44667	0.983603	0.840659	1.17004	0.241986	0.371386
ATP1B3	13.6002	-0.704657	0.60235	-1.16985	0.242063	0.371453
ZNF33A	34.9687	0.583167	0.498555	1.16971	0.242116	0.371483
SLC37A1	28.7482	0.490608	0.419472	1.16959	0.242168	0.371511
TNPO3	35.8573	0.541042	0.462722	1.16926	0.242299	0.371655
PNOC	23.9234	-0.806478	0.689822	-1.16911	0.242359	0.371655
NOC3L	37.756	0.440324	0.376634	1.1691	0.242362	0.371655
ERMP1	6.60642	0.901564	0.771567	1.16848	0.242612	0.371987
IGHG4	17.8057	-1.72607	1.47734	-1.16836	0.242661	0.372011
TOP1MT	4.4353	-1.0439	0.893562	-1.16825	0.242706	0.372029
TTC31	6.16195	-0.766089	0.656156	-1.16754	0.242992	0.372416
MT-CO2	3442.58	-0.550264	0.471513	-1.16702	0.243203	0.372688
RNF214	11.0543	0.675944	0.579293	1.16684	0.243274	0.372745
CCM2	33.929	-0.531399	0.455579	-1.16643	0.243443	0.372849
AC068898.1	2.34035	-1.24905	1.07072	-1.16655	0.24339	0.372849
RAB8B	120.082	0.418924	0.359132	1.16649	0.243417	0.372849
ARHGEF18	14.8689	-0.639981	0.548903	-1.16593	0.243644	0.373106
RBM14	20.1882	-0.638506	0.547975	-1.16521	0.243934	0.373447
SLC43A2	4.45869	1.03474	0.887991	1.16526	0.243914	0.373447
DDX58	23.2285	0.816939	0.701285	1.16492	0.244053	0.373474
SLC38A6	3.94273	1.03067	0.884714	1.16498	0.244027	0.373474
ZFP30	3.84734	1.24404	1.06792	1.16492	0.24405	0.373474
SYNGR1	17.9814	-1.09821	0.94329	-1.16423	0.244331	0.373848
OSBPL3	10.404	-0.818646	0.703259	-1.16407	0.244394	0.373893
RBM7	12.8278	-0.72625	0.624014	-1.16384	0.24449	0.37399
CNIH3	3.80448	0.923531	0.793829	1.16339	0.244672	0.374216
PTGIR	48.0908	-0.575887	0.495606	-1.16199	0.245241	0.375035
USP19	6.08355	-0.772805	0.665425	-1.16137	0.245491	0.375366
ASF1A	5.33553	0.825117	0.710582	1.16119	0.245567	0.375378
ARMH3	23.2861	0.503158	0.433303	1.16122	0.245554	0.375378
TRIM56	22.4999	0.535421	0.461143	1.16107	0.245612	0.375396
BBS7	4.9803	-0.823765	0.7099	-1.16039	0.245888	0.375766
MIR155HG	215.901	-0.735042	0.633734	-1.15986	0.246106	0.376048
TBC1D10B	6.0071	-0.886955	0.764815	-1.1597	0.246171	0.376095
FAAP20	42.1521	-0.532965	0.459623	-1.15957	0.246223	0.376123
CACNB4	6.98581	-1.02005	0.880008	-1.15914	0.246401	0.376307
AC112487.1	4.0452	-1.12008	0.966327	-1.15911	0.246412	0.376307
H3F3B	532.187	-0.459407	0.396474	-1.15873	0.246565	0.37649
SC5D	6.8536	-0.817853	0.705975	-1.15847	0.246671	0.376548
DIAPH2-AS1	3.1913	1.14913	0.991899	1.15851	0.246654	0.376548
RANBP3	19.4196	-0.495997	0.428191	-1.15835	0.24672	0.376571
AC093323.1	2.75588	-1.06613	0.920488	-1.15822	0.246773	0.3766
RSBN1	21.1709	0.552973	0.477713	1.15754	0.24705	0.376972
INF2	5.86174	0.791508	0.684044	1.1571	0.247231	0.377195
FANCG	5.05765	-0.973837	0.841705	-1.15698	0.24728	0.377219
TMEM99	2.9596	1.11809	0.966507	1.15684	0.247338	0.377255
LY6E	109.89	-0.776848	0.671579	-1.15675	0.247375	0.377259
RABL3	13.2719	0.600102	0.518899	1.15649	0.247481	0.377369
APMAP	10.6598	0.615854	0.532566	1.15639	0.247522	0.377379
PIM3	64.2567	0.485611	0.419997	1.15623	0.247589	0.377431
XPO7	10.8055	0.711522	0.615443	1.15611	0.247634	0.377448
PTPRG	6.17903	-1.28229	1.10948	-1.15576	0.24778	0.377618
PTMS	17.6773	-0.901076	0.779927	-1.15533	0.247954	0.377831
LRRC8D	14.3564	0.688248	0.595937	1.1549	0.248132	0.37805
KANSL2	23.1423	0.587162	0.508678	1.15429	0.248381	0.378379
HAUS2	12.4795	-0.724097	0.627423	-1.15408	0.248467	0.378458
ZDHHC23	2.61111	-1.11347	0.965556	-1.15319	0.248831	0.37891
TMEM267	11.0834	0.591618	0.513064	1.15311	0.248866	0.37891
GID4	3.39764	-1.11898	0.97036	-1.15316	0.248845	0.37891
CERS2	9.68005	-0.740318	0.642114	-1.15294	0.248936	0.378964
LINC02541	8.41434	0.962537	0.83557	1.15195	0.24934	0.379527
WDR47	4.44552	0.97155	0.843683	1.15156	0.249503	0.379723
PHF14	46.574	0.505535	0.439037	1.15147	0.249541	0.379729
SCN3A	3.60628	1.18754	1.03147	1.15131	0.249606	0.379775
AHI1	3.56412	-1.13026	0.981844	-1.15116	0.249668	0.379815
PLA2G6	3.49508	1.05673	0.918037	1.15108	0.2497	0.379815
RMND5B	12.5592	-0.6412	0.557353	-1.15044	0.249964	0.380164
HERC3	9.37159	0.714653	0.621372	1.15012	0.250094	0.380258
PAQR8	4.87708	0.919946	0.799815	1.1502	0.250062	0.380258
FAM219B	9.61746	0.642181	0.55846	1.14991	0.25018	0.380336
CCAR2	12.7445	-0.66646	0.5798	-1.14947	0.250364	0.380519
MRPL23	4.92434	-1.152	1.00221	-1.14945	0.250369	0.380519
UBQLN1	50.0083	-0.473255	0.411995	-1.14869	0.250684	0.380935
CDC25B	2.90071	-1.05196	0.915841	-1.14862	0.250711	0.380935
PSMD5	16.5411	-0.557289	0.485282	-1.14838	0.250812	0.381036
TFDP2	28.5141	0.443481	0.386285	1.14807	0.250941	0.381181
XPA	17.464	-0.616925	0.537415	-1.14795	0.250989	0.381202
CAST	70.2007	-0.402966	0.351126	-1.14764	0.251117	0.381344
AGA	10.0492	-0.639778	0.557609	-1.14736	0.251233	0.381363
ZNF212	4.30707	0.958968	0.835773	1.1474	0.251215	0.381363
ZNF146	21.634	-0.528983	0.460992	-1.14749	0.25118	0.381363
GOT1	11.9054	-0.71077	0.619974	-1.14645	0.251609	0.381881
U2AF2	39.1263	-0.476193	0.415515	-1.14603	0.251783	0.382093
NME7	12.7076	0.586216	0.511704	1.14562	0.251954	0.382155
RASSF6	3.01248	-1.12204	0.979436	-1.1456	0.251961	0.382155
TRAF1	191.051	-0.501862	0.438071	-1.14562	0.251953	0.382155
ABCC4	32.1828	0.626239	0.546625	1.14565	0.251941	0.382155
ARNTL2	11.2778	0.686046	0.598947	1.14542	0.252035	0.382163
UBE2C	2.3024	-1.40152	1.22357	-1.14543	0.25203	0.382163
HCFC2	5.80884	0.783503	0.684166	1.1452	0.252128	0.382252
ATXN7L2	2.99661	0.957277	0.836084	1.14495	0.252228	0.382305
AC064807.1	5.62676	-0.758829	0.662765	-1.14495	0.252232	0.382305
BAG3	5.25629	-0.878262	0.767488	-1.14433	0.252485	0.382637
SFSWAP	33.8669	0.448569	0.392075	1.14409	0.252586	0.382715
MIER2	4.97251	-0.877382	0.766914	-1.14404	0.252606	0.382715
CTNNB1	60.8429	0.476537	0.416928	1.14297	0.25305	0.383336
ACSL4	44.1078	-0.425145	0.37225	-1.1421	0.253414	0.383836
ANKRD49	13.3889	0.625851	0.548291	1.14146	0.25368	0.384182
MPHOSPH9	10.3907	0.723238	0.633653	1.14138	0.253712	0.384182
TAF1C	6.48918	0.8436	0.739269	1.14113	0.253817	0.384236
QPCTL	5.76053	0.921419	0.807452	1.14114	0.25381	0.384236
CSTA	3.63875	-1.69095	1.48216	-1.14086	0.253927	0.384337
CNTLN	11.761	0.982358	0.861113	1.1408	0.253953	0.384337
B4GALT1	58.2945	-0.67017	0.587812	-1.14011	0.254241	0.384683
KMT2D	8.76485	0.718821	0.630498	1.14008	0.254251	0.384683
DGUOK-AS1	1.75646	-1.51463	1.32914	-1.13956	0.254469	0.384961
CCDC138	31.9815	-0.585057	0.513453	-1.13946	0.254513	0.384975
AC245297.3	9.58365	0.715383	0.627885	1.13935	0.254556	0.384987
ZNF71	2.55742	1.24922	1.09653	1.13925	0.254599	0.385001
APBB3	4.22221	0.884744	0.776776	1.139	0.254705	0.385108
SLC9B2	7.41755	0.935405	0.821784	1.13826	0.255011	0.385446
TNFRSF10D	5.8219	1.1063	0.971904	1.13828	0.255005	0.385446
ACP5	31.3643	-0.663064	0.58255	-1.13821	0.255033	0.385446
B3GALNT2	4.8468	0.898405	0.789377	1.13812	0.255071	0.385451
PURB	7.33879	0.810744	0.712696	1.13757	0.255299	0.385743
CD99	152.273	-1.6156	1.42035	-1.13747	0.255343	0.385758
SCARB2	5.19063	0.844364	0.742638	1.13698	0.255547	0.386013
TMCC1-AS1	1.66669	-1.51888	1.33735	-1.13574	0.256066	0.386745
APLP2	10.608	0.779238	0.686261	1.13548	0.256173	0.386854
SRSF3	152.65	-0.457034	0.402671	-1.13501	0.256373	0.386945
KCNQ5	14.6923	-0.884266	0.779026	-1.13509	0.256337	0.386945
RETREG3	9.67372	-0.650569	0.573168	-1.13504	0.256358	0.386945
MFNG	25.0486	-0.556343	0.490086	-1.1352	0.256293	0.386945
LINC00339	4.76966	-0.848237	0.747974	-1.13405	0.256775	0.387289
MCCC2	38.6683	-0.395261	0.348526	-1.13409	0.256755	0.387289
POLR3G	2.37075	-1.26577	1.11607	-1.13413	0.256739	0.387289
ANKHD1	64.4446	0.425493	0.375142	1.13422	0.256703	0.387289
OBI1	14.0917	-0.94139	0.829899	-1.13434	0.256651	0.387289
AASS	1.44593	1.68765	1.48833	1.13392	0.256828	0.387316
CLCF1	3.95698	1.06621	0.940404	1.13377	0.256889	0.387356
SLC2A8	3.67043	-0.91188	0.804544	-1.13341	0.257041	0.38748
POLE	3.7474	0.98285	0.867125	1.13346	0.257022	0.38748
ZFAT	25.3589	-0.641068	0.565664	-1.1333	0.257087	0.387497
PAAF1	12.9105	-0.649469	0.57329	-1.13288	0.257264	0.387711
ALG3	19.2367	-0.55672	0.491638	-1.13238	0.257476	0.387825
TSPAN14	5.79879	-0.881453	0.778439	-1.13233	0.257494	0.387825
SYNE2	36.5569	-0.658591	0.581601	-1.13238	0.257476	0.387825
CASTOR1	4.27015	1.0067	0.888874	1.13256	0.2574	0.387825
ARHGEF6	14.1624	0.657725	0.580883	1.13228	0.257515	0.387825
TBCD	11.5776	0.668956	0.591019	1.13187	0.25769	0.388037
LTN1	18.6243	0.551062	0.486968	1.13162	0.257795	0.388142
BCAS2	42.392	-0.442217	0.390823	-1.1315	0.257844	0.388163
MAPK14	24.9409	0.5405	0.477766	1.13131	0.257926	0.388235
CBX7	5.17368	0.838504	0.741366	1.13103	0.258044	0.38836
ARID3A	14.8701	0.776107	0.686623	1.13032	0.25834	0.388752
ZNF43	14.2647	0.912329	0.807638	1.12963	0.258634	0.389141
TMF1	34.4058	0.471982	0.418073	1.12895	0.25892	0.389492
WAC-AS1	19.3399	-0.638531	0.565618	-1.12891	0.258937	0.389492
NAGA	6.51016	-1.05611	0.935616	-1.12878	0.258989	0.389517
TYMSOS	2.36005	-1.43292	1.27013	-1.12817	0.25925	0.389831
IFNGR2	50.5796	0.488223	0.432774	1.12812	0.259268	0.389831
FBXW8	13.1288	0.61344	0.543845	1.12797	0.259333	0.389877
ASCC1	26.4224	-0.540476	0.479223	-1.12782	0.259397	0.38992
TSSC4	24.4455	-0.608128	0.539441	-1.12733	0.259603	0.390177
IFFO1	6.45849	0.903169	0.801226	1.12723	0.259644	0.390186
UFSP2	14.32	-0.578999	0.51385	-1.12679	0.259833	0.390417
ERAP2	20.3582	0.747345	0.663321	1.12667	0.259881	0.390437
VPS13A	37.1727	0.830479	0.737343	1.12631	0.260033	0.390613
NUDT19	4.03142	-0.917303	0.814518	-1.12619	0.260084	0.390637
DHX33	6.31383	0.802548	0.713085	1.12546	0.260395	0.39105
SLC35C2	20.5776	0.507515	0.451195	1.12482	0.260664	0.391401
BAP1	5.53736	-0.851999	0.757743	-1.12439	0.260847	0.391624
MTHFR	8.33862	0.682362	0.606957	1.12423	0.260914	0.391641
RAD18	12.2147	0.563609	0.501344	1.1242	0.26093	0.391641
EIF3A	121.431	-0.367876	0.327262	-1.1241	0.26097	0.391649
MAN2C1	8.18011	0.753472	0.670429	1.12387	0.26107	0.391746
FBXO45	4.52096	-0.988767	0.880103	-1.12347	0.261239	0.391947
NUP155	10.2544	0.57881	0.515334	1.12318	0.261363	0.39208
FBXO31	9.53351	0.799159	0.711678	1.12292	0.261471	0.392189
ZNF138	17.8035	0.56137	0.500008	1.12272	0.261556	0.392264
DIPK1A	35.2523	0.634949	0.565742	1.12233	0.261722	0.392407
CDK10	14.0059	0.663733	0.591355	1.12239	0.261695	0.392407
CHODL	10.5677	0.751954	0.670523	1.12144	0.262099	0.392866
AL683807.1	4.694	1.05158	0.937641	1.12151	0.262069	0.392866
IGKC	340.69	1.20788	1.07736	1.12114	0.262226	0.393003
ARL6	3.30654	0.991714	0.884897	1.12071	0.262411	0.393157
HLA-DPB1	780.255	0.82112	0.732639	1.12077	0.262385	0.393157
MIDN	20.9812	-0.527374	0.470594	-1.12065	0.262435	0.393157
STAP2	3.41793	-1.10519	0.987457	-1.11923	0.263044	0.394016
CAMSAP1	7.00396	0.696909	0.622726	1.11913	0.263086	0.394026
FECH	5.01158	-0.964211	0.862149	-1.11838	0.263404	0.394449
IFT172	3.54964	0.899134	0.804216	1.11802	0.263556	0.394624
GTF2E1	5.10657	-0.941765	0.842635	-1.11764	0.263719	0.394769
ZDHHC24	22.1879	-0.545861	0.488409	-1.11763	0.263724	0.394769
PAGR1	13.9869	-0.537401	0.481314	-1.11653	0.264196	0.395369
AC005332.4	4.25416	-1.01427	0.908372	-1.11658	0.264176	0.395369
KMT2E-AS1	10.7796	0.755975	0.677715	1.11548	0.264646	0.395989
TK1	8.63148	-0.859248	0.770742	-1.11483	0.264923	0.396349
CTC1	8.44892	0.672212	0.60312	1.11456	0.265041	0.396461
ZSCAN18	13.3105	1.12434	1.00884	1.11449	0.265069	0.396461
PRKY	7.37132	1.23593	1.10916	1.11429	0.265153	0.396534
SPAST	10.3828	-0.605015	0.543125	-1.11395	0.2653	0.396701
FAM160B1	6.50577	0.732264	0.657689	1.11339	0.265541	0.397008
TAF6	8.63954	-0.711412	0.63974	-1.11203	0.266124	0.397826
CNIH4	13.0744	-0.565666	0.508937	-1.11147	0.266368	0.398082
ZNF121	12.6346	0.631531	0.568179	1.1115	0.266353	0.398082
GAS6	4.20885	-1.30682	1.17634	-1.11092	0.266602	0.398379
APOC1	4.75245	-1.08279	0.974864	-1.11071	0.266694	0.398463
MIER3	5.3139	-0.810962	0.730248	-1.11053	0.266771	0.398524
WRNIP1	18.3055	-0.568605	0.512178	-1.11017	0.266926	0.398702
MRE11	14.4275	0.578521	0.52133	1.1097	0.267127	0.398948
GINS4	4.19833	-0.817494	0.736981	-1.10925	0.267323	0.399189
UBXN4	104.331	-0.367349	0.331437	-1.10835	0.26771	0.399615
TPP2	31.1085	0.534183	0.481909	1.10847	0.267658	0.399615
ZNF688	7.29225	-0.750906	0.677508	-1.10834	0.267717	0.399615
UFL1-AS1	2.47295	1.229	1.10906	1.10815	0.267796	0.39968
SIAH2-AS1	2.1137	1.53116	1.38223	1.10774	0.267973	0.39989
ITGB2-AS1	33.7164	0.842461	0.760716	1.10746	0.268096	0.400019
AL035530.2	7.25329	0.767077	0.692959	1.10696	0.268312	0.400288
C10orf88	4.43173	0.870903	0.786996	1.10662	0.26846	0.400455
BDP1	66.2326	0.462785	0.418275	1.10641	0.268548	0.400532
SREK1IP1	25.8917	-0.533855	0.48278	-1.10579	0.268816	0.400853
HIF1A	84.3216	-0.457493	0.41374	-1.10575	0.268835	0.400853
IKZF3	142.991	0.44705	0.404326	1.10567	0.268871	0.400853
EIF5B	97.9411	-0.357258	0.323317	-1.10498	0.26917	0.401245
PRR11	2.40611	-1.02124	0.924746	-1.10435	0.269442	0.401596
MAGOHB	19.7846	-0.481885	0.436733	-1.10339	0.269859	0.402164
SWAP70	241.048	-0.327914	0.297241	-1.10319	0.269944	0.402207
SRC	6.37395	0.765392	0.693822	1.10315	0.26996	0.402207
GOLGA1	8.31107	0.642569	0.582654	1.10283	0.270101	0.402362
FCRL5	123.938	0.667216	0.60519	1.10249	0.270249	0.402452
FAM78B	10.322	0.818771	0.742646	1.1025	0.270242	0.402452
STK39	26.2858	-0.510219	0.462843	-1.10236	0.270306	0.402452
ACBD5	10.6557	-0.584487	0.530209	-1.10237	0.2703	0.402452
DCTN4	24.0489	0.485133	0.440124	1.10226	0.270347	0.402459
ZXDC	13.0207	0.625582	0.56764	1.10207	0.270429	0.402528
ZNF576	5.97207	-0.815687	0.740352	-1.10176	0.270568	0.40268
ZBTB11	19.4557	0.558663	0.507148	1.10158	0.270646	0.402687
GRINA	95.7403	0.570662	0.518079	1.1015	0.270681	0.402687
RENBP	8.75791	-0.862047	0.782528	-1.10162	0.270627	0.402687
MCOLN2	64.294	0.764891	0.694588	1.10122	0.270803	0.40276
MYO3B	5.40009	-0.76987	0.699109	-1.10122	0.270802	0.40276
ZBTB24	19.7937	0.496244	0.45089	1.10059	0.271076	0.403112
TUBD1	3.52179	0.953458	0.868194	1.09821	0.272113	0.404601
NPL	5.21281	0.818214	0.745682	1.09727	0.272524	0.405092
CBLN3	3.23898	1.22013	1.11191	1.09733	0.272495	0.405092
ZNF286A	6.17517	-0.750854	0.684335	-1.0972	0.272553	0.405092
AP002490.1	1.42432	1.61581	1.47337	1.09667	0.272785	0.405328
ZNF134	5.44723	0.915954	0.835163	1.09674	0.272757	0.405328
AC107884.1	7.09051	-1.0691	0.975137	-1.09636	0.272922	0.405478
MAP3K12	3.18339	0.95918	0.87514	1.09603	0.273066	0.405637
PPARD	8.3917	0.706311	0.64455	1.09582	0.273158	0.405719
KHDC4	13.4835	0.619903	0.566071	1.0951	0.273474	0.406027
LMCD1	14.9657	0.731369	0.667854	1.0951	0.273472	0.406027
YY1	47.4893	-0.424269	0.387373	-1.09525	0.273409	0.406027
ZNF141	9.43362	0.682172	0.62325	1.09454	0.273719	0.406335
NCR3	4.27666	0.946108	0.864502	1.0944	0.273781	0.406374
SIMC1	7.25164	0.684731	0.625853	1.09408	0.273921	0.406418
KLC2	6.00486	0.809751	0.740028	1.09422	0.27386	0.406418
DDX3X	90.7119	-0.354241	0.323773	-1.0941	0.27391	0.406418
IFNAR2	8.8856	0.757039	0.692179	1.09371	0.274084	0.406606
LARS	46.9352	-0.394526	0.360898	-1.09318	0.274315	0.40681
SMC5	39.6808	0.530965	0.485724	1.09314	0.274332	0.40681
MOAP1	9.17559	-0.737086	0.674215	-1.09325	0.274284	0.40681
THAP3	8.30554	-0.625406	0.572251	-1.09289	0.274443	0.406867
EIF3C	10.6277	-0.662094	0.605792	-1.09294	0.27442	0.406867
SUPT20H	19.6653	0.53803	0.492362	1.09275	0.274502	0.406901
SREBF2-AS1	2.65473	1.34329	1.22937	1.09267	0.27454	0.406903
PMS2	26.3324	-0.445894	0.408124	-1.09254	0.274594	0.406928
ZBTB39	2.24502	-1.04439	0.956037	-1.09242	0.27465	0.406957
CEBPG	17.6724	-0.515278	0.471807	-1.09214	0.274773	0.407085
MT-ND6	156.848	-0.500482	0.458451	-1.09168	0.274974	0.407328
CLN6	16.5707	-0.64172	0.588054	-1.09126	0.275158	0.407547
TMEM41A	10.8099	-0.53828	0.493451	-1.09085	0.27534	0.407707
RPS10-NUDT3	3.16115	-0.957424	0.877635	-1.09091	0.275311	0.407707
TRAPPC13	8.16703	0.642975	0.589596	1.09053	0.275478	0.407857
PDS5A	65.9817	0.342419	0.314166	1.08993	0.275745	0.408198
SLFN5	19.4235	-0.857395	0.787396	-1.0889	0.276198	0.408814
TMEM42	7.34214	-0.727474	0.66833	-1.0885	0.276377	0.408915
ZNF589	7.66256	-0.763391	0.701296	-1.08854	0.276356	0.408915
MCF2L2	3.35863	1.01793	0.935035	1.08866	0.276306	0.408915
MFF	46.5247	-0.400866	0.368659	-1.08736	0.276876	0.409599
HARS2	9.25838	0.680134	0.62558	1.08721	0.276946	0.409648
CHIC1	11.3364	-0.601482	0.553415	-1.08686	0.277101	0.409823
PPP2R5D	6.78741	-0.696745	0.641319	-1.08642	0.277291	0.41005
YIPF6	11.8557	-0.58343	0.537513	-1.08542	0.277734	0.41065
CCDC43	14.795	-0.514442	0.474269	-1.08471	0.278052	0.411065
MED17	14.8848	0.556512	0.513677	1.08339	0.278636	0.411874
MBD3	8.62299	-0.713334	0.658508	-1.08326	0.278694	0.411905
UHRF1	4.60209	1.12824	1.04178	1.083	0.278809	0.412019
ERCC1	49.7401	-0.44349	0.40986	-1.08205	0.279229	0.412586
FAM241A	14.9366	-0.79669	0.736502	-1.08172	0.279376	0.412694
DNAJC24	9.81892	0.602754	0.557212	1.08173	0.279372	0.412694
SHLD2	20.9695	0.476672	0.440756	1.08149	0.27948	0.412792
THAP5	5.55542	-0.77112	0.713187	-1.08123	0.279594	0.412906
LARP7	44.624	-0.368411	0.340767	-1.08112	0.279643	0.412924
MS4A1	1638.07	-0.524313	0.485172	-1.08068	0.279841	0.413161
AL138963.4	54.8486	-0.640692	0.59296	-1.0805	0.279921	0.413223
ZNF84	15.164	0.491844	0.455279	1.08031	0.280003	0.413289
AC008083.2	6.20265	0.929779	0.860927	1.07997	0.280153	0.413457
MINDY3	14.2968	0.596678	0.552541	1.07988	0.280195	0.413464
AC007365.1	1.61421	1.62733	1.50728	1.07965	0.2803	0.413508
ZNF100	11.7411	0.60292	0.558438	1.07965	0.280296	0.413508
BHLHE40	18.1721	-0.78932	0.731218	-1.07946	0.280383	0.413521
STS	9.29003	-0.795003	0.736448	-1.07951	0.280361	0.413521
HIF1AN	11.2437	-0.576318	0.534313	-1.07862	0.280759	0.414007
AC090825.1	7.23913	0.658864	0.610878	1.07855	0.280787	0.414007
COMMD1	168.762	-0.349226	0.323866	-1.07831	0.280897	0.414115
TTI2	9.20245	-0.584244	0.541893	-1.07815	0.280965	0.41416
FAM204A	37.7555	-0.456388	0.423637	-1.07731	0.281342	0.414606
SPINT1	5.52324	-0.743455	0.690053	-1.07739	0.281307	0.414606
RALA	55.1317	0.436176	0.404916	1.0772	0.281391	0.414622
HAUS5	10.5074	0.612617	0.568767	1.0771	0.281437	0.414635
HMGXB4	12.258	0.564113	0.524113	1.07632	0.281785	0.415093
JAGN1	30.8851	-0.575526	0.534776	-1.0762	0.281837	0.415115
TMEM175	4.62294	-0.837251	0.778199	-1.07588	0.28198	0.41527
GCC1	4.8898	-0.862658	0.801985	-1.07565	0.282083	0.415366
GPATCH3	8.01027	0.61311	0.57044	1.0748	0.282464	0.415872
DCAF7	39.7151	-0.448454	0.417554	-1.074	0.282821	0.416343
SPOPL	21.9264	0.559384	0.521251	1.07316	0.283201	0.416692
CFLAR	180.817	-0.517944	0.482643	-1.07314	0.283208	0.416692
PHF3	46.4511	0.415745	0.387405	1.07315	0.283202	0.416692
AC008035.1	3.08163	1.05917	0.986893	1.07324	0.283163	0.416692
EPS15	148.962	0.346622	0.323298	1.07214	0.283655	0.416997
AMMECR1L	5.75551	0.783982	0.731263	1.07209	0.283678	0.416997
CSRNP3	6.24514	0.984388	0.918007	1.07231	0.283581	0.416997
POLM	12.6187	0.553582	0.516317	1.07217	0.283642	0.416997
CCAR1	53.7049	0.393659	0.367162	1.07217	0.283645	0.416997
TSEN54	12.4124	0.513984	0.479218	1.07255	0.283475	0.416997
ERVK3-1	29.7471	-0.549384	0.512269	-1.07245	0.283517	0.416997
ZNF395	4.39706	-0.873058	0.814617	-1.07174	0.283837	0.417175
SUCLG2	43.0492	0.532411	0.496854	1.07157	0.283915	0.41718
CARHSP1	10.5049	0.799241	0.745824	1.07162	0.28389	0.41718
TMEM109	37.1366	0.497975	0.464755	1.07148	0.283954	0.417182
CLNK	20.5538	0.724746	0.676504	1.07131	0.28403	0.417238
TNFRSF14-AS1	8.33868	-0.667205	0.622995	-1.07096	0.284186	0.417412
SLC4A8	12.2546	0.76291	0.712643	1.07054	0.284378	0.417639
DERA	20.653	-0.453508	0.423796	-1.07011	0.28457	0.417811
MAVS	8.5306	-0.669027	0.625184	-1.07013	0.284562	0.417811
COQ6	8.78003	-0.613313	0.573468	-1.06948	0.284853	0.418171
POM121	24.2386	0.531136	0.49667	1.06939	0.284892	0.418172
FRA10AC1	24.7984	-0.418994	0.392035	-1.06877	0.285174	0.418522
TTLL12	4.021	-0.878467	0.821997	-1.0687	0.285205	0.418522
TNFAIP8	123.963	0.32803	0.307104	1.06814	0.285457	0.418836
ELL2	67.8758	0.418818	0.392399	1.06732	0.285825	0.419321
PRKACB	9.91211	-0.898472	0.842369	-1.0666	0.286152	0.419689
AMPD3	16.9721	0.465575	0.436472	1.06668	0.286118	0.419689
CCL3L1	6.79422	-1.34051	1.25718	-1.06629	0.286294	0.419843
ZNF691	4.03444	-0.788743	0.740301	-1.06544	0.286679	0.420352
AC005562.1	6.08626	-0.892701	0.838055	-1.06521	0.286783	0.420448
YAF2	30.1528	0.43287	0.406729	1.06427	0.287205	0.421012
TRIM5	12.183	0.670841	0.63069	1.06366	0.287482	0.421362
STK16	13.1094	-0.583492	0.548949	-1.06293	0.287816	0.421754
HIST1H2AJ	2.7567	-1.10479	1.03941	-1.0629	0.287825	0.421754
HGSNAT	5.71357	0.818396	0.770398	1.0623	0.288098	0.422098
CNOT6	8.09777	0.655448	0.617273	1.06184	0.288307	0.422181
ZFAND2A	15.6215	0.541075	0.509467	1.06204	0.288217	0.422181
FBRS	32.337	0.482008	0.453914	1.06189	0.288285	0.422181
ZNF548	3.51279	0.855906	0.805988	1.06193	0.288266	0.422181
LYSMD3	8.5296	-0.635338	0.598458	-1.06162	0.288406	0.422271
BMF	7.65371	-0.862809	0.81296	-1.06132	0.288546	0.42242
NUP133	15.312	0.47786	0.450395	1.06098	0.288699	0.422588
CANT1	9.42098	-0.569746	0.537286	-1.06041	0.288956	0.422909
BTD	9.73469	0.814893	0.768538	1.06032	0.289001	0.422919
AC008957.1	4.9073	-0.830072	0.783028	-1.06008	0.289109	0.422965
COX10-AS1	7.0554	0.920579	0.868365	1.06013	0.289086	0.422965
TNFSF13B	8.86568	0.861859	0.813512	1.05943	0.289405	0.423342
TPR	107.531	0.349844	0.330339	1.05904	0.28958	0.423431
ARFGEF1	37.4985	0.494768	0.46716	1.0591	0.289554	0.423431
EEF1AKMT1	8.2967	-0.773051	0.729902	-1.05912	0.289547	0.423431
PHF21B	2.41285	-1.09374	1.03288	-1.05892	0.289635	0.423457
AC114763.1	8.78844	0.828852	0.783162	1.05834	0.2899	0.423739
ATP6V0C	58.119	0.616	0.582048	1.05833	0.289905	0.423739
HLA-DOB	54.2706	0.566634	0.535538	1.05806	0.290026	0.423861
NRARP	1.94171	1.84293	1.74232	1.05775	0.290171	0.424017
ZCWPW2	3.11981	1.14081	1.07967	1.05663	0.290682	0.424707
PPP3CB-AS1	3.19683	-0.977893	0.925809	-1.05626	0.290851	0.424899
MTHFD1L	10.2456	-0.58186	0.550974	-1.05606	0.290943	0.424977
NHEJ1	6.46277	-0.794412	0.752369	-1.05588	0.291023	0.424982
SEC24C	15.1714	-0.493677	0.467546	-1.05589	0.291018	0.424982
GANC	7.77626	0.74998	0.710433	1.05567	0.291121	0.425069
VPS45	20.5647	0.469495	0.44496	1.05514	0.291361	0.425365
F11R	6.11611	-0.789061	0.747976	-1.05493	0.291458	0.425451
ZNF680	13.9334	-0.754765	0.716052	-1.05406	0.291854	0.425971
TTF2	19.3537	0.556881	0.528779	1.05314	0.292275	0.426423
SLC29A1	12.4437	-0.719582	0.683275	-1.05314	0.292278	0.426423
IL16	79.1295	-0.486565	0.461971	-1.05324	0.292232	0.426423
ALG1	10.0863	0.708707	0.67334	1.05252	0.292559	0.426777
RHOBTB3	3.44657	-1.29532	1.23094	-1.0523	0.292664	0.426857
RNF166	6.16151	0.661583	0.62874	1.05224	0.292691	0.426857
ASTN2	3.54659	-0.829444	0.788703	-1.05166	0.292958	0.42719
CCL5	35.267	0.568862	0.541013	1.05148	0.29304	0.427254
STK11IP	3.65765	1.01443	0.965409	1.05078	0.293362	0.427656
KCTD7	4.35061	0.803456	0.764681	1.05071	0.293393	0.427656
HEBP2	11.5436	-0.801308	0.763325	-1.04976	0.293829	0.428235
ATXN2	22.172	0.451597	0.430284	1.04953	0.293933	0.428331
SCYL2	28.7093	0.500353	0.476826	1.04934	0.294021	0.428403
POLH	8.30757	0.710349	0.677137	1.04905	0.294156	0.428544
ERI1	8.45093	-0.721951	0.688425	-1.0487	0.294316	0.428701
VPS37A	14.1905	-0.590577	0.56318	-1.04865	0.294341	0.428701
NRDC	68.2607	-0.351423	0.335267	-1.04819	0.294551	0.428894
HUS1	8.75899	-0.574791	0.548345	-1.04823	0.294534	0.428894
AC067852.2	3.49134	-1.01247	0.966441	-1.04763	0.29481	0.429215
RNF167	28.0358	-0.503829	0.481093	-1.04726	0.29498	0.429407
GTPBP10	16.4318	-0.529149	0.505382	-1.04703	0.295086	0.429505
CDADC1	9.79843	0.738417	0.705384	1.04683	0.295178	0.429582
VPS35L	13.3393	0.819021	0.782499	1.04667	0.29525	0.429631
LINC01169	17.7898	-0.716377	0.685093	-1.04566	0.295717	0.430195
PTPRM	15.9374	-0.818075	0.782438	-1.04555	0.295771	0.430195
CD320	14.1507	0.604652	0.578347	1.04548	0.2958	0.430195
RAB11B	35.0129	-0.480079	0.459224	-1.04541	0.295831	0.430195
SLC25A43	11.9274	-0.748271	0.715708	-1.0455	0.295793	0.430195
MPZL3	4.21107	0.967036	0.925209	1.04521	0.295927	0.430255
ZC3H13	34.6107	0.452083	0.43255	1.04516	0.29595	0.430255
NUGGC	5.02572	-1.02098	0.977827	-1.04413	0.296424	0.430887
USP48	46.7335	0.375907	0.360069	1.04399	0.296491	0.430928
SRPRB	18.3635	-0.472919	0.453091	-1.04376	0.296595	0.431024
CYFIP1	6.19098	0.675742	0.647533	1.04356	0.296687	0.431072
MIATNB	12.8435	0.689321	0.660571	1.04352	0.296706	0.431072
AMIGO2	2.45259	-1.06821	1.02451	-1.04266	0.297104	0.431594
CAPRIN2	3.82246	0.869949	0.834775	1.04214	0.297349	0.431836
ZNF600	9.63762	0.865418	0.830374	1.0422	0.297318	0.431836
HACD2	35.342	-0.441499	0.42383	-1.04169	0.297556	0.43208
UBE4A	22.525	0.457671	0.439675	1.04093	0.297908	0.432478
PLXNA3	4.10432	1.07907	1.0366	1.04097	0.297889	0.432478
GSS	10.68	-0.621493	0.597148	-1.04077	0.297983	0.432531
LZTS2	2.48791	-1.15175	1.10697	-1.04045	0.298131	0.432689
BCL9L	11.9202	-0.679587	0.653229	-1.04035	0.298177	0.4327
SMC4	27.1498	0.384018	0.369703	1.03872	0.298934	0.433741
POLK	19.5468	0.482702	0.465113	1.03782	0.299356	0.434296
TMEM185A	6.64942	-0.729664	0.703375	-1.03738	0.299561	0.434537
ZNF14	6.99269	0.774824	0.747874	1.03604	0.300185	0.435386
DDHD2	9.87391	0.584288	0.56417	1.03566	0.300361	0.435584
HSD17B11	11.1244	0.603936	0.58346	1.03509	0.300625	0.435911
SRR	4.22598	-0.812073	0.784701	-1.03488	0.300724	0.435997
MIS18BP1	42.2968	0.412423	0.398808	1.03414	0.301071	0.436294
ZFYVE1	6.82158	-0.71961	0.695875	-1.03411	0.301086	0.436294
IGHV4-34	53.9577	1.52064	1.47037	1.03419	0.301047	0.436294
SLFN11	5.45792	0.884548	0.855302	1.03419	0.301046	0.436294
FEM1C	8.34952	-0.683641	0.661727	-1.03312	0.30155	0.436852
LINC00910	4.35248	-0.837614	0.810765	-1.03312	0.30155	0.436852
EDC4	8.29069	-0.67988	0.658275	-1.03282	0.301688	0.436938
GRAP	3.88123	0.833248	0.806731	1.03287	0.301665	0.436938
SHISAL2A	12.8695	0.900504	0.872333	1.03229	0.301935	0.437238
CCL28	6.24633	-1.09272	1.05873	-1.0321	0.302026	0.437313
AC093010.2	8.79088	0.678109	0.657288	1.03168	0.302223	0.437542
IGHE	158.863	1.17618	1.14032	1.03145	0.30233	0.43764
ABHD16A	12.9112	-0.541694	0.525743	-1.03034	0.302851	0.438337
MAFG	5.3196	0.882186	0.856535	1.02995	0.303035	0.438503
MED14	29.1077	-0.426679	0.414281	-1.02993	0.303044	0.438503
CFAP410	7.78057	-0.885038	0.859403	-1.02983	0.303091	0.438513
RPP30	22.8656	-0.482402	0.468492	-1.02969	0.303155	0.438549
PHF20	46.5305	0.420261	0.408404	1.02903	0.303464	0.438938
ICAM3	80.8468	0.464458	0.451404	1.02892	0.303518	0.438959
NAPRT	12.9078	-0.748321	0.727657	-1.0284	0.303762	0.439255
MTF1	6.59117	0.636508	0.619596	1.0273	0.304281	0.439949
IFITM3	36.3078	0.812666	0.791503	1.02674	0.304544	0.440271
TCFL5	29.5802	-0.812521	0.791893	-1.02605	0.304869	0.440654
KIAA0930	2.73817	1.02907	1.00298	1.02601	0.304888	0.440654
ZBTB5	11.6796	-0.574117	0.559673	-1.02581	0.304982	0.440732
CRTC3	16.998	0.545574	0.53229	1.02495	0.305385	0.441257
LCMT1-AS1	3.26048	-0.990745	0.966768	-1.0248	0.305457	0.441304
P4HA2	26.8247	0.597204	0.583148	1.0241	0.305786	0.441722
BLZF1	10.878	0.562052	0.550124	1.02168	0.306932	0.443319
AC120193.1	13.2129	-0.674642	0.660472	-1.02146	0.307039	0.443359
SPECC1L	29.8805	0.553037	0.541383	1.02153	0.307005	0.443359
CGRRF1	5.49607	0.728535	0.713452	1.02114	0.307187	0.443515
CTSD	17.2148	-0.650834	0.637684	-1.02062	0.307434	0.443814
SPSB3	18.0304	-0.439541	0.430734	-1.02045	0.307517	0.443876
ZNF470	2.26113	1.17449	1.15113	1.0203	0.307588	0.443921
ZSCAN2	7.12251	-0.698768	0.685016	-1.02008	0.307692	0.444014
CCNC	24.1648	-0.451195	0.442502	-1.01965	0.307896	0.44425
AP4M1	4.12551	-0.79759	0.782761	-1.01895	0.308229	0.444658
CD40	351.749	-0.427702	0.419776	-1.01888	0.308259	0.444658
FOPNL	15.1788	-0.647278	0.635768	-1.0181	0.308629	0.445134
IRF5	69.3956	-0.535788	0.526689	-1.01728	0.309022	0.445541
HK1	21.4566	-0.442373	0.434862	-1.01727	0.309024	0.445541
ST13	72.083	-0.626313	0.615688	-1.01726	0.309032	0.445541
ZC3HC1	9.24283	-0.536355	0.527729	-1.01634	0.309465	0.446109
G3BP2	56.455	0.421142	0.414504	1.01601	0.309623	0.446129
PPP2R1B	8.37588	-0.626719	0.61683	-1.01603	0.309615	0.446129
IVD	19.7353	0.468364	0.461037	1.01589	0.30968	0.446129
CYTH1	115.472	0.378212	0.372286	1.01592	0.309669	0.446129
XPNPEP3	13.4283	-0.520877	0.512696	-1.01596	0.30965	0.446129
EEA1	44.8388	0.531786	0.523578	1.01568	0.309783	0.446219
PTK2	52.6953	0.478157	0.470849	1.01552	0.309858	0.446269
FBXO44	7.44782	-0.688122	0.677744	-1.01531	0.309957	0.446326
CHEK2	11.7857	-0.712883	0.702161	-1.01527	0.309978	0.446326
SLC27A4	8.08312	0.880341	0.867176	1.01518	0.310019	0.446328
MED19	15.5981	-0.470535	0.463743	-1.01465	0.310275	0.446638
HBP1	24.9092	0.501568	0.49475	1.01378	0.310688	0.447117
FAM160A2	4.11723	0.870033	0.858178	1.01381	0.310671	0.447117
CCNB2	3.90441	-0.938005	0.92534	-1.01369	0.310732	0.447123
DHX35	5.63905	0.696669	0.687328	1.01359	0.310778	0.447131
CYB5D2	5.95298	-0.706895	0.697664	-1.01323	0.310949	0.447319
MYO1C	34.0225	-0.385694	0.380722	-1.01306	0.311032	0.44738
AL353807.5	2.92067	-1.24119	1.22544	-1.01285	0.31113	0.447425
EIF2AK4	23.1775	-0.565453	0.558293	-1.01282	0.311144	0.447425
USF1	18.5457	-0.492367	0.486527	-1.012	0.311536	0.44771
MAP4K4	140.657	-0.424648	0.419652	-1.01191	0.311583	0.44771
SMARCA5	69.7108	-0.367569	0.363199	-1.01203	0.311522	0.44771
CEP162	8.77734	0.589594	0.58256	1.01207	0.311503	0.44771
METTL17	22.5002	-0.479158	0.473361	-1.01225	0.31142	0.44771
PTGES3L	4.01537	-1.24976	1.23499	-1.01196	0.311555	0.44771
HGS	20.7982	-0.509106	0.503396	-1.01134	0.311852	0.448038
RAD51-AS1	3.37554	0.922812	0.912557	1.01124	0.311902	0.448052
CACNA1E	9.34799	0.886429	0.876883	1.01089	0.312071	0.448237
ZBED6	3.69321	0.830963	0.822246	1.0106	0.312207	0.448241
SMIM8	10.3242	0.619438	0.61287	1.01072	0.312152	0.448241
SERINC1	29.607	0.471792	0.46687	1.01054	0.312235	0.448241
VPS26A	28.7335	-0.370132	0.366212	-1.0107	0.312158	0.448241
PI4K2A	7.88724	0.733777	0.726192	1.01045	0.312282	0.44825
MRPL43	29.2262	-0.648518	0.641921	-1.01028	0.312362	0.448307
TMEM156	43.8659	-0.514006	0.509194	-1.00945	0.312758	0.448709
ARHGAP1	13.317	-0.457695	0.453413	-1.00945	0.312761	0.448709
MEAK7	8.63817	-1.05265	1.04281	-1.00944	0.312763	0.448709
HIST1H4H	6.82664	-0.686705	0.680581	-1.009	0.312976	0.448902
EIF1AY	38.5953	-1.64173	1.6271	-1.00899	0.312979	0.448902
TEX261	4.48959	-0.842715	0.835408	-1.00875	0.313096	0.449012
ARL6IP1	71.7355	-0.509269	0.504973	-1.00851	0.313211	0.449119
NRAS	20.2217	-0.476532	0.472684	-1.00814	0.313387	0.449256
ERLIN2	7.26666	-0.630199	0.625106	-1.00815	0.313384	0.449256
ERCC6L2	19.4443	-0.510543	0.506552	-1.00788	0.313513	0.449263
PCID2	17.1296	-0.509812	0.505788	-1.00796	0.313475	0.449263
OVCA2	11.4745	-0.667994	0.662725	-1.00795	0.313478	0.449263
GPC5	7.30211	1.25045	1.24108	1.00755	0.31367	0.449428
WAKMAR2	19.4073	0.645171	0.640572	1.00718	0.313848	0.449627
NUDCD1	23.5431	-0.460905	0.457875	-1.00662	0.314119	0.449957
GTF2IRD2B	11.0395	0.57138	0.567738	1.00642	0.314216	0.450037
CCDC122	7.25902	-0.58949	0.585983	-1.00598	0.314423	0.450276
BLNK	95.0916	-0.332819	0.330908	-1.00577	0.314524	0.450363
ACRBP	3.30913	-1.12109	1.11506	-1.00541	0.314701	0.450558
CENPF	3.45913	-0.93344	0.928579	-1.00523	0.314784	0.450618
STX8	47.9715	0.332075	0.330609	1.00443	0.31517	0.451113
AC011246.1	6.98044	-0.994879	0.990846	-1.00407	0.315345	0.451131
SNX8	108.948	-0.427523	0.425722	-1.00423	0.315267	0.451131
MSR1	6.61656	-1.12336	1.11864	-1.00422	0.315274	0.451131
PITRM1	10.1366	-0.615228	0.612685	-1.00415	0.315306	0.451131
NUCKS1	65.4667	0.357304	0.355896	1.00396	0.315399	0.45115
IFT43	13.1783	-0.655803	0.653346	-1.00376	0.315494	0.451228
TMEM208	29.7345	-0.454803	0.453186	-1.00357	0.315587	0.451302
PINX1	18.7047	-0.557597	0.555806	-1.00322	0.315754	0.451483
NRIP1	27.086	0.496206	0.494762	1.00292	0.315899	0.451633
TGFB1	75.7351	-0.341829	0.340885	-1.00277	0.315971	0.451678
DOK1	22.4804	-0.493977	0.493179	-1.00162	0.316527	0.45224
NT5DC3	4.50163	0.824702	0.823315	1.00168	0.316496	0.45224
INTS14	11.0298	-0.583819	0.582819	-1.00172	0.316481	0.45224
ARRB2	6.82631	0.689381	0.688215	1.00169	0.316491	0.45224
DEF6	24.5995	0.494493	0.493744	1.00152	0.316577	0.452253
CDC42SE1	41.1434	-0.396778	0.396328	-1.00114	0.316761	0.452457
DZIP3	25.5824	0.44379	0.443327	1.00104	0.316805	0.452463
PLD2	3.20068	0.915655	0.914822	1.00091	0.31687	0.452497
CCS	35.2311	-0.432511	0.432248	-1.00061	0.317015	0.452588
CNTROB	2.82395	0.923899	0.923287	1.00066	0.31699	0.452588
MTA1	8.72033	0.697359	0.697455	0.999861	0.317378	0.453047
MYO1D	36.0289	-0.444052	0.444299	-0.999444	0.317579	0.453277
ZDHHC4	10.8227	-0.652872	0.653371	-0.999237	0.31768	0.453362
MKNK1	17.07	-0.504272	0.504824	-0.998908	0.317839	0.453473
LINC02642	7.99169	1.01052	1.01157	0.998963	0.317813	0.453473
SSH1	6.09171	0.679438	0.680332	0.998686	0.317947	0.453568
TAF1D	123.025	0.346808	0.347454	0.998141	0.318211	0.453829
TMEM94	3.621	0.900441	0.902058	0.998208	0.318179	0.453829
ERICH1	41.516	0.386026	0.386835	0.997909	0.318323	0.45393
APC	24.0131	0.440258	0.441286	0.99767	0.318439	0.454037
GLIPR1	8.40168	0.88184	0.884087	0.997459	0.318542	0.454125
IL19	2.4911	-1.30866	1.31266	-0.996956	0.318786	0.454333
KIAA1143	21.6805	-0.421691	0.423005	-0.996894	0.318816	0.454333
MCTP2	13.0564	0.66586	0.667935	0.996894	0.318816	0.454333
ZNF433-AS1	22.7239	-0.664579	0.666698	-0.996822	0.318851	0.454333
KIAA0100	23.444	-0.456914	0.458441	-0.996669	0.318925	0.454381
PPFIBP1	16.8433	0.784233	0.787048	0.996424	0.319044	0.454492
AC087239.1	7.70828	0.854847	0.858279	0.996001	0.31925	0.454577
DHRS13	10.2678	-0.68508	0.687782	-0.996071	0.319216	0.454577
EMILIN2	22.9371	-0.466046	0.467893	-0.996053	0.319224	0.454577
ZNF571	3.47409	0.956002	0.959877	0.995964	0.319268	0.454577
ATPSCKMT	5.13124	-0.796173	0.799756	-0.995519	0.319484	0.454826
KLHL23	3.66918	0.918012	0.922615	0.99501	0.319731	0.45512
HLA-DRA	2540.77	1.00495	1.01101	0.994006	0.32022	0.455758
PPARA	12.2085	0.555955	0.559564	0.993551	0.320441	0.456014
RNGTT	102.998	0.449161	0.452281	0.993102	0.32066	0.456267
SUSD1	5.11809	-0.73465	0.74049	-0.992113	0.321143	0.456895
TACC1	83.5656	-0.386747	0.390112	-0.991372	0.321504	0.457299
ZNF200	5.93075	-0.702796	0.70892	-0.991361	0.321509	0.457299
SP140	141.346	-0.357919	0.361162	-0.991021	0.321675	0.457477
CHDH	12.4789	-0.573269	0.578783	-0.990472	0.321944	0.4578
ETFRF1	12.3043	-0.499532	0.504532	-0.990091	0.32213	0.458006
PIGN	11.2164	0.587703	0.593824	0.989692	0.322324	0.458225
PDSS1	9.64257	0.571308	0.577326	0.989577	0.322381	0.458246
GMEB1	11.7423	0.534532	0.54059	0.988793	0.322765	0.458617
ZNF789	9.4746	0.572972	0.579417	0.988876	0.322724	0.458617
SP1	7.59686	-0.573845	0.580438	-0.988641	0.322839	0.458617
TP53I13	8.22779	0.738782	0.747274	0.988635	0.322842	0.458617
SLC17A9	10.1817	0.785677	0.79472	0.988621	0.322849	0.458617
SEC61A1	21.6656	-0.454235	0.459558	-0.988416	0.322949	0.45865
ENOPH1	15.1724	-0.504035	0.509947	-0.988406	0.322954	0.45865
TAF4	3.07332	0.932094	0.943151	0.988276	0.323017	0.458681
PRCC	31.283	-0.39965	0.404472	-0.988077	0.323115	0.458761
IRF2BP1	3.6544	-0.816356	0.826324	-0.987936	0.323184	0.458801
NPIPB2	3.04899	-0.869018	0.88001	-0.987509	0.323393	0.459039
PER2	7.30435	0.600181	0.608501	0.986327	0.323973	0.459803
ANKRD39	8.25088	-0.791485	0.802722	-0.986001	0.324132	0.459922
C5orf22	9.14341	-0.563831	0.571844	-0.985987	0.32414	0.459922
MMACHC	3.17256	-1.03787	1.05275	-0.985866	0.324199	0.459947
NDC1	6.10343	0.717123	0.727824	0.985298	0.324478	0.460269
UNC119	68.5953	0.425198	0.431569	0.985236	0.324508	0.460269
AP002495.1	4.8454	0.741272	0.752554	0.985009	0.32462	0.460368
SNHG12	29.3918	0.486563	0.494034	0.984877	0.324685	0.460402
RNASEH1	27.4099	-0.455375	0.462656	-0.984263	0.324986	0.460761
UBAP1	34.3845	-0.467226	0.47473	-0.984192	0.325021	0.460761
ACBD6	57.6493	-0.304041	0.309246	-0.983168	0.325525	0.461298
CDK6	65.9148	0.335728	0.341465	0.9832	0.325509	0.461298
ZDHHC2	4.72558	0.804299	0.818061	0.983177	0.32552	0.461298
MS4A7	29.3804	-0.454995	0.463007	-0.982696	0.325757	0.461569
SAT2	14.8007	-0.584459	0.594871	-0.982497	0.325855	0.461649
SLC2A6	26.3796	0.404039	0.41132	0.982298	0.325953	0.461728
SPECC1	9.21468	0.762105	0.776308	0.981704	0.326246	0.462085
AP3M2	4.24231	1.10641	1.12731	0.981459	0.326366	0.462196
STARD5	2.20739	1.03932	1.05913	0.981295	0.326447	0.462252
ECPAS	24.8787	0.424617	0.432861	0.980954	0.326615	0.462431
AC008537.4	2.47679	-0.925141	0.943384	-0.980663	0.326759	0.462575
TAPT1-AS1	3.20695	0.85518	0.872785	0.979829	0.327171	0.463099
TWSG1	5.38265	0.805472	0.822155	0.979708	0.32723	0.463124
NUFIP2	42.3826	0.445921	0.455942	0.978021	0.328064	0.464245
UBE2O	12.1469	-0.694754	0.71068	-0.97759	0.328277	0.464488
FMNL2	4.18964	-0.780122	0.798264	-0.977274	0.328434	0.464493
FTCDNL1	3.45702	-0.911526	0.932831	-0.977161	0.32849	0.464493
NIPBL-DT	4.45344	-0.827744	0.846826	-0.977467	0.328338	0.464493
TMX2	20.9797	0.457755	0.468427	0.977216	0.328462	0.464493
SNN	20.1599	-0.475538	0.486553	-0.97736	0.328391	0.464493
AL139260.1	11.4626	0.586416	0.600404	0.976702	0.328717	0.464696
LMAN1	33.828	-0.409583	0.419347	-0.976716	0.32871	0.464696
NUP54	24.075	0.473289	0.484988	0.975879	0.329125	0.465213
LINC02532	87.446	-1.50292	1.54181	-0.97478	0.32967	0.465806
POLA2	10.9925	-0.563127	0.577661	-0.97484	0.32964	0.465806
TMX4	16.466	0.523742	0.537236	0.974881	0.329619	0.465806
ELOVL5	73.2453	-0.347041	0.356075	-0.974628	0.329745	0.465853
ELMSAN1	32.0862	0.521832	0.535655	0.974194	0.32996	0.466097
ERAP1	12.9527	0.540621	0.55562	0.973004	0.330551	0.466873
AC004687.1	21.5145	-0.726609	0.747254	-0.972372	0.330866	0.467258
ZNF532	10.9838	0.530553	0.545846	0.971982	0.331059	0.467472
RNF122	2.48158	1.31082	1.34901	0.971694	0.331203	0.467499
WDR11	22.1973	0.444507	0.457388	0.971838	0.331131	0.467499
TUBGCP3	16.0948	0.626368	0.644617	0.97169	0.331205	0.467499
DNASE2	8.9549	0.648576	0.667726	0.97132	0.331389	0.467699
GTPBP3	5.44387	-0.640314	0.65949	-0.970924	0.331586	0.467919
TMEM209	11.013	0.533889	0.54995	0.970797	0.33165	0.467949
LINC02577	1.96858	-1.20607	1.24275	-0.970487	0.331804	0.468107
ANKFY1	14.4001	0.501902	0.517211	0.970399	0.331847	0.468109
CLHC1	5.37498	-0.959812	0.989265	-0.970228	0.331933	0.46817
RAB22A	25.4306	-0.449662	0.463549	-0.97004	0.332026	0.468242
H1FX	34.2483	-0.675758	0.696938	-0.969611	0.33224	0.46847
LINC02694	6.03502	-0.828786	0.854818	-0.969547	0.332272	0.46847
TEX14	6.14471	-0.862265	0.889461	-0.969424	0.332334	0.468497
IPP	5.98014	-0.744061	0.767882	-0.968978	0.332556	0.468692
AL592183.1	8.71268	0.747368	0.771276	0.969001	0.332545	0.468692
STK25	19.5888	-0.386921	0.399423	-0.9687	0.332695	0.468828
USP3	53.9417	0.394109	0.406906	0.968549	0.33277	0.468874
ORMDL1	44.2134	-0.355674	0.367463	-0.967918	0.333085	0.469244
ZNF557	6.16866	0.643544	0.664918	0.967855	0.333117	0.469244
AC079630.1	5.29606	-0.702342	0.725842	-0.967624	0.333232	0.469347
TMEM231	2.41352	1.31021	1.35484	0.967061	0.333513	0.469684
PRAG1	36.5443	0.39528	0.40886	0.966788	0.33365	0.469817
SRCAP	10.7772	0.54058	0.559276	0.96657	0.333759	0.469911
ATAD3A	10.3317	-0.548583	0.567644	-0.966421	0.333833	0.469956
SRSF2	151.117	-0.253158	0.262104	-0.965867	0.334111	0.470286
ARFIP2	11.586	-0.610382	0.632193	-0.965499	0.334295	0.470486
RPS6KB1	13.2876	0.535113	0.555034	0.964108	0.334992	0.471407
CLDND1	11.7204	-0.508375	0.527432	-0.963869	0.335112	0.471516
ZSCAN9	9.34172	0.692827	0.718909	0.96372	0.335186	0.471561
EXOSC10	24.0298	0.39838	0.413484	0.963471	0.335311	0.471677
LILRB4	6.24175	1.00136	1.03947	0.963341	0.335377	0.47171
PLEKHB2	26.8709	-0.372323	0.386716	-0.962782	0.335657	0.471888
MST1R	4.16599	0.762373	0.791799	0.962836	0.33563	0.471888
MCUB	27.942	-0.498927	0.518174	-0.962856	0.33562	0.471888
CBWD5	21.4477	-0.469104	0.487255	-0.962749	0.335673	0.471888
RAD54L2	7.4976	0.66235	0.688172	0.962477	0.33581	0.471961
KDM2B	113.047	0.43093	0.447709	0.962521	0.335788	0.471961
MT2A	214.013	-0.612376	0.636398	-0.962253	0.335923	0.472
MAU2	11.4628	0.535893	0.556869	0.962334	0.335882	0.472
RAP2A	13.1873	0.574531	0.597174	0.962082	0.336008	0.47206
LINC02432	1.92413	1.4441	1.50124	0.961943	0.336078	0.472099
GAB3	3.23449	0.908958	0.945434	0.961418	0.336342	0.472409
SLC1A4	26.085	-0.559255	0.581871	-0.961133	0.336486	0.472551
PIGX	7.1929	0.581018	0.604832	0.960627	0.33674	0.472849
GNPTAB	19.7893	0.60387	0.629375	0.959476	0.337319	0.473542
CSE1L	22.7981	-0.415006	0.432496	-0.95956	0.337277	0.473542
ZNF226	9.95118	0.520504	0.542821	0.958886	0.337616	0.4739
TSPAN13	7.34369	0.631779	0.659084	0.958572	0.337774	0.474062
ZDHHC5	13.2292	-0.518156	0.540945	-0.957872	0.338128	0.474497
ZFAND4	8.02371	-0.556155	0.581086	-0.957096	0.338519	0.474987
PEPD	28.2384	-0.427247	0.446648	-0.956562	0.338788	0.475305
ZBTB41	4.74835	0.686367	0.717758	0.956265	0.338938	0.475455
MAP2K6	8.18451	0.796912	0.834368	0.955108	0.339523	0.476215
ZBTB17	16.0525	0.546322	0.572064	0.955001	0.339577	0.476231
CALML4	2.56415	1.1233	1.17669	0.954623	0.339768	0.476439
HEXB	14.2024	-0.448661	0.470131	-0.954332	0.339916	0.476525
RDH11	10.4204	0.508626	0.532938	0.95438	0.339891	0.476525
DNAJC13	18.4004	0.502735	0.526905	0.954127	0.340019	0.47661
UBA2	47.2998	-0.318555	0.33402	-0.953703	0.340234	0.476852
ILVBL	5.5753	-0.656092	0.688028	-0.953583	0.340295	0.476876
TMEM168	9.60591	0.602834	0.632429	0.953203	0.340487	0.477086
OGFOD1	12.1368	-0.493062	0.517691	-0.952424	0.340882	0.477579
OSTM1	15.2546	-0.551292	0.578954	-0.952221	0.340985	0.477663
DYNC1I2	23.1029	-0.396154	0.416122	-0.952015	0.341089	0.477749
PISD	15.6139	0.481643	0.506202	0.951484	0.341359	0.478066
ITGB1	28.5301	0.456819	0.480183	0.951343	0.34143	0.478106
GCFC2	12.3431	-0.554339	0.583215	-0.950489	0.341864	0.478592
SPATA2	4.43567	-0.771916	0.812066	-0.950558	0.341829	0.478592
RBM47	5.06688	-0.674697	0.709996	-0.950283	0.341969	0.478615
ZNF184	4.59644	0.786685	0.827914	0.950202	0.34201	0.478615
TWNK	3.94992	0.864927	0.910138	0.950325	0.341947	0.478615
TAF5	3.9949	-0.737778	0.776875	-0.949673	0.342278	0.478931
CEP131	3.67716	0.849007	0.894131	0.949533	0.34235	0.478971
CEACAM21	8.35409	-0.618083	0.65115	-0.949217	0.34251	0.479088
NCOA6	11.1204	0.630426	0.664167	0.949198	0.34252	0.479088
NUP107	27.4218	-0.376579	0.396925	-0.948741	0.342752	0.479353
WDR77	18.4462	0.640376	0.675211	0.94841	0.342921	0.479367
AC021678.2	9.1022	0.798485	0.841944	0.948382	0.342935	0.479367
SLC37A4	4.70854	-0.745648	0.786117	-0.948521	0.342864	0.479367
SENP8	1.97797	-1.12548	1.18667	-0.948443	0.342904	0.479367
DYNLRB1	25.2092	0.641297	0.676264	0.948294	0.34298	0.479369
AP1M1	29.7786	-0.395553	0.417203	-0.948107	0.343075	0.479442
CEP55	4.15774	-0.731149	0.771306	-0.947936	0.343162	0.479503
ATPAF2	13.5293	-0.569059	0.600379	-0.947833	0.343214	0.479516
SMAGP	3.07144	1.00249	1.05848	0.947098	0.343589	0.479933
LINC00630	4.82631	0.799063	0.843714	0.947078	0.343599	0.479933
ECE1	30.2027	-0.415509	0.438799	-0.946924	0.343678	0.479982
RNF19B	5.37975	0.79863	0.843779	0.946492	0.343898	0.480229
TM2D1	20.1152	0.438254	0.463474	0.945584	0.344361	0.480815
STAG2	71.1076	-0.34177	0.361585	-0.945199	0.344557	0.481029
KAT7	18.0055	0.449998	0.476471	0.944441	0.344944	0.481509
BBS2	4.37271	-0.731165	0.774621	-0.943899	0.345221	0.481835
RABL6	21.4958	-0.393415	0.417057	-0.943312	0.345521	0.482193
SAR1A	23.853	-0.411984	0.436928	-0.94291	0.345727	0.48242
CSMD1	5.26219	-0.845377	0.896704	-0.94276	0.345803	0.482466
SLC25A40	11.2843	0.518412	0.550172	0.942272	0.346053	0.482754
EXOSC9	20.4283	-0.465144	0.493759	-0.942047	0.346168	0.482854
ACBD4	5.0207	-0.642514	0.682181	-0.941853	0.346268	0.482932
REEP3	27.5859	-0.472153	0.501841	-0.940841	0.346786	0.483594
B4GALT3	17.1755	0.547597	0.582159	0.940631	0.346894	0.483624
EXOG	13.2685	0.561024	0.596434	0.94063	0.346894	0.483624
RBFOX1	2.31364	-1.20833	1.28488	-0.940419	0.347003	0.483714
ZNF160	15.8445	0.462096	0.491607	0.93997	0.347233	0.483974
GABPB1-AS1	36.8594	0.449143	0.477894	0.939838	0.347301	0.484008
SHARPIN	24.3131	-0.421441	0.448652	-0.939349	0.347551	0.484296
HHEX	10.952	0.515286	0.549048	0.938508	0.347984	0.484838
ABHD3	35.3273	0.481476	0.513475	0.937681	0.348408	0.485369
MORC4	3.09589	-1.06804	1.13924	-0.937501	0.348501	0.485437
AUP1	75.2931	-0.400819	0.427616	-0.937333	0.348587	0.485496
NCDN	2.45264	-0.931197	0.994559	-0.936292	0.349123	0.486121
PAFAH1B3	15.62	-0.527435	0.563302	-0.936327	0.349105	0.486121
AGL	12.1142	0.55098	0.588697	0.935931	0.349309	0.486219
MCEE	7.61447	-0.653321	0.698068	-0.935899	0.349325	0.486219
NSMCE2	68.1012	0.399673	0.427008	0.935986	0.34928	0.486219
HACD4	9.53283	-0.897307	0.959038	-0.935633	0.349462	0.486349
SPHK2	5.58199	0.672213	0.718553	0.935509	0.349526	0.486377
LONRF1	17.0909	0.454908	0.486315	0.935417	0.349573	0.486382
SLC35A3	8.47512	0.64979	0.694871	0.935122	0.349725	0.486533
SPATA5L1	11.4047	-0.647376	0.692573	-0.934741	0.349922	0.486745
WASHC5	31.2259	0.438574	0.469331	0.934466	0.350064	0.486805
AKAP11	28.2805	0.415284	0.44439	0.934504	0.350044	0.486805
DHRS4-AS1	6.03675	0.742725	0.794867	0.934402	0.350096	0.486805
NRL	3.62363	0.853348	0.913388	0.934266	0.350167	0.486842
AIFM2	6.29129	-0.62862	0.673045	-0.933994	0.350307	0.486938
STYX	10.1421	-0.46491	0.497783	-0.933962	0.350323	0.486938
ATAD2	10.3822	-0.58867	0.630379	-0.933834	0.350389	0.486969
TSC2	12.8784	0.50478	0.540669	0.93362	0.3505	0.487061
LINC00504	8.97352	-0.783325	0.839292	-0.933316	0.350657	0.487219
WDTC1	9.25555	0.542737	0.581615	0.933156	0.350739	0.487272
ZNF92	16.6474	0.43469	0.465973	0.932865	0.35089	0.48742
CFAP57	4.36279	-1.00241	1.07496	-0.932515	0.351071	0.48761
RB1	91.4776	0.313706	0.33668	0.931762	0.351459	0.488089
LBH	82.785	-0.391449	0.42025	-0.931468	0.351611	0.488178
TSPO	31.7953	-0.887132	0.952316	-0.931552	0.351568	0.488178
CHIC2	25.5355	0.43405	0.466039	0.931361	0.351667	0.488194
TMEM68	4.97602	0.633855	0.680852	0.930973	0.351867	0.48838
LINC02156	2.49034	-1.41022	1.51485	-0.930933	0.351888	0.48838
ZHX1	7.04858	-0.598353	0.643016	-0.930541	0.352091	0.488561
TTLL11	8.28653	0.74802	0.803881	0.93051	0.352107	0.488561
PARM1	3.81458	-0.826828	0.888775	-0.930301	0.352215	0.48865
LINC00158	19.3044	-0.553678	0.595532	-0.92972	0.352516	0.489006
PHC2	7.14539	-0.617441	0.664265	-0.92951	0.352625	0.489096
NQO2	5.59611	-0.637063	0.685667	-0.929113	0.35283	0.48932
COX18	4.46155	0.794167	0.855829	0.92795	0.353433	0.490034
SYNE3	21.9246	0.567597	0.611634	0.928	0.353407	0.490034
SH3BP2	10.362	-0.784916	0.845977	-0.927822	0.3535	0.490066
APH1B	7.54203	0.630466	0.679598	0.927705	0.353561	0.490088
EVI2B	57.3893	-0.552878	0.596029	-0.927603	0.353613	0.4901
HLA-DMB	133.723	0.393546	0.424566	0.926938	0.353959	0.490461
SUV39H2	2.89663	-0.897244	0.967971	-0.926933	0.353962	0.490461
MBD4	58.3554	-0.380902	0.4113	-0.926092	0.354398	0.491004
ACTR1B	19.0714	0.477099	0.515478	0.925547	0.354681	0.491335
FAM117A	13.6353	-0.708634	0.766015	-0.925092	0.354918	0.491602
DCUN1D4	6.69131	0.677858	0.732894	0.924905	0.355015	0.491675
DPH1	13.724	-0.536008	0.579664	-0.924687	0.355129	0.491771
RNF6	14.7793	-0.484983	0.524761	-0.924198	0.355383	0.492001
RUBCNL	49.8488	0.453604	0.490784	0.924243	0.35536	0.492001
AL606807.1	10.4278	-0.686067	0.742812	-0.923609	0.35569	0.492364
NFKBID	59.731	0.627056	0.679212	0.92321	0.355898	0.49259
RASGRP1	36.774	0.43875	0.475389	0.92293	0.356044	0.492731
RTL8C	11.0274	-0.735347	0.7973	-0.922297	0.356374	0.493126
GALM	3.49924	0.824095	0.894247	0.921553	0.356762	0.493268
VPS54	10.8387	0.546627	0.593126	0.921603	0.356735	0.493268
UNC50	19.0395	-0.447422	0.48558	-0.92142	0.356831	0.493268
TTN	22.7051	-0.649888	0.704992	-0.921838	0.356613	0.493268
PCGF5	62.0303	-0.358619	0.388967	-0.921976	0.356541	0.493268
ZNF287	4.48456	-0.658333	0.714178	-0.921805	0.35663	0.493268
ZNF574	5.04281	-0.792883	0.860293	-0.921643	0.356715	0.493268
DGCR8	3.81437	0.771368	0.837111	0.921464	0.356808	0.493268
KPNA6	20.5981	0.39009	0.423663	0.920756	0.357178	0.493563
SPRED2	13.4284	0.540778	0.587278	0.920821	0.357144	0.493563
GMPS	18.9717	-0.4967	0.539411	-0.920819	0.357145	0.493563
POMK	3.21206	-0.831498	0.90399	-0.919809	0.357673	0.494124
DHRS1	11.1587	-0.772141	0.839387	-0.919886	0.357632	0.494124
RASSF3	41.6876	-0.363559	0.395384	-0.919508	0.35783	0.49428
SLC30A1	2.88732	1.07773	1.17245	0.919218	0.357981	0.494427
FH	20.6686	-0.383515	0.417409	-0.9188	0.3582	0.494585
TPP1	25.7965	0.404629	0.440416	0.918744	0.358229	0.494585
AC016876.1	3.8385	-0.861757	0.937956	-0.918761	0.35822	0.494585
STARD10	10.9418	-0.601322	0.65472	-0.918442	0.358388	0.494742
C1orf216	3.68301	-0.900166	0.980436	-0.918129	0.358552	0.494849
MPHOSPH10	26.8342	-0.349968	0.381207	-0.918052	0.358592	0.494849
MFAP3	3.94932	0.735686	0.801516	0.917869	0.358687	0.494849
COPG2	12.9609	-0.529166	0.576479	-0.917927	0.358657	0.494849
ZNF761	4.60394	0.827701	0.901622	0.918013	0.358612	0.494849
SNHG17	16.1557	-0.679737	0.740654	-0.917752	0.358749	0.494872
WDR81	7.83297	-0.602647	0.65673	-0.917649	0.358803	0.494885
PRKDC	115.844	-0.272195	0.296659	-0.917535	0.358863	0.494906
A1BG-AS1	5.54877	0.635572	0.69295	0.917198	0.359039	0.495087
PPHLN1	58.8045	-0.358701	0.391353	-0.916565	0.35937	0.495484
STPG1	4.93136	-0.628063	0.685386	-0.916364	0.359476	0.495568
MHENCR	7.55141	-0.596768	0.651648	-0.915783	0.359781	0.495926
PET117	6.02179	-0.667734	0.729375	-0.915488	0.359935	0.496078
MAPK10	3.4251	1.06735	1.16676	0.914799	0.360297	0.496514
REXO1	7.08537	0.608657	0.665976	0.913932	0.360753	0.497081
CSNK2A1	37.8312	-0.359827	0.393846	-0.913623	0.360915	0.497242
CDC27	27.771	0.365128	0.399829	0.913211	0.361132	0.497479
THTPA	5.7361	-0.767685	0.84083	-0.913009	0.361238	0.497503
ZNF573	3.40852	0.912472	0.999375	0.913043	0.36122	0.497503
C4orf46	4.11345	0.83357	0.913312	0.912688	0.361406	0.497673
AC009950.1	2.36665	0.872242	0.956287	0.912113	0.361709	0.497967
ARMC6	18.4152	-0.488224	0.535267	-0.912112	0.36171	0.497967
ZYG11B	6.8158	0.562203	0.616587	0.911797	0.361875	0.498134
SELPLG	2.79733	-0.901645	0.989543	-0.911173	0.362204	0.498524
TIA1	21.7247	0.410383	0.450511	0.910927	0.362334	0.498641
BMP8A	5.89919	0.846754	0.930836	0.90967	0.362997	0.499376
RASGRF1	12.5522	-0.616074	0.677259	-0.909658	0.363003	0.499376
POLRMT	7.80984	-0.529445	0.582018	-0.909671	0.362996	0.499376
MR1	16.5482	0.443766	0.488942	0.907605	0.364087	0.500805
DNAJC9	22.5325	-0.409732	0.451635	-0.907219	0.364291	0.500962
RHBDD3	6.25631	0.567324	0.625299	0.907285	0.364256	0.500962
PITPNC1	19.4753	-0.526713	0.580721	-0.906998	0.364408	0.501061
TCEANC2	8.36992	-0.553599	0.610611	-0.906632	0.364602	0.501265
CUTC	19.4147	-0.387737	0.427827	-0.906294	0.36478	0.501449
ARF4	61.9547	-0.364494	0.402287	-0.906055	0.364907	0.501474
SFXN2	3.55099	-0.720882	0.795709	-0.905962	0.364956	0.501474
CLN5	14.313	-0.646632	0.713833	-0.905858	0.365011	0.501474
EFL1	15.1499	0.501234	0.5532	0.906064	0.364902	0.501474
FGF13	3.96971	-0.966457	1.06693	-0.905832	0.365025	0.501474
AGPAT2	8.42816	0.537739	0.593821	0.905559	0.36517	0.501549
ARL11	9.37608	-0.520606	0.574885	-0.905584	0.365156	0.501549
TOX2	19.4803	-0.705197	0.778998	-0.905262	0.365327	0.501703
PXMP4	4.45613	-0.76587	0.846399	-0.904856	0.365542	0.501936
C18orf25	19.9354	0.435966	0.482163	0.904188	0.365896	0.50236
STK10	53.3602	-0.329309	0.364242	-0.904095	0.365945	0.502366
CTNNA1	15.502	-0.525006	0.580984	-0.903649	0.366181	0.502628
RAB40C	4.72951	0.711778	0.788541	0.902652	0.366711	0.503293
PDIA4	27.8285	-0.440817	0.488656	-0.902103	0.367002	0.503631
LDAH	18.4041	0.474363	0.52619	0.901505	0.36732	0.503943
AZI2	12.0651	0.485513	0.538536	0.901542	0.3673	0.503943
BRD3OS	3.79247	-0.690314	0.765904	-0.901306	0.367425	0.504025
TLL2	3.36311	-0.88103	0.977852	-0.900985	0.367596	0.504176
KAT8	15.2098	-0.42336	0.469915	-0.900928	0.367627	0.504176
GPR153	2.9599	0.980879	1.0889	0.900801	0.367694	0.504207
STK40	16.3993	-0.436956	0.485544	-0.899932	0.368156	0.504778
KMT5B	17.4801	0.465427	0.517264	0.899787	0.368234	0.504822
ERCC4	7.05595	-0.547856	0.609368	-0.899056	0.368623	0.505293
NTAN1	11.1987	0.473457	0.527657	0.897282	0.369568	0.506527
ZNF717	12.4698	0.845665	0.942675	0.897091	0.369671	0.506604
PTPN9	10.076	0.504162	0.562183	0.896794	0.369829	0.506759
KIF18A	2.78906	-0.843273	0.941159	-0.895994	0.370256	0.507281
METTL4	6.28693	0.595836	0.665112	0.895843	0.370337	0.507292
SS18L1	3.78812	0.780047	0.870775	0.895808	0.370355	0.507292
RETSAT	3.99872	-0.717911	0.801576	-0.895623	0.370454	0.507365
ABI3	9.89318	-0.698423	0.780295	-0.895076	0.370747	0.507683
ZNF274	9.9801	0.53903	0.602256	0.895017	0.370778	0.507683
PHF20L1	33.9926	0.375163	0.419235	0.894875	0.370854	0.507725
RTN3	9.68761	0.477422	0.53358	0.894753	0.370919	0.507752
TIRAP	3.04854	0.826422	0.924076	0.894323	0.371149	0.508004
ATP2A2	22.3287	0.400391	0.447747	0.894234	0.371197	0.508006
BSG	124.717	-0.462233	0.517018	-0.894037	0.371302	0.508088
LACC1	4.39422	-0.75982	0.850087	-0.893814	0.371421	0.508188
AC009812.1	1.88628	1.19849	1.34159	0.893339	0.371675	0.508389
MRPS31	31.1308	-0.334256	0.374136	-0.893408	0.371639	0.508389
SMAD4	19.2799	-0.47674	0.533693	-0.893284	0.371705	0.508389
TSPAN31	16.7106	-0.471502	0.528009	-0.892982	0.371867	0.508548
CYB561A3	142.707	-0.323605	0.362529	-0.892633	0.372054	0.508741
PAN2	4.77636	0.839019	0.940261	0.892325	0.372219	0.508903
LMBRD2	5.61135	0.631924	0.70852	0.891893	0.37245	0.509158
CLCC1	6.93498	-0.560989	0.629488	-0.891183	0.372831	0.509552
MRPS27	27.2391	-0.427265	0.4794	-0.891248	0.372796	0.509552
AUH	26.5555	-0.374518	0.420338	-0.890993	0.372933	0.509629
IGLV1-51	104.021	-1.32962	1.49312	-0.890495	0.3732	0.509931
AL121985.1	11.6091	0.760284	0.853933	0.890332	0.373287	0.509988
CHRNA6	5.29794	-0.821651	0.923542	-0.889674	0.373641	0.510409
CYP2R1	5.40556	0.779518	0.876475	0.889378	0.3738	0.510513
E4F1	9.04673	0.481774	0.541708	0.889361	0.373809	0.510513
SRSF11	126.728	0.27217	0.306188	0.8889	0.374057	0.510725
ZNF670	5.45739	0.639892	0.719842	0.888934	0.374038	0.510725
MED27	30.5266	-0.402179	0.452591	-0.888616	0.37421	0.510871
HS1BP3	4.34049	-0.71602	0.80603	-0.888329	0.374364	0.510893
HMGCS1	20.9525	0.4856	0.546605	0.888394	0.374329	0.510893
B4GALT5	11.2008	-0.460728	0.518593	-0.888419	0.374315	0.510893
SLC5A6	8.83496	-0.657346	0.740307	-0.887937	0.374575	0.511102
NSUN2	36.4003	-0.374683	0.422001	-0.887873	0.374609	0.511102
ABCA6	23.6868	-0.413602	0.465938	-0.887677	0.374714	0.511183
LRRC42	7.41741	-0.625563	0.704996	-0.887329	0.374902	0.511314
LINC00662	10.7112	0.524499	0.591064	0.887382	0.374873	0.511314
EXOSC7	34.9465	-0.39062	0.440554	-0.886656	0.375264	0.511745
MTM1	10.8101	0.569443	0.642445	0.886369	0.375419	0.511893
ICK	3.80087	0.768234	0.86707	0.886011	0.375612	0.512093
AC009403.1	4.35371	0.772512	0.87232	0.885584	0.375842	0.512344
TYW3	27.6769	-0.416407	0.470264	-0.885473	0.375901	0.512362
RPF1	16.4955	-0.489327	0.552711	-0.885321	0.375983	0.512411
AC084198.2	5.58013	0.774991	0.875627	0.885071	0.376119	0.512532
CDC5L	31.0688	-0.342235	0.387018	-0.884289	0.37654	0.512951
CRYZL1	10.7464	-0.520567	0.588713	-0.884245	0.376564	0.512951
SLC9A7	63.8861	0.404313	0.457237	0.884252	0.37656	0.512951
ZNF567	7.42482	0.687446	0.777704	0.883943	0.376727	0.51311
ADCK2	5.38687	-0.632193	0.715341	-0.883764	0.376823	0.513178
TTC28-AS1	5.37504	-0.619537	0.701608	-0.883024	0.377223	0.51366
OSGEPL1	3.9737	0.696747	0.789296	0.882745	0.377374	0.513802
FBXL3	12.8591	-0.427486	0.484551	-0.882232	0.377652	0.514117
TMCO6	5.04035	-0.700677	0.794564	-0.881839	0.377864	0.514343
RANBP6	10.0239	-0.540898	0.613996	-0.880947	0.378347	0.514874
ZNF140	9.4179	-0.57427	0.651819	-0.881027	0.378303	0.514874
POLR1B	10.2832	0.495342	0.56264	0.88039	0.378648	0.515221
ZNF3	8.18579	0.577977	0.656842	0.879933	0.378896	0.515495
SLC35B3	15.9836	0.448568	0.510069	0.879425	0.379171	0.515806
AC019211.1	2.85075	-0.844801	0.961284	-0.878826	0.379496	0.516185
AC090517.5	3.11291	-0.978728	1.11525	-0.877586	0.380168	0.517036
ZCCHC7	211.856	-0.248865	0.283647	-0.877376	0.380282	0.517128
SLC7A5	9.33612	0.658979	0.751357	0.877051	0.380459	0.517305
SUZ12	48.903	-0.336419	0.383632	-0.87693	0.380525	0.517331
CD200R1	16.5353	0.496907	0.567261	0.875976	0.381043	0.517972
SLC2A1	7.82103	0.542192	0.619227	0.875594	0.381251	0.518082
AC005726.1	2.46615	0.83187	0.949963	0.875687	0.3812	0.518082
MEGF8	2.02559	1.1008	1.25723	0.87557	0.381264	0.518082
ZFP82	7.84709	-0.542706	0.620445	-0.874704	0.381735	0.518659
MED10	59.0753	-0.425851	0.487111	-0.874237	0.381989	0.518941
ZNF846	7.14141	0.538138	0.616044	0.873538	0.38237	0.519395
ZNF805	5.44214	-0.679971	0.778567	-0.873363	0.382465	0.519461
PPIG	70.4112	0.300288	0.344025	0.872865	0.382736	0.519639
CNPPD1	44.7635	-0.38373	0.43961	-0.872888	0.382724	0.519639
FAM214B	2.06168	-0.994945	1.13975	-0.872954	0.382688	0.519639
ZMYM6	9.39412	0.581716	0.666564	0.872708	0.382822	0.519691
ZBTB49	3.44181	0.770595	0.883421	0.872285	0.383053	0.519877
FBXO8	6.61534	-0.536567	0.615079	-0.872356	0.383014	0.519877
STAP1	62.3309	-0.491177	0.563574	-0.871539	0.38346	0.520305
IGLV2-14	10.7186	-0.837873	0.961375	-0.871537	0.383461	0.520305
DPAGT1	8.51144	-0.494516	0.56771	-0.871071	0.383715	0.520459
RPUSD4	11.4346	0.448291	0.514578	0.871182	0.383655	0.520459
SCAMP4	11.3224	0.557932	0.640496	0.871094	0.383703	0.520459
ZC2HC1B	2.48771	-1.05173	1.20792	-0.870692	0.383922	0.520669
SLA	4.14926	-0.994264	1.14202	-0.870616	0.383964	0.520669
RXRB	9.78882	0.456868	0.524874	0.870432	0.384064	0.520741
SCRN3	6.46046	0.587234	0.674861	0.870155	0.384216	0.520883
SMIM13	6.27968	0.60141	0.691701	0.869466	0.384592	0.52133
RNF170	11.4087	-0.513735	0.591456	-0.868594	0.385069	0.521913
CAMTA1	49.9403	-0.365999	0.422437	-0.866398	0.386272	0.523479
CWC22	19.6839	0.37518	0.433276	0.865913	0.386538	0.523774
IL17RB	23.6359	0.583662	0.674108	0.865829	0.386584	0.523774
MYLK-AS1	5.11879	-0.635196	0.734139	-0.865226	0.386915	0.524143
WDR59	11.9505	0.555847	0.642478	0.865161	0.386951	0.524143
CREBL2	3.74397	-0.800486	0.926079	-0.864382	0.387378	0.524658
ZBTB32	15.6082	-0.892334	1.0331	-0.863743	0.387729	0.525069
SCRN1	8.07713	-0.914534	1.05926	-0.863369	0.387934	0.525284
TNKS2	32.8782	0.389825	0.451821	0.862786	0.388255	0.525563
GATD1	9.93459	-0.513226	0.594882	-0.862736	0.388282	0.525563
FAM122C	6.02535	0.605691	0.702018	0.862785	0.388256	0.525563
RFC1	37.5763	-0.38543	0.44717	-0.861931	0.388725	0.526023
EHBP1L1	18.6161	-0.455249	0.528221	-0.861853	0.388768	0.526023
ZFYVE19	7.87542	-0.521246	0.604852	-0.861774	0.388812	0.526023
LZTR1	4.88187	0.600233	0.696412	0.861893	0.388746	0.526023
BMT2	13.753	0.463203	0.537604	0.861606	0.388904	0.526084
HIST1H4F	3.21203	-0.8447	0.980607	-0.861405	0.389015	0.52617
DMXL1	57.2528	0.328278	0.381162	0.861255	0.389098	0.526217
TMEM129	6.90998	-0.622814	0.723673	-0.860629	0.389442	0.526619
PCYT2	6.10559	-0.642369	0.746693	-0.860285	0.389632	0.526779
ZNF444	14.1515	-0.51422	0.597761	-0.860243	0.389655	0.526779
ATP7A	4.27778	-0.648109	0.753859	-0.859721	0.389943	0.527104
MADD	6.71307	0.519071	0.603918	0.859506	0.390061	0.5272
GMNN	10.4899	-0.497424	0.578818	-0.859379	0.390132	0.527208
LRRC28	15.6757	0.524499	0.610363	0.859323	0.390162	0.527208
NIPSNAP2	14.6415	-0.398553	0.46426	-0.85847	0.390633	0.52778
FAM174B	3.35127	0.761808	0.88761	0.858268	0.390744	0.527866
NAT10	17.5066	-0.366642	0.427353	-0.857937	0.390927	0.528049
FBXO46	10.8681	-0.434042	0.505997	-0.857795	0.391006	0.528091
NELFA	20.7431	-0.356772	0.416254	-0.857103	0.391388	0.528543
AC245407.2	3.43144	-0.900084	1.05078	-0.85659	0.391671	0.528733
FAS	58.3396	-0.395279	0.461437	-0.856626	0.391652	0.528733
C12orf74	2.73285	-0.927636	1.08288	-0.856635	0.391646	0.528733
ZNF506	29.5583	0.568766	0.664085	0.856466	0.39174	0.528761
PAK1	43.2153	-0.555232	0.648593	-0.856057	0.391966	0.529002
TASOR	30.2555	-0.557663	0.651584	-0.855856	0.392077	0.529023
RNF41	14.2901	-0.40634	0.474731	-0.855937	0.392033	0.529023
PTAR1	12.4221	0.464073	0.542291	0.855763	0.392129	0.529029
RFX5	32.7352	-0.328987	0.38464	-0.855312	0.392378	0.529301
IRAK4	19.9751	0.398686	0.466504	0.854624	0.392759	0.52975
EPB41L4A	4.79723	0.749145	0.877468	0.853757	0.393239	0.530334
RNASE6	6.7394	0.887962	1.04088	0.853092	0.393608	0.530742
ABCD4	9.42119	0.558096	0.654244	0.85304	0.393637	0.530742
SCAF4	33.5987	0.354564	0.41582	0.852686	0.393834	0.530942
DHODH	5.46855	0.545928	0.640371	0.852518	0.393926	0.531003
CEP120	14.3085	0.405318	0.475789	0.851887	0.394277	0.53141
HECTD3	6.15921	-0.59627	0.700202	-0.851569	0.394453	0.531519
LINC01943	3.38783	-0.96434	1.13232	-0.851652	0.394407	0.531519
WBP1L	8.36173	0.542279	0.637143	0.851109	0.394709	0.531799
TBC1D7	18.0496	0.441599	0.519205	0.850528	0.395031	0.532167
TRAPPC2B	11.6797	-0.418337	0.491904	-0.850445	0.395078	0.532167
ARHGAP26	11.5145	0.553669	0.651577	0.849737	0.395471	0.532568
ZBTB45	6.52129	-0.517326	0.608757	-0.849807	0.395432	0.532568
C7orf26	11.4716	-0.433175	0.509843	-0.849625	0.395534	0.532588
ASH1L-AS1	5.49293	-0.74267	0.874401	-0.849348	0.395688	0.532725
SAV1	11.1464	0.473369	0.557384	0.849269	0.395731	0.532725
METTL25	10.3553	0.465028	0.548339	0.848067	0.396401	0.533561
CSRNP2	3.27132	0.715835	0.844311	0.847834	0.39653	0.533671
ACSL3	15.2462	0.471548	0.556483	0.847371	0.396788	0.533953
NACC1	7.68484	-0.554707	0.654726	-0.847235	0.396864	0.533964
Z93930.2	5.3139	0.601582	0.710095	0.847185	0.396892	0.533964
UTP15	9.108	-0.490417	0.579162	-0.846771	0.397123	0.534145
FAM89B	2.23312	-1.03879	1.22665	-0.846855	0.397076	0.534145
RFTN1	426.009	0.32868	0.388204	0.846668	0.39718	0.534157
YME1L1	69.9781	0.293074	0.346261	0.846397	0.397331	0.534296
HIST1H2BJ	6.32753	-0.577118	0.682721	-0.84532	0.397932	0.534802
SIGMAR1	12.0573	-0.601448	0.711422	-0.845417	0.397878	0.534802
LRRK2	46.5009	-0.414332	0.490164	-0.845291	0.397948	0.534802
KMT2B	14.2858	0.546591	0.646426	0.845558	0.397799	0.534802
CYTH2	8.55331	-0.561366	0.663949	-0.845497	0.397834	0.534802
ZNHIT6	23.4548	0.36383	0.430474	0.845183	0.398008	0.534818
PPP4R1	7.95763	-0.489799	0.579672	-0.844959	0.398134	0.534922
NFKB2	102.935	-0.385354	0.456251	-0.844609	0.398329	0.535088
CLIP1	34.5636	-0.522365	0.618503	-0.844564	0.398354	0.535088
OPA3	15.1917	0.41817	0.495215	0.844421	0.398434	0.535131
NT5C3A	57.2834	-0.45562	0.539734	-0.844156	0.398582	0.5352
DDX5	459.562	0.349955	0.414547	0.844188	0.398564	0.5352
POLR3H	12.2071	-0.474492	0.562173	-0.844032	0.398652	0.535229
MIR4435-2HG	64.4028	0.439017	0.520827	0.842922	0.399272	0.535997
WDCP	3.15803	-0.717648	0.852142	-0.842169	0.399694	0.536433
IER3	3.09833	-0.809308	0.960929	-0.842214	0.399668	0.536433
FBXO38	14.2827	0.380064	0.451542	0.841702	0.399955	0.536654
ACSL5	20.084	-0.390128	0.463482	-0.841734	0.399937	0.536654
THUMPD2	15.1996	-0.380242	0.452165	-0.840937	0.400383	0.537154
CCDC57	24.7072	-0.385671	0.45866	-0.840865	0.400424	0.537154
CATSPER2	5.00372	0.672149	0.799643	0.840561	0.400594	0.537317
AL162258.2	2.6816	-0.759316	0.904137	-0.839824	0.401007	0.537807
ZNF85	8.52349	0.575721	0.686028	0.83921	0.401352	0.538203
OXSM	5.16304	-0.633971	0.755761	-0.838852	0.401552	0.538408
CYB5R1	11.6471	0.440884	0.525774	0.838542	0.401726	0.538476
EEFSEC	20.3438	0.372713	0.444498	0.838502	0.401749	0.538476
ST3GAL2	13.2941	0.519399	0.619379	0.83858	0.401705	0.538476
PDHX	11.3228	0.405755	0.484152	0.838074	0.401989	0.538676
XRN2	68.4382	-0.277827	0.33151	-0.838064	0.401994	0.538676
C7orf25	2.62291	-0.857839	1.02413	-0.837628	0.40224	0.538939
FOCAD	8.79115	0.501812	0.599862	0.836547	0.402847	0.539688
RABL2B	4.55071	0.63023	0.753531	0.836369	0.402947	0.539757
VPS37C	3.94509	-0.728583	0.871834	-0.83569	0.403329	0.540086
CES2	4.80672	0.710777	0.850545	0.835673	0.403339	0.540086
FAM120C	9.88609	-0.524919	0.628099	-0.835725	0.403309	0.540086
SART1	22.6251	-0.37558	0.449708	-0.835164	0.403625	0.540405
CEP57L1	5.543	0.633042	0.758145	0.834987	0.403725	0.540434
MLLT1	4.80567	0.611147	0.731955	0.834952	0.403745	0.540434
CHCHD3	67.8981	-0.274823	0.329397	-0.834322	0.404099	0.540844
MT-ND4	892.999	0.319911	0.383487	0.834218	0.404158	0.540857
DDX39A	79.2407	-0.299283	0.359381	-0.832775	0.404972	0.541881
DGKA	15.6223	0.444516	0.533869	0.832631	0.405053	0.541924
ZNF692	8.20775	0.579637	0.696704	0.831971	0.405425	0.542357
RALGPS2	148.172	0.358166	0.431337	0.830361	0.406335	0.543443
MSI2	31.0432	0.564555	0.679841	0.830423	0.4063	0.543443
RXRA	15.9261	0.685283	0.825805	0.829836	0.406631	0.543774
HSPA14.1	6.34183	0.528941	0.638008	0.82905	0.407076	0.544303
SRSF10	119.292	0.255527	0.308362	0.82866	0.407297	0.544533
SLC44A2	19.6274	0.389957	0.470642	0.828565	0.407351	0.544539
MTCP1	4.50244	0.752888	0.90903	0.828233	0.407539	0.544725
NOP9	4.68545	-0.566634	0.684312	-0.828034	0.407651	0.54481
ACOT7	7.24752	0.574256	0.693809	0.827687	0.407848	0.544876
MGAT2	14.5836	0.418141	0.505106	0.827827	0.407769	0.544876
CFAP20	15.9505	-0.378896	0.457755	-0.827726	0.407826	0.544876
MPND	3.19495	-0.726269	0.877788	-0.827385	0.408019	0.545039
SASS6	6.20272	0.559074	0.676	0.827033	0.408219	0.545043
SMC3	41.8179	-0.288256	0.348578	-0.826947	0.408267	0.545043
FANCM	6.64232	0.608499	0.735774	0.827019	0.408226	0.545043
GOSR1	38.6088	0.276728	0.334593	0.827058	0.408204	0.545043
TBC1D20	11.7689	-0.391324	0.473189	-0.826993	0.408241	0.545043
ZNF264	7.10518	-0.610078	0.738107	-0.826543	0.408496	0.545283
AC007389.1	8.4219	-0.754266	0.912705	-0.826407	0.408573	0.54532
SLC38A10	12.1462	0.439733	0.532785	0.825348	0.409174	0.546057
PAM	4.295	-0.629374	0.762696	-0.825197	0.40926	0.546106
SCAMP1-AS1	3.74601	-0.65281	0.791378	-0.824902	0.409427	0.546263
PRKD3	41.2646	-0.321429	0.38978	-0.824642	0.409575	0.546395
HDAC2	31.6536	-0.303213	0.367897	-0.824178	0.409838	0.54668
BCS1L	10.1561	-0.460698	0.559095	-0.824007	0.409936	0.546703
ARL14EP	29.414	-0.318775	0.386875	-0.823976	0.409953	0.546703
RUFY1	20.8418	-0.326133	0.396662	-0.822194	0.410966	0.547988
TNPO2	7.25916	0.529344	0.644112	0.82182	0.411179	0.548206
GOLPH3	34.2398	-0.364973	0.444322	-0.821416	0.411409	0.548381
ACP2	4.1474	-0.795239	0.968082	-0.821459	0.411385	0.548381
TTC39B	2.33342	-0.898741	1.09514	-0.820663	0.411839	0.548887
ZNF426	9.32878	0.673189	0.821262	0.819701	0.412387	0.549552
RNF26	2.77489	-0.843995	1.03061	-0.818928	0.412828	0.550074
PMS1	19.0639	0.349807	0.42739	0.818473	0.413087	0.550353
DRAP1	111.383	-0.360244	0.440311	-0.818157	0.413267	0.550528
FIGNL1	3.78728	0.7535	0.922084	0.817171	0.41383	0.551212
RNF10	29.5487	-0.326437	0.399532	-0.817048	0.413901	0.551217
GPR180	6.49021	0.618065	0.756515	0.81699	0.413934	0.551217
SMAP1	37.6665	-0.324272	0.397118	-0.816565	0.414177	0.551475
CNNM2	6.90207	0.552937	0.677263	0.816429	0.414255	0.551513
PLAGL2	6.20615	-0.527813	0.647508	-0.815145	0.414989	0.552424
ASB6	7.1321	-0.515225	0.632193	-0.814979	0.415084	0.552484
NUDT3	24.3623	-0.429169	0.526692	-0.814839	0.415165	0.552525
PTCH1	3.68514	0.760224	0.933113	0.814718	0.415234	0.552551
DPP9	16.7619	-0.46477	0.570606	-0.814519	0.415348	0.552636
PPM1K	69.3885	0.355298	0.436746	0.813512	0.415925	0.553338
PART1	1.92554	1.0429	1.2831	0.8128	0.416332	0.553774
AAR2	13.662	-0.394655	0.485571	-0.812766	0.416352	0.553774
TSPAN17	2.61106	0.755378	0.930225	0.812038	0.41677	0.554263
POT1	10.9804	0.416688	0.513514	0.811445	0.41711	0.55465
PLEKHG1	13.6335	-0.542635	0.668926	-0.811203	0.417249	0.554768
ZNF746	5.90362	0.570668	0.703871	0.810757	0.417505	0.555042
MIR3936HG	4.54324	-0.774487	0.957171	-0.809141	0.418434	0.55621
KIF1BP	4.11579	0.81918	1.01253	0.809041	0.418492	0.55622
ZNF425	2.76572	-0.743292	0.919559	-0.808314	0.41891	0.556709
BRF2	6.31668	-0.526223	0.651866	-0.807256	0.419519	0.557452
PRKAR1B	13.381	0.417755	0.517622	0.807066	0.419628	0.557531
TUBGCP5	9.61947	0.497292	0.616341	0.806846	0.419755	0.557633
POLR3C	19.4589	-0.400284	0.496171	-0.806747	0.419812	0.557642
KDM1B	25.4123	-0.374314	0.464133	-0.80648	0.419966	0.557779
BCKDK	8.43702	-0.48085	0.596393	-0.806263	0.420091	0.557879
CDC42EP3	22.5546	0.358932	0.445266	0.806107	0.420181	0.557932
ZNF45	3.89042	0.662512	0.82198	0.805995	0.420246	0.55795
ITGAV	2.70438	-0.853007	1.05856	-0.805816	0.420349	0.558021
DDX59	11.0303	0.414997	0.515541	0.804972	0.420836	0.558533
LINC02256	2.82621	0.741628	0.921222	0.805048	0.420792	0.558533
CTDSPL2	17.8824	0.455878	0.566685	0.804464	0.421129	0.558856
TMEM242	15.3748	-0.363099	0.451581	-0.804061	0.421362	0.559031
LINC02422	11.3125	-0.421632	0.524335	-0.804126	0.421324	0.559031
PCK2	12.8016	0.546007	0.679567	0.803463	0.421707	0.559423
SNHG3	29.9881	-0.481261	0.599266	-0.803085	0.421926	0.559646
NFE2L3	8.62141	-0.530534	0.66095	-0.802684	0.422157	0.559886
PLSCR1	54.7363	0.43523	0.542478	0.802301	0.422379	0.560046
ZCCHC4	6.13161	0.579574	0.722374	0.802319	0.422369	0.560046
NR2C1	9.35371	0.469873	0.585737	0.802191	0.422443	0.560064
FANCD2	9.24273	0.442121	0.551564	0.801578	0.422797	0.560467
FUCA1	6.78295	-0.542938	0.677672	-0.80118	0.423028	0.560706
ATAD3B	8.19641	0.546739	0.683039	0.80045	0.42345	0.561119
RCC1	24.4744	0.572645	0.715362	0.800497	0.423423	0.561119
SAAL1	11.9673	-0.459407	0.573986	-0.80038	0.42349	0.561119
C20orf96	2.39357	0.853866	1.06715	0.800138	0.423631	0.561238
LRRC8A	3.84771	-0.694137	0.867908	-0.799783	0.423837	0.561443
SMARCAL1	15.4416	0.429639	0.537908	0.798721	0.424452	0.562192
SNRPA1	55.6088	-0.307983	0.385668	-0.798571	0.424539	0.56224
TMEM50A	74.2093	-0.30651	0.38399	-0.798225	0.42474	0.562437
BNIP1	10.9947	-0.490247	0.614237	-0.79814	0.424789	0.562437
CACNA1B	4.44744	0.843304	1.05766	0.797333	0.425258	0.56299
PGS1	13.0353	0.394851	0.495624	0.796675	0.42564	0.563429
HECW2	3.20628	-0.705906	0.886475	-0.796307	0.425854	0.563645
C11orf58	122.478	-0.304689	0.382676	-0.796207	0.425912	0.563654
MUS81	14.7944	-0.401115	0.503956	-0.795932	0.426071	0.563732
CDS2	18.9918	0.357747	0.449429	0.796003	0.42603	0.563732
MIGA2	3.57815	0.649514	0.816194	0.795784	0.426158	0.563778
AC007952.4	12.8486	-0.582635	0.732359	-0.795559	0.426288	0.563884
TMEM177	4.53855	-0.63273	0.795764	-0.795123	0.426542	0.564085
GABPA	15.629	-0.400128	0.503223	-0.79513	0.426538	0.564085
RHOBTB2	7.58728	-0.6583	0.828056	-0.794994	0.426617	0.564117
SCYL3	7.1872	0.531581	0.669664	0.793802	0.427311	0.564967
CALU	13.0161	-0.436789	0.550533	-0.793393	0.427549	0.565148
KLHDC4	12.9239	0.386928	0.487643	0.793465	0.427507	0.565148
AC109446.3	2.04559	1.02363	1.29094	0.792935	0.427816	0.565367
FHOD1	10.7252	-0.563418	0.710548	-0.792934	0.427816	0.565367
GNL3	46.0952	0.310836	0.392237	0.79247	0.428087	0.565657
ZNF721	35.64	0.335486	0.423495	0.792184	0.428253	0.56581
RAB18	27.6987	-0.306183	0.386567	-0.792057	0.428328	0.565841
SLC35E3	7.69198	-0.493271	0.622876	-0.791924	0.428405	0.565876
PAXIP1-AS2	5.74733	0.585216	0.739416	0.791458	0.428677	0.5661
ALDH18A1	13.1101	-0.483577	0.610969	-0.791492	0.428657	0.5661
COL9A2	13.9875	-0.480571	0.607482	-0.791086	0.428894	0.566252
NAP1L5	3.30186	-0.707677	0.894488	-0.791154	0.428854	0.566252
BCL2L13	20.8453	-0.341153	0.431358	-0.790881	0.429014	0.566343
SNRPN	17.362	-0.553096	0.699599	-0.79059	0.429183	0.566499
ZNF585A	18.1664	-0.518105	0.655831	-0.789998	0.429529	0.566888
VPS39	15.342	0.376087	0.476163	0.789828	0.429628	0.566952
G6PC3	17.1623	-0.409885	0.519169	-0.789502	0.429819	0.567069
ABALON	3.36332	0.77146	0.977147	0.789502	0.429818	0.567069
AFDN	6.95717	-0.561109	0.710874	-0.789322	0.429924	0.56714
SLAMF6	21.2028	-0.373895	0.473889	-0.788993	0.430116	0.567228
AL390957.1	16.5398	0.426078	0.540164	0.788793	0.430233	0.567228
ZNF512	14.5951	-0.385771	0.489063	-0.788795	0.430232	0.567228
SERPINB9P1	5.19127	0.578985	0.734034	0.788772	0.430245	0.567228
XYLT2	2.20869	0.884975	1.1215	0.789103	0.430052	0.567228
DTX3	6.04844	-0.51944	0.658624	-0.788674	0.430303	0.567236
SLC35B4	5.69598	0.541674	0.686922	0.788552	0.430374	0.567262
GAPVD1	21.6384	0.367404	0.466101	0.788251	0.43055	0.567399
CSTF3	14.3247	0.420882	0.533979	0.7882	0.43058	0.567399
SH3D19	3.34245	0.704108	0.89439	0.787249	0.431136	0.568054
C12orf43	12.1023	-0.407452	0.517724	-0.787006	0.431278	0.568054
FEM1A	4.87141	-0.64637	0.821308	-0.787001	0.431281	0.568054
IGLJ3	2.09215	1.04939	1.33313	0.787159	0.431189	0.568054
PFKM	9.73396	-0.500373	0.636054	-0.786683	0.431468	0.568165
BEX2	27.8446	-1.05292	1.33836	-0.786729	0.431441	0.568165
LANCL1	10.3458	0.436024	0.554364	0.78653	0.431557	0.568215
ATP8B2	2.44902	0.778688	0.990383	0.786249	0.431721	0.568364
USP21	4.29307	0.565497	0.719463	0.785999	0.431868	0.568422
CNOT9	29.479	-0.299441	0.380958	-0.786021	0.431855	0.568422
TSC1	12.4691	-0.451138	0.574376	-0.78544	0.432196	0.568786
LTBP4	4.78145	-0.615686	0.783964	-0.78535	0.432248	0.568788
CRK	14.4689	0.412862	0.525855	0.785125	0.43238	0.568894
STUB1	42.5683	-0.379518	0.483622	-0.784741	0.432605	0.569123
RPP14	6.37843	-0.541824	0.690635	-0.78453	0.432729	0.56916
STOML1	3.77055	0.631164	0.804613	0.784432	0.432787	0.56916
CDPF1	5.66052	-0.661083	0.84267	-0.78451	0.432741	0.56916
ID2	27.959	-0.563704	0.71896	-0.784055	0.433008	0.569317
LRPAP1	22.8426	0.34086	0.434749	0.784038	0.433018	0.569317
ADAMDEC1	8.2747	0.481974	0.614829	0.783916	0.43309	0.569317
TIMM44	12.3219	-0.481849	0.614767	-0.783791	0.433163	0.569317
ZNF550	3.09301	0.741466	0.945993	0.783797	0.433159	0.569317
PIGO	5.26864	-0.630468	0.804819	-0.783367	0.433412	0.569516
ANKRD27	8.96547	0.473239	0.604116	0.783358	0.433417	0.569516
AL513550.1	2.93347	0.715634	0.914654	0.78241	0.433974	0.570062
TBL2	9.38922	-0.641014	0.819254	-0.782437	0.433958	0.570062
CASP2	12.2134	-0.415853	0.531517	-0.782389	0.433986	0.570062
SFPQ	173.424	0.271143	0.346713	0.782039	0.434192	0.570207
MAZ	15.4287	0.433674	0.554551	0.782026	0.434199	0.570207
IPO13	4.31411	-0.611521	0.78266	-0.781337	0.434604	0.570672
SLC8B1	2.37568	0.833438	1.06691	0.781167	0.434704	0.570736
SND1	91.9273	-0.300483	0.384795	-0.78089	0.434867	0.570882
SUPT6H	34.4022	-0.278018	0.356329	-0.780229	0.435256	0.571325
THY1	6.79534	-1.63286	2.0939	-0.779821	0.435496	0.571498
IGHA2	6.55386	0.611025	0.783521	0.779845	0.435482	0.571498
DHPS	29.5257	-0.366402	0.469901	-0.779743	0.435542	0.571498
AC119673.2	7.54802	0.894344	1.14735	0.779486	0.435693	0.571629
IDNK	13.2437	-0.474318	0.608599	-0.779361	0.435767	0.571658
MOCS3	2.69517	-0.763489	0.979889	-0.779159	0.435886	0.571747
GTF2E2	41.6264	-0.288258	0.370092	-0.778881	0.43605	0.571894
TMEM101	13.3539	-0.427236	0.549082	-0.778091	0.436515	0.572437
PDF	10.6603	-0.446373	0.573824	-0.777892	0.436633	0.572523
SEC31A	43.0129	0.324071	0.416759	0.777599	0.436806	0.572633
NDE1	62.1112	0.266204	0.342352	0.777575	0.43682	0.572633
MIR3142HG	5.15277	-0.601729	0.774318	-0.777108	0.437095	0.572791
IL23A	3.57969	-0.671834	0.864409	-0.777218	0.43703	0.572791
ILF3-DT	14.3981	0.495608	0.63769	0.777192	0.437045	0.572791
TNFAIP8L2	4.61426	-0.725085	0.933778	-0.776507	0.43745	0.573121
MYBBP1A	15.5749	-0.342344	0.440856	-0.776544	0.437428	0.573121
AC092650.1	3.06516	-0.727364	0.937431	-0.775912	0.437801	0.573446
CRLF3	23.0272	-0.362354	0.467001	-0.775916	0.437799	0.573446
FAN1	7.21274	0.481893	0.621424	0.775466	0.438065	0.573698
ZNF333	3.1844	0.69529	0.896673	0.775411	0.438097	0.573698
DNAJC2	43.3256	-0.261594	0.337477	-0.775146	0.438253	0.573836
SDAD1	35.6593	0.348334	0.449814	0.774397	0.438696	0.574339
AP1G1	32.3638	0.313071	0.404317	0.774321	0.438741	0.574339
JPX	45.5469	-0.294917	0.380992	-0.774076	0.438886	0.57446
AP001610.2	6.86462	0.724304	0.936309	0.773574	0.439183	0.574782
MT-ND4L	922.021	-0.481021	0.622301	-0.772971	0.43954	0.575181
DENND5B	5.91212	-0.583291	0.754952	-0.77262	0.439747	0.575385
CPSF1	13.773	-0.526925	0.683018	-0.771466	0.440431	0.576211
MAP10	4.14875	-0.580793	0.752963	-0.771343	0.440504	0.576239
CTNS	3.57773	-0.613402	0.795695	-0.770901	0.440766	0.576514
CPOX	2.59073	-0.740582	0.961417	-0.770302	0.441121	0.576774
ANKRD16	5.60132	-0.573947	0.744988	-0.77041	0.441057	0.576774
COQ8B	6.49669	-0.473797	0.615076	-0.770307	0.441118	0.576774
ELMOD3	7.60122	0.453688	0.58915	0.770072	0.441257	0.576884
CCPG1	13.1909	-0.551559	0.716514	-0.769781	0.44143	0.577043
AL079338.1	67.3193	-0.523812	0.680726	-0.769491	0.441602	0.5772
PBX4	11.1654	-0.46197	0.600631	-0.76914	0.44181	0.577404
USP38	9.15279	0.474117	0.616627	0.768888	0.44196	0.577509
JKAMP	13.5139	0.383737	0.499119	0.768829	0.441995	0.577509
SYT11	25.4689	0.380051	0.494575	0.768439	0.442227	0.577726
ZBTB25	24.0198	0.305306	0.39734	0.768374	0.442265	0.577726
AP5S1	5.34511	-0.632686	0.824017	-0.767806	0.442602	0.578099
LINC01215	21.0558	0.356922	0.46504	0.767508	0.44278	0.578222
EIF1AD	8.86431	-0.457637	0.596291	-0.767472	0.442801	0.578222
ZBTB7A	23.4897	-0.356611	0.464916	-0.767044	0.443055	0.578487
RAB24	15.072	-0.433122	0.564999	-0.766589	0.443326	0.578772
KIF16B	6.25211	0.569768	0.743991	0.765827	0.443779	0.579296
E2F1	3.80744	-0.639205	0.83489	-0.765616	0.443905	0.579392
TXNDC12	20.772	-0.364753	0.476772	-0.765046	0.444244	0.579724
METTL14	12.9575	-0.385686	0.504156	-0.765013	0.444264	0.579724
HIBCH	30.3976	-0.343902	0.449729	-0.764688	0.444458	0.579841
MAN2B2	8.02661	0.462854	0.605217	0.764775	0.444406	0.579841
LSG1	18.9745	0.333479	0.43624	0.764438	0.444606	0.579898
LUC7L2	72.5939	0.292382	0.382466	0.764464	0.44459	0.579898
CCDC18	6.12913	-0.580249	0.759354	-0.764135	0.444787	0.580066
NKIRAS2	15.6078	-0.449802	0.589033	-0.763627	0.445089	0.580392
ASNSD1	3.95764	0.809349	1.06038	0.763263	0.445307	0.580435
C5orf15	20.7137	-0.415225	0.543976	-0.763316	0.445275	0.580435
TMEM216	11.5169	-0.474176	0.621353	-0.763135	0.445383	0.580435
VPS16	11.7951	-0.442511	0.579835	-0.763168	0.445363	0.580435
PPM1F	3.53774	-0.592418	0.776034	-0.763392	0.44523	0.580435
ARID5A	62.2239	-0.339751	0.445366	-0.762857	0.445549	0.580583
COX19	15.5532	0.39057	0.512262	0.762441	0.445797	0.580837
FMNL1	33.0399	0.356007	0.467386	0.7617	0.446239	0.581278
ZNF24	34.8572	-0.273462	0.359014	-0.761701	0.446238	0.581278
TRMT10C	29.6838	-0.332614	0.436793	-0.761492	0.446363	0.581371
CTBS	12.5718	0.448503	0.589365	0.760995	0.44666	0.58169
SEC22C	11.129	0.441914	0.580888	0.760756	0.446803	0.581807
TCAIM	11.1047	0.464919	0.611264	0.760586	0.446905	0.581872
PLOD3	4.1142	0.560726	0.737881	0.759914	0.447306	0.582326
SLCO5A1	17.8623	-0.405858	0.53416	-0.759805	0.447371	0.582342
SOX12	1.64793	-0.992354	1.3064	-0.759612	0.447487	0.582425
PCNT	25.2453	-0.43086	0.567442	-0.759302	0.447672	0.582597
VIPAS39	9.43251	-0.451455	0.594767	-0.759044	0.447826	0.582702
FBXO22	22.9522	-0.31052	0.409122	-0.758992	0.447857	0.582702
OGDH	16.5367	0.367132	0.484104	0.758375	0.448227	0.583046
NUP214	31.7737	0.298961	0.394178	0.758442	0.448187	0.583046
SPATA20	7.108	-0.52547	0.693741	-0.757445	0.448783	0.583702
AC098484.4	3.27584	0.704747	0.930586	0.757315	0.448861	0.583735
AL050341.2	3.92872	-0.655197	0.86614	-0.756457	0.449375	0.584191
CERT1	32.0156	0.416006	0.549888	0.756529	0.449332	0.584191
DPH7	15.5417	-0.352834	0.466416	-0.75648	0.449362	0.584191
SBF2	11.9933	0.406278	0.537136	0.756379	0.449422	0.584191
LZIC	13.9587	-0.35813	0.474299	-0.755073	0.450205	0.585057
GPATCH4	36.9887	-0.294767	0.390418	-0.755005	0.450246	0.585057
ANKRD54	10.3152	-0.415382	0.550123	-0.755071	0.450206	0.585057
TESPA1	12.1675	0.438119	0.580482	0.75475	0.450399	0.585187
PTPN22	15.0158	0.440115	0.583304	0.754521	0.450536	0.585228
CHMP1A	22.1808	-0.308748	0.409193	-0.75453	0.450531	0.585228
SNRNP70	65.6981	-0.281909	0.373733	-0.754306	0.450665	0.585328
B4GALT7	9.4997	-0.448968	0.595571	-0.753844	0.450943	0.585619
CDK5RAP3	40.696	-0.274553	0.364311	-0.753624	0.451075	0.585723
SETD7	7.78979	-0.456893	0.606488	-0.753341	0.451245	0.585875
MRI1	5.48797	0.525703	0.698847	0.752243	0.451905	0.586663
GLYR1	31.6711	0.329799	0.438502	0.752104	0.451989	0.586703
JRKL	5.13362	-0.494517	0.657726	-0.751859	0.452136	0.586826
NELFCD	31.8842	-0.319298	0.424896	-0.751472	0.452369	0.58706
TRIM23	6.4137	-0.543594	0.723626	-0.751208	0.452527	0.587197
DNAJC25	5.04322	0.643627	0.856914	0.751099	0.452593	0.587214
MTHFSD	5.48035	-0.50658	0.674743	-0.750774	0.452789	0.587399
AGPS	13.9467	0.405248	0.539937	0.750548	0.452925	0.587507
WDR75	25.8975	-0.333221	0.444075	-0.75037	0.453032	0.587577
AGO1	8.63684	0.457391	0.609943	0.749891	0.45332	0.587882
PLCG1-AS1	2.62904	0.786897	1.04951	0.749773	0.453391	0.587906
TMEM182	3.60012	0.6196	0.827171	0.749059	0.453822	0.588318
GADD45G	6.45795	-0.736098	0.982798	-0.748982	0.453868	0.588318
CCDC82	23.2141	0.333106	0.444645	0.74915	0.453767	0.588318
ETNK1	43.1199	0.32721	0.437261	0.748316	0.454269	0.58877
UBE2D4	9.0376	-0.518179	0.69264	-0.748122	0.454387	0.588784
RABGEF1	58.0028	-0.323044	0.431782	-0.748163	0.454362	0.588784
IGHV4-61	13.3926	-0.706301	0.944216	-0.748029	0.454443	0.588788
AC046134.2	5.72271	0.644645	0.862364	0.747532	0.454742	0.589108
RMI1	4.3782	-0.668735	0.894699	-0.747441	0.454797	0.58911
TWISTNB	19.8418	0.310204	0.415206	0.747108	0.454998	0.589251
TBC1D12	7.75015	0.443494	0.593632	0.747086	0.455012	0.589251
CLPTM1	25.1427	-0.312144	0.418206	-0.746388	0.455433	0.589727
AC002480.1	2.84011	-0.725715	0.97301	-0.745846	0.455761	0.590068
PPP1R9B	19.5825	-0.3295	0.441822	-0.745777	0.455802	0.590068
FAM185A	5.18801	0.552751	0.741876	0.745072	0.456228	0.590551
RNF31	8.34229	-0.522865	0.702249	-0.744557	0.456539	0.590885
TOB2	26.0035	0.335935	0.451578	0.743912	0.45693	0.591321
GLMP	12.2741	-0.834098	1.12206	-0.743365	0.457261	0.59168
TM2D3	17.2534	0.372853	0.501663	0.743235	0.45734	0.591713
EYA3	23.1807	0.341854	0.460102	0.742996	0.457484	0.591831
FAM217B	10.4218	-0.478531	0.64414	-0.742899	0.457543	0.591838
RBM12	6.81504	-0.466518	0.628416	-0.742371	0.457862	0.592183
SDCBP	32.646	0.385643	0.519731	0.742006	0.458084	0.592331
NARS2	16.1405	0.398969	0.537631	0.742088	0.458034	0.592331
EXOC8	5.76734	-0.549647	0.741453	-0.741311	0.458505	0.592738
IPO8	12.09	0.461278	0.622218	0.741344	0.458485	0.592738
NDUFAF5	6.38306	0.48976	0.660902	0.741048	0.458664	0.592875
FUCA2	9.38472	-0.429563	0.579846	-0.740824	0.4588	0.592982
CUL2	17.9716	0.319306	0.43111	0.74066	0.4589	0.593041
ZNF354A	8.82377	-0.438494	0.592205	-0.740442	0.459032	0.593143
IRF1	148.1	-0.436491	0.589658	-0.740244	0.459152	0.593229
ZNF398	11.4146	-0.429529	0.580334	-0.740141	0.459214	0.593241
C6orf47	7.50256	-0.488335	0.65992	-0.739991	0.459306	0.59329
TSPYL4	7.30224	0.506091	0.684006	0.739893	0.459365	0.593297
SCRIB	4.98867	-0.571576	0.772698	-0.739715	0.459473	0.593368
BRCA1	7.72001	0.502857	0.679989	0.739507	0.459599	0.593462
RAD51	2.51871	-0.719028	0.972684	-0.73922	0.459773	0.593618
PALD1	7.40537	-0.869703	1.17668	-0.739118	0.459835	0.593629
CYB561D1	3.72751	0.713782	0.966338	0.738647	0.460122	0.593759
CHCHD6	44.5436	-0.571602	0.773862	-0.738636	0.460128	0.593759
AC147651.4	3.9979	0.67253	0.910547	0.738599	0.46015	0.593759
CYBB	74.1246	-0.534358	0.723382	-0.738693	0.460093	0.593759
NOC2L	32.4588	-0.348696	0.472796	-0.737519	0.460807	0.594538
EIF3J-DT	2.97747	0.785104	1.06504	0.73716	0.461025	0.594712
RNMT	63.9478	0.274956	0.373014	0.73712	0.461049	0.594712
AP1AR	16.0158	-0.340137	0.461632	-0.736813	0.461236	0.594843
ARHGAP32	4.69396	0.589108	0.799573	0.736777	0.461258	0.594843
HOMEZ	4.24392	-0.538696	0.731473	-0.736453	0.461455	0.595028
SLC35A1	7.15357	0.574555	0.780294	0.736332	0.461529	0.595054
TMEM116	3.52607	0.661589	0.898924	0.735979	0.461743	0.595262
PLEKHF1	4.53244	-0.52616	0.715111	-0.735774	0.461868	0.595354
GRAMD1C	15.5558	-0.412825	0.561478	-0.735246	0.46219	0.595699
SKP2	5.70023	-0.49385	0.671841	-0.735071	0.462296	0.595768
TUBGCP2	25.2885	-0.324101	0.441016	-0.734896	0.462403	0.595795
IL18BP	2.24959	0.799374	1.08779	0.73486	0.462425	0.595795
AL135905.2	13.7543	-0.712537	0.970806	-0.733965	0.46297	0.596428
BSDC1	12.1984	0.379943	0.517952	0.733549	0.463223	0.596616
ZNF273	5.85494	0.488329	0.665678	0.733582	0.463203	0.596616
TMEM161A	8.19659	-0.447381	0.610019	-0.733389	0.463321	0.596673
SF3B2	77.345	0.277552	0.378618	0.733065	0.463519	0.596858
HCFC1R1	15.7506	-0.466355	0.637335	-0.731726	0.464336	0.597783
ZNF207	83.0254	-0.23167	0.316613	-0.731712	0.464344	0.597783
ELMOD2	7.16268	0.438884	0.600609	0.730732	0.464943	0.598484
ENTPD4	12.8584	0.489727	0.670549	0.730338	0.465184	0.598725
PDRG1	20.4125	-0.385644	0.528632	-0.729513	0.465688	0.599304
SRSF7	168.903	0.242878	0.333475	0.728324	0.466415	0.600032
NUFIP1	11.6228	0.360217	0.494554	0.728367	0.466389	0.600032
PLEKHG2	12.887	0.425048	0.583592	0.728332	0.46641	0.600032
ZNF268	6.74991	-0.450081	0.618285	-0.727951	0.466644	0.600256
ZNF7	6.72825	0.509705	0.700675	0.727449	0.466951	0.600582
EXO5	2.19823	-0.840783	1.15701	-0.726689	0.467417	0.601035
CARF	5.14752	0.577441	0.794674	0.726639	0.467447	0.601035
ELL	18.7223	0.296851	0.408543	0.726609	0.467466	0.601035
MUL1	11.5136	-0.377436	0.519694	-0.726265	0.467676	0.601177
ASPSCR1	18.2281	-0.336751	0.463684	-0.726252	0.467684	0.601177
JDP2	3.59415	-0.653358	0.900156	-0.725828	0.467944	0.601441
HSPH1	120.818	-0.28671	0.39512	-0.725629	0.468066	0.601529
MAATS1	2.88941	1.00095	1.38014	0.725255	0.468295	0.601684
TSBP1-AS1	6.68411	-0.502681	0.693063	-0.725304	0.468266	0.601684
CBL	26.4652	-0.340762	0.470001	-0.725025	0.468437	0.601796
CCDC88B	17.7067	0.355688	0.490682	0.724886	0.468522	0.601836
EEF2KMT	6.60875	0.528062	0.728682	0.724682	0.468647	0.601927
RYBP	3.95557	-0.559943	0.772902	-0.724469	0.468778	0.602026
MORN1	3.7992	0.585832	0.809395	0.72379	0.469195	0.602074
VAV3-AS1	6.84896	0.595338	0.822338	0.723958	0.469091	0.602074
SUMF2	34.7597	-0.303968	0.419663	-0.724314	0.468873	0.602074
ZNF749	6.96097	-0.447907	0.618836	-0.72379	0.469195	0.602074
PYGB	5.47924	-0.483001	0.667321	-0.723792	0.469193	0.602074
ZNF831	4.33297	0.670984	0.926927	0.723881	0.469139	0.602074
CD99L2	6.20706	-0.490152	0.677008	-0.723998	0.469067	0.602074
ERCC3	17.1739	0.3632	0.502055	0.723428	0.469417	0.602082
AC079209.1	2.66644	-0.790038	1.09208	-0.723427	0.469418	0.602082
SPTY2D1	13.4047	0.402905	0.556767	0.723651	0.46928	0.602082
UPF1	18.4632	-0.378448	0.523105	-0.723464	0.469395	0.602082
HECW1	4.53187	0.81165	1.12345	0.722459	0.470012	0.602775
LEPROTL1	16.8331	0.430649	0.596243	0.72227	0.470128	0.602819
PHC1	4.27386	-0.614924	0.851494	-0.72217	0.47019	0.602819
DOHH	12.7416	-0.408725	0.565993	-0.722138	0.47021	0.602819
DTX2	26.4518	-0.348996	0.483434	-0.721911	0.470349	0.602929
MAML1	9.67318	0.451776	0.626163	0.721499	0.470603	0.603184
AL354696.2	3.18634	0.638062	0.884503	0.72138	0.470676	0.603208
BCDIN3D	5.13908	-0.543709	0.753934	-0.721162	0.47081	0.60331
KCP	3.37755	0.621683	0.862231	0.721018	0.470899	0.603354
SPSB2	4.14928	-0.624202	0.865973	-0.72081	0.471027	0.603448
MLH1	18.5312	-0.34128	0.473559	-0.720671	0.471112	0.603464
ZSCAN29	3.73813	0.632737	0.878054	0.720613	0.471148	0.603464
CCNH	48.3385	0.289969	0.402764	0.719949	0.471556	0.603818
LYRM2	27.6436	-0.272765	0.378926	-0.719838	0.471624	0.603818
TRAF3IP2	7.07106	-0.524726	0.728914	-0.719873	0.471603	0.603818
OTUD6B-AS1	17.6899	-0.325852	0.45273	-0.719748	0.47168	0.603818
ACAA2	13.9928	-0.631955	0.878162	-0.719635	0.47175	0.603818
CDK5RAP1	15.7922	-0.368581	0.512142	-0.719685	0.471719	0.603818
RBM15	7.65025	-0.492673	0.685021	-0.719209	0.472012	0.604084
PNPLA8	26.1387	0.289743	0.403114	0.718762	0.472287	0.604367
Z99127.4	5.09174	0.759956	1.05912	0.717537	0.473043	0.605131
ZEB2	22.2693	-0.484584	0.675563	-0.717304	0.473187	0.605131
LRRFIP1	171.337	0.305737	0.426082	0.717553	0.473033	0.605131
TOPORS	14.7161	-0.410992	0.573013	-0.717246	0.473222	0.605131
RNF38	30.2815	0.351941	0.490626	0.71733	0.473171	0.605131
C19orf12	11.3847	-0.407796	0.568483	-0.717341	0.473163	0.605131
RBM10	18.5556	-0.304073	0.423986	-0.717176	0.473266	0.605131
RBKS	3.84404	0.58627	0.81829	0.716458	0.473709	0.605628
MECR	10.0544	0.364348	0.508671	0.716274	0.473822	0.605682
MSANTD4	7.2626	-0.465153	0.649463	-0.716213	0.47386	0.605682
WDR46	24.3926	-0.327292	0.457413	-0.71553	0.474282	0.606151
PPIL4	27.4929	-0.330463	0.461902	-0.71544	0.474337	0.606152
AC139887.2	7.17998	0.583537	0.81578	0.715311	0.474417	0.606184
CPSF6	58.8319	-0.255007	0.356592	-0.715122	0.474533	0.606263
FAIM	4.1594	-0.793676	1.11174	-0.713905	0.475286	0.607016
NETO2	2.86089	-0.657723	0.921216	-0.713973	0.475244	0.607016
ABCB7	33.0851	-0.288728	0.404351	-0.714055	0.475193	0.607016
C1orf52	20.8768	0.301125	0.421953	0.713645	0.475446	0.607036
HIST1H2BC	15.996	-0.446292	0.625397	-0.713614	0.475466	0.607036
TMEM106A	4.84867	0.517857	0.725522	0.713771	0.475369	0.607036
CXXC1	21.2067	-0.33144	0.464616	-0.713363	0.475621	0.607165
HEMK1	6.59124	-0.510242	0.71559	-0.713036	0.475824	0.607353
C3orf67	4.01089	-0.757825	1.06322	-0.712764	0.475992	0.607498
SPIN3	2.37497	-0.951854	1.33565	-0.712653	0.47606	0.607516
PPP2R5C	28.7881	0.294977	0.414021	0.712469	0.476174	0.607591
ZDHHC7	9.83991	0.40943	0.575229	0.711768	0.476608	0.608075
NBEAL1	24.2501	-0.386428	0.543134	-0.711478	0.476788	0.608234
BTBD10	17.4689	0.352218	0.495392	0.710989	0.477091	0.608551
AGBL5	8.92494	-0.568637	0.800009	-0.710788	0.477216	0.60857
CCNT1	19.6538	0.320416	0.450736	0.710873	0.477163	0.60857
IP6K2	31.7153	0.276138	0.388761	0.710302	0.477517	0.608755
PIP5K1C	7.66162	0.422389	0.594671	0.71029	0.477524	0.608755
ABHD8	5.93788	-0.499957	0.703722	-0.710446	0.477427	0.608755
DNAJC1	34.0729	0.298631	0.420511	0.710161	0.477604	0.608786
CERS5	19.5237	0.361532	0.509343	0.7098	0.477828	0.609002
ETV5	7.4153	-0.62746	0.884791	-0.709161	0.478224	0.609303
HLA-F	136.194	0.306759	0.432568	0.709157	0.478227	0.609303
IFT81	4.52405	-0.551908	0.778264	-0.709154	0.478229	0.609303
ZNF639	10.6067	-0.392535	0.55386	-0.708726	0.478495	0.609572
PIK3R4	10.6557	0.476886	0.673323	0.708257	0.478786	0.609873
EXOC2	27.6685	0.344818	0.487072	0.707941	0.478982	0.610053
TBC1D17	15.218	-0.33607	0.474857	-0.707729	0.479114	0.61015
EDC3	8.53556	-0.392426	0.554896	-0.707208	0.479438	0.610493
ZNF598	8.01271	-0.466295	0.660114	-0.706385	0.479949	0.611074
ODC1	120.375	-0.405385	0.574222	-0.705973	0.480205	0.611299
SENP3	4.25239	-0.517877	0.733658	-0.705883	0.480261	0.611299
TMEM205	28.2705	-0.320314	0.453809	-0.705835	0.480291	0.611299
SSX2IP	2.55605	-0.730949	1.03614	-0.705453	0.480528	0.611401
ZNF518B	8.28273	-0.398814	0.565412	-0.705352	0.480591	0.611401
ADPRM	5.01487	0.506622	0.718175	0.70543	0.480542	0.611401
ZNF865	4.27732	-0.569766	0.807635	-0.705475	0.480515	0.611401
CRCP	21.9071	0.349149	0.495493	0.704651	0.481028	0.611886
NAPG	27.4353	-0.30279	0.429834	-0.704435	0.481162	0.611987
FARSB	33.2701	-0.309796	0.440151	-0.70384	0.481532	0.612318
PDZD2	4.51134	0.600337	0.852874	0.703899	0.481496	0.612318
ENOX2	18.6332	-0.355349	0.504955	-0.703725	0.481604	0.61234
CAPG	121.425	-0.357699	0.508392	-0.703589	0.481689	0.612377
ARHGEF2	23.0927	0.336019	0.477885	0.703138	0.48197	0.612539
WDR5	12.3415	-0.328165	0.466728	-0.703119	0.481981	0.612539
AC243960.1	12.7092	-0.38113	0.541984	-0.703213	0.481923	0.612539
RASSF1	15.222	0.405477	0.576993	0.702742	0.482217	0.612768
AL109761.1	3.16331	-0.748982	1.0662	-0.702475	0.482383	0.612909
FASN	4.71126	-0.506955	0.721848	-0.702302	0.482491	0.612976
ZNF37A	14.9303	0.431189	0.614508	0.701682	0.482878	0.613236
FLI1	58.7217	0.276139	0.393574	0.701619	0.482917	0.613236
BRCA2	9.68652	0.439064	0.62563	0.701796	0.482807	0.613236
SLC9A6	4.62102	-0.503285	0.717094	-0.701839	0.482779	0.613236
FLCN	6.345	-0.46072	0.656973	-0.701277	0.48313	0.613437
ATP6V1D	33.3863	0.250482	0.35738	0.700885	0.483375	0.613678
GPR157	3.8832	-0.709111	1.01272	-0.700205	0.483799	0.613936
NCOA7	16.8141	-0.327122	0.467128	-0.700285	0.48375	0.613936
NGDN	30.139	-0.286572	0.409129	-0.700443	0.483651	0.613936
HDAC5	9.04304	-0.523045	0.746816	-0.700367	0.483698	0.613936
GTF2F2	31.4968	0.280625	0.400978	0.699851	0.48402	0.614146
CHD1L	8.72207	-0.427176	0.61161	-0.698445	0.484899	0.61512
BAK1	12.8793	-0.378802	0.542289	-0.698524	0.484849	0.61512
RPAP2	36.2867	0.262194	0.375774	0.697743	0.485338	0.61554
TGOLN2	42.0341	0.270978	0.388366	0.69774	0.48534	0.61554
SLC15A3	12.4255	-0.349355	0.500945	-0.697392	0.485558	0.615746
DHRS7B	20.5881	0.423695	0.607853	0.697036	0.48578	0.615958
SLC25A28	2.8273	0.833732	1.19636	0.696892	0.48587	0.616001
FP565260.1	4.12298	0.682083	0.979209	0.696565	0.486075	0.616191
CCDC9	5.07537	0.481604	0.692065	0.695894	0.486495	0.616653
GNL2	25.7655	-0.281492	0.404675	-0.695599	0.48668	0.616761
ZBTB6	4.47248	-0.530815	0.763126	-0.69558	0.486692	0.616761
L3HYPDH	5.27301	0.561772	0.808301	0.695004	0.487053	0.617148
ZNF687	5.31417	-0.498677	0.717644	-0.69488	0.48713	0.617176
IQCE	3.1047	-0.645455	0.930973	-0.693312	0.488114	0.618351
NAAA	26.4364	0.370371	0.534514	0.692912	0.488365	0.618599
NLN	10.0819	0.458508	0.662108	0.692497	0.488625	0.618859
NDUFV2-AS1	6.0844	0.599591	0.866704	0.691806	0.489059	0.619338
PCDHGC3	3.67813	-0.651471	0.941929	-0.691634	0.489167	0.619403
CCDC186	15.5598	0.382335	0.55325	0.691072	0.48952	0.61978
AARS	17.3295	-0.347502	0.503161	-0.690637	0.489794	0.620055
ZNF775	3.14022	-0.696674	1.00972	-0.68997	0.490213	0.620445
WDR89	7.71248	0.50182	0.727223	0.69005	0.490163	0.620445
TTLL4	2.91924	-0.615109	0.891616	-0.689882	0.490269	0.620445
LIPA	12.1645	-0.392123	0.568828	-0.689353	0.490601	0.620795
TMEM223	22.7472	-0.318462	0.462064	-0.689217	0.490687	0.620832
TUG1	12.1857	-0.49923	0.724439	-0.689126	0.490744	0.620834
PARPBP	6.00403	-0.447068	0.649085	-0.688767	0.49097	0.62105
HEATR5B	23.1905	0.31236	0.453904	0.688163	0.49135	0.621459
PARP6	9.74057	0.370182	0.538451	0.687494	0.491771	0.62185
NUP88	38.0032	0.303933	0.442042	0.687566	0.491726	0.62185
AC013287.1	4.19362	-0.867809	1.26306	-0.687069	0.492039	0.622119
BCL7B	27.74	-0.288184	0.420005	-0.686143	0.492623	0.62277
WIZ	2.90758	0.610307	0.889565	0.686074	0.492667	0.62277
STK38	16.0535	-0.37433	0.545942	-0.685659	0.492928	0.623029
AC011447.3	4.66626	0.616258	0.899146	0.685382	0.493103	0.62318
AC083862.3	4.73248	-0.579267	0.846428	-0.684367	0.493743	0.623871
EVI2A	24.6093	-0.373528	0.545825	-0.684337	0.493762	0.623871
SMPD1	5.15027	-0.578632	0.846025	-0.683942	0.494012	0.624115
HIST2H2BF	6.15187	-0.670029	0.979932	-0.683751	0.494133	0.624197
SS18	39.8428	-0.262082	0.383557	-0.683292	0.494422	0.624492
MYO18A	7.75111	0.444935	0.652409	0.681988	0.495247	0.625391
TUBG2	3.98656	-0.56307	0.825588	-0.682023	0.495225	0.625391
INO80E	23.5488	-0.351807	0.516035	-0.681751	0.495397	0.625509
ZKSCAN8	4.45511	0.587928	0.862524	0.681637	0.495469	0.625529
IFITM1	376.086	-0.463208	0.680356	-0.680832	0.495978	0.626101
HIBADH	15.0223	-0.362475	0.532559	-0.680628	0.496107	0.626193
SAMD12	9.85908	-0.785574	1.15454	-0.680422	0.496237	0.626286
RSAD1	9.00997	-0.412408	0.606275	-0.680232	0.496358	0.626367
KCNAB2	26.1314	0.354897	0.522376	0.67939	0.496891	0.626863
UBE2K	54.5558	-0.276963	0.407692	-0.679344	0.49692	0.626863
TMX1	21.5641	-0.301601	0.443901	-0.679434	0.496863	0.626863
SDCBP2-AS1	3.8834	0.620821	0.914669	0.678738	0.497304	0.627276
NOL9	14.6975	-0.319765	0.471336	-0.678423	0.497504	0.627339
SF3B1	112.92	0.234515	0.345692	0.678392	0.497523	0.627339
AACS	5.28337	-0.444806	0.655577	-0.678496	0.497457	0.627339
SCAI	17.2337	0.354931	0.523324	0.678223	0.49763	0.627402
ORC6	14.0399	-0.40659	0.600075	-0.677565	0.498048	0.627858
SUN1	16.6268	-0.416984	0.615536	-0.677432	0.498132	0.627893
AL158136.1	9.39819	-0.550002	0.812118	-0.677244	0.498251	0.627971
FAM133B	39.8521	0.242322	0.357853	0.677155	0.498307	0.627971
RBM34	4.39579	0.566944	0.838979	0.675755	0.499196	0.628606
LINC02208	7.59121	-0.737574	1.09121	-0.675923	0.49909	0.628606
AKAP7	3.99716	0.667662	0.988029	0.675752	0.499198	0.628606
RSBN1L	51.6409	0.251729	0.372374	0.676011	0.499034	0.628606
ARHGEF7	46.3851	0.303819	0.449594	0.675762	0.499192	0.628606
TRMT61A	7.58824	-0.427062	0.631735	-0.676015	0.499031	0.628606
SULF2	10.2394	-0.710741	1.05187	-0.675696	0.499234	0.628606
DONSON	6.77981	0.430219	0.636748	0.675649	0.499263	0.628606
PRRC2B	54.6805	0.270173	0.400632	0.674366	0.500079	0.629517
UBE3B	15.2013	-0.376896	0.558918	-0.674332	0.5001	0.629517
GNB4	9.27909	-0.437597	0.649219	-0.674036	0.500289	0.629682
GZF1	5.87658	0.441162	0.65477	0.673766	0.50046	0.629827
IRAK1BP1	6.06346	0.493752	0.733245	0.673379	0.500706	0.630065
MOB2	10.9155	-0.368617	0.547994	-0.672668	0.501159	0.630563
MTBP	3.13396	0.616549	0.916917	0.672415	0.50132	0.630694
WBP11	47.6434	0.234856	0.349395	0.672178	0.501471	0.630813
PDE4B	28.2857	-0.383138	0.57013	-0.672019	0.501572	0.630868
KIFAP3	13.9032	0.333984	0.49724	0.671676	0.50179	0.631072
CYS1	5.19012	0.724378	1.07869	0.671533	0.501881	0.631115
MKRN2	17.737	-0.320998	0.478298	-0.671126	0.502141	0.63137
FN3KRP	11.2791	-0.351336	0.523613	-0.670984	0.502231	0.631412
ZMPSTE24	16.1921	-0.295732	0.441198	-0.670291	0.502672	0.631823
NCALD	3.19177	-0.850766	1.26924	-0.670293	0.502671	0.631823
MLH3	8.91661	0.383048	0.571589	0.670145	0.502765	0.631869
IPO4	8.71778	-0.535267	0.799122	-0.669819	0.502973	0.632059
SDC4	20.8898	-0.362633	0.542019	-0.669042	0.503469	0.63261
TBC1D1	57.1112	0.326612	0.488291	0.66889	0.503566	0.632661
CCDC174	22.621	0.287673	0.430414	0.668363	0.503902	0.633011
MED15	22.4623	0.282888	0.423559	0.667883	0.504208	0.633325
NSUN4	20.5919	-0.355125	0.531921	-0.667627	0.504371	0.633458
ZDHHC6	15.4143	-0.329979	0.494974	-0.66666	0.504989	0.634162
PDE6B	5.00412	0.750935	1.12677	0.66645	0.505124	0.634259
ZNF202	3.93646	0.538621	0.808642	0.666081	0.505359	0.634483
SYTL1	39.9403	-0.401725	0.603494	-0.665664	0.505626	0.634746
CHROMR	3.36309	0.563049	0.845987	0.665553	0.505697	0.634764
UBR4	50.8256	0.25631	0.385789	0.664378	0.506448	0.635491
C1orf35	13.0993	-0.375638	0.565303	-0.66449	0.506377	0.635491
RAB5A	20.8535	0.346189	0.521045	0.664413	0.506426	0.635491
NCBP3	19.3883	0.303065	0.457046	0.663095	0.50727	0.63645
MSRA	21.7356	-0.442671	0.668194	-0.662488	0.507658	0.636866
PI4K2B	18.871	0.340342	0.51383	0.662363	0.507739	0.636895
LIX1-AS1	5.95913	-0.665381	1.00497	-0.662091	0.507913	0.636898
SNW1	43.9402	-0.232099	0.35055	-0.662099	0.507908	0.636898
MGAT3	6.58164	-0.528112	0.797441	-0.662258	0.507806	0.636898
C6orf136	5.7951	-0.456291	0.691016	-0.660319	0.509049	0.638178
ZNF587B	4.84621	0.556742	0.843061	0.660381	0.509009	0.638178
NR2C2AP	12.7841	-0.349215	0.528989	-0.660155	0.509155	0.638238
TRDMT1	6.638	0.401515	0.608551	0.659789	0.509389	0.63846
FOXP1	28.4959	-0.5262	0.79773	-0.659622	0.509497	0.638523
PHRF1	10.7376	0.345564	0.523954	0.659531	0.509555	0.638524
RBM4B	5.75898	0.457224	0.693752	0.65906	0.509857	0.638831
YEATS2	24.4428	-0.27418	0.416228	-0.658725	0.510073	0.639029
OGFRL1	12.7726	0.38479	0.584293	0.658556	0.510181	0.639092
EIF1	373.67	0.41326	0.62767	0.658404	0.510278	0.639142
TMED4	26.4738	0.339284	0.51541	0.658281	0.510358	0.63917
DNM1L	32.9681	0.257664	0.391791	0.657657	0.510758	0.639592
TEN1	12.107	-0.428596	0.65178	-0.657577	0.51081	0.639592
AL133415.1	11.2003	-0.607499	0.924391	-0.657188	0.51106	0.639833
CEP104	9.10427	0.407571	0.6204	0.65695	0.511213	0.639953
NCSTN	13.557	-0.418355	0.637274	-0.656476	0.511518	0.640143
CENPW	10.4789	-0.374297	0.570188	-0.656445	0.511538	0.640143
ZFP91	27.8002	0.283189	0.431367	0.656492	0.511508	0.640143
CDIPT	19.8033	-0.380838	0.580422	-0.65614	0.511734	0.640171
DCAKD	7.20032	-0.389829	0.593963	-0.656318	0.51162	0.640171
DPM1	25.1872	-0.2862	0.436136	-0.656217	0.511684	0.640171
PPP3CC	60.553	0.347892	0.530429	0.65587	0.511908	0.640317
PILRA	2.03171	0.790841	1.20622	0.655634	0.51206	0.640363
PTPMT1	11.0361	-0.428261	0.653117	-0.655718	0.512006	0.640363
BOLA2B	9.80196	-0.520352	0.794152	-0.655229	0.51232	0.640616
LTBP1	4.83718	0.750854	1.14644	0.654944	0.512504	0.640702
SUPV3L1	13.179	0.349529	0.53364	0.65499	0.512474	0.640702
CACUL1	20.11	0.316269	0.482975	0.654834	0.512574	0.640718
AC138123.1	12.1874	-0.395058	0.603563	-0.654543	0.512762	0.64088
CNPY3	89.8673	0.238779	0.365489	0.653314	0.513554	0.641798
ZNF257	4.41402	0.669203	1.02636	0.652015	0.514391	0.642772
AKAP5	5.74688	0.492058	0.754892	0.651825	0.514514	0.642853
ZFPM1	4.34216	-0.652374	1.00109	-0.651665	0.514617	0.64291
TMEM43	11.2876	0.353004	0.542496	0.650703	0.515238	0.643613
MYD88	31.3499	-0.342766	0.527309	-0.650029	0.515673	0.644012
METTL3	13.4036	-0.357705	0.550285	-0.650035	0.515669	0.644012
HIC2	3.23552	0.592025	0.911205	0.649716	0.515875	0.644192
BZW2	43.7718	-0.231713	0.356748	-0.649516	0.516005	0.644281
KRBOX4	11.7232	-0.370286	0.570357	-0.649218	0.516198	0.644449
TRMT13	16.6183	0.296797	0.457289	0.649035	0.516316	0.644524
WDR73	8.77236	0.354264	0.545969	0.648873	0.516421	0.644583
EFCAB7	5.91674	0.436655	0.673258	0.648569	0.516617	0.644755
AC068193.1	1.60896	0.907611	1.40015	0.648222	0.516841	0.644891
TFB1M	26.463	-0.259866	0.400841	-0.648302	0.51679	0.644891
HLA-DMA	194.583	0.36765	0.56725	0.648128	0.516902	0.644894
PEBP4	7.32329	-0.617224	0.952566	-0.64796	0.517011	0.644958
ZC3H4	16.5657	0.302113	0.466365	0.647804	0.517112	0.645011
CCDC127	6.64728	-0.430183	0.665065	-0.646829	0.517743	0.645363
DDX46	69.0651	-0.236818	0.366079	-0.646904	0.517694	0.645363
SLC12A9	10.677	0.476672	0.736804	0.646946	0.517667	0.645363
PDCD4	76.4428	-0.250898	0.387773	-0.647022	0.517618	0.645363
CUX2	16.5665	0.610277	0.943124	0.647081	0.51758	0.645363
SPOP	30.4104	0.272941	0.421733	0.647188	0.51751	0.645363
IFI27	415.705	-1.03172	1.59591	-0.646475	0.517972	0.645576
RFC3	16.982	-0.414825	0.641858	-0.646287	0.518093	0.645655
TRIM59	9.3376	-0.411393	0.636974	-0.645856	0.518373	0.645674
MFSD14B	15.1216	0.361865	0.560323	0.645815	0.518399	0.645674
RXYLT1	16.8399	-0.31518	0.487928	-0.645957	0.518307	0.645674
THOC5	15.0104	-0.376428	0.582649	-0.646063	0.518239	0.645674
SELENOO	13.6111	0.431577	0.668086	0.645991	0.518285	0.645674
MKI67	2.48099	-0.668176	1.03499	-0.645589	0.518546	0.645784
MED31	13.097	0.359961	0.557721	0.645414	0.518659	0.645813
MYO5B	2.88967	0.911933	1.41303	0.645374	0.518685	0.645813
SPTBN1	20.6735	0.648111	1.00488	0.644965	0.51895	0.645854
AGPAT5	12.3751	0.386792	0.599658	0.645021	0.518913	0.645854
AP2A2	11.1938	0.350911	0.543869	0.645213	0.518789	0.645854
APOBEC3F	8.4882	-0.428533	0.664271	-0.645117	0.518851	0.645854
CDKN2AIP	15.3609	-0.322006	0.499535	-0.64461	0.51918	0.646067
PAFAH1B1	89.1675	0.232233	0.360625	0.643974	0.519592	0.646508
PCGF6	6.45639	-0.407105	0.632305	-0.643843	0.519677	0.646541
ITGB3BP	22.315	0.2605	0.405118	0.643022	0.52021	0.646842
PPOX	4.85092	-0.435081	0.676487	-0.643148	0.520128	0.646842
ANKZF1	11.4296	-0.359788	0.559492	-0.643062	0.520184	0.646842
LHFPL5	3.98377	0.595832	0.926452	0.643133	0.520138	0.646842
UNC93B1	39.2396	0.257165	0.399765	0.643291	0.520035	0.646842
AC098483.1	3.02634	0.638028	0.992615	0.642775	0.52037	0.646873
FAM53B	29.01	0.327483	0.50944	0.64283	0.520334	0.646873
SCPEP1	53.3446	0.324552	0.504971	0.642714	0.52041	0.646873
ZC3H14	18.4656	0.33916	0.5279	0.64247	0.520568	0.646998
BCLAF3	5.77154	0.478544	0.745326	0.64206	0.520834	0.647256
HABP4	4.84676	-0.593822	0.925108	-0.641895	0.520941	0.647317
VPS33B	9.76024	-0.489742	0.763364	-0.641557	0.521161	0.647517
P4HTM	5.99932	0.425554	0.663472	0.641404	0.52126	0.647568
SMN2	3.83635	0.61653	0.961984	0.640894	0.521592	0.647907
EXOC7	16.282	-0.306421	0.478203	-0.640776	0.521668	0.64793
SARS2	11.4205	-0.346233	0.540436	-0.640655	0.521747	0.647955
CBX6	9.93858	0.371413	0.579851	0.640532	0.521827	0.647982
HMGN3	123.366	-0.246168	0.384417	-0.640367	0.521934	0.648043
AP001011.1	30.2527	0.433604	0.677598	0.639913	0.522229	0.648337
QTRT1	37.185	-0.286228	0.447643	-0.639411	0.522556	0.648669
THEMIS2	24.5171	-0.397859	0.62255	-0.639079	0.522771	0.648794
NOL8	29.2243	-0.301382	0.471656	-0.638987	0.522831	0.648794
SURF6	16.9351	-0.302219	0.472937	-0.639025	0.522807	0.648794
CLSTN1	19.487	-0.275314	0.431143	-0.638569	0.523104	0.64906
CHRNB1	5.70525	-0.415522	0.651101	-0.638184	0.523354	0.649298
POLI	3.11794	0.629291	0.986483	0.637913	0.52353	0.649444
QRICH1	23.7196	0.300787	0.471911	0.637379	0.523878	0.649764
ZNRF1	6.30865	-0.511703	0.802877	-0.637337	0.523905	0.649764
SETX	92.4261	-0.28115	0.441683	-0.636541	0.524424	0.650262
CRELD2	22.5037	-0.338085	0.531064	-0.636618	0.524373	0.650262
TSPOAP1-AS1	23.7172	0.340881	0.536192	0.635744	0.524943	0.650834
PIP4P1	19.006	-0.280847	0.442919	-0.634082	0.526027	0.652105
AC090948.4	5.22586	0.470726	0.742875	0.633655	0.526306	0.652173
SPCS1	140.127	-0.316311	0.499031	-0.633851	0.526178	0.652173
PPARGC1B	4.5936	0.4459	0.703914	0.633459	0.526434	0.652173
CPSF2	14.3866	-0.313532	0.494892	-0.633536	0.526384	0.652173
CCR10	10.252	-0.597653	0.943153	-0.633676	0.526293	0.652173
AKAP1	4.41704	-0.532963	0.841182	-0.633588	0.52635	0.652173
FCER2	244.629	0.420054	0.66412	0.632497	0.527062	0.652878
AC009133.1	5.21036	-0.45052	0.713218	-0.631673	0.5276	0.653472
CITED2	13.5244	-0.376943	0.596897	-0.631504	0.527711	0.65349
ZWILCH	5.47974	-0.431783	0.683773	-0.631471	0.527733	0.65349
AC007220.1	2.85899	-0.661269	1.04793	-0.631024	0.528025	0.653779
SEC22B	28.6342	-0.273959	0.434241	-0.630891	0.528112	0.653813
RNASET2	78.6936	-0.318282	0.504577	-0.63079	0.528178	0.653822
EPHB1	7.82301	-0.636016	1.00893	-0.630387	0.528441	0.653972
NSD2	6.47411	-0.459208	0.72844	-0.6304	0.528433	0.653972
DUS3L	17.0632	0.304918	0.483739	0.630335	0.528475	0.653972
SCAF11	105.51	0.217065	0.344677	0.629764	0.528849	0.654361
USP13	10.1171	0.451733	0.717627	0.629482	0.529034	0.654444
TXNL4B	11.0956	0.334712	0.531664	0.629555	0.528986	0.654444
ZC3H12A	12.4983	-0.404107	0.642139	-0.629314	0.529143	0.654504
PRPF3	17.7045	0.285161	0.453191	0.629228	0.5292	0.654504
RNF185	17.3803	-0.470511	0.747967	-0.629053	0.529314	0.654573
RASA4	6.04148	-0.499652	0.794969	-0.628517	0.529665	0.654861
COG3	12.2413	0.302812	0.481787	0.628518	0.529665	0.654861
ETFDH	9.83375	0.329037	0.523732	0.628254	0.529838	0.655002
RBM45	6.98825	-0.382945	0.609858	-0.627926	0.530053	0.655194
SSPN	2.43575	-0.749938	1.19473	-0.627705	0.530197	0.6553
NEK4	5.38063	0.464256	0.740216	0.627189	0.530535	0.655572
GTF2I	117.643	-0.219293	0.349598	-0.627272	0.530481	0.655572
HACD3	11.7955	0.347511	0.554531	0.626675	0.530872	0.655915
FAM86C1	3.18499	-0.588855	0.939913	-0.6265	0.530987	0.655984
BACH2	99.0791	0.42262	0.674933	0.626167	0.531206	0.656181
CCDC167	40.2981	-0.347621	0.555346	-0.625954	0.531345	0.65628
ZNF627	9.10394	0.387515	0.619527	0.625502	0.531642	0.656574
KLHL14	7.62055	0.436477	0.698198	0.625148	0.531874	0.656788
GABPB1-IT1	10.1631	0.426637	0.682622	0.624997	0.531973	0.656837
ETF1	53.3559	-0.258924	0.414406	-0.624808	0.532097	0.656917
KBTBD8	9.03383	0.442939	0.709377	0.624406	0.532361	0.65717
MECP2	31.7212	0.251099	0.402221	0.624281	0.532443	0.657199
KCMF1	28.5548	0.292433	0.468645	0.623997	0.532629	0.657282
ESYT1	14.0169	0.420095	0.673221	0.624008	0.532622	0.657282
RRP1B	32.045	-0.264334	0.423733	-0.623823	0.532744	0.657351
STIMATE	6.90792	0.465677	0.746771	0.623587	0.532899	0.657469
B4GALT4	7.29403	0.406514	0.652669	0.622849	0.533384	0.657921
CENPE	4.94439	-0.455087	0.730652	-0.622851	0.533383	0.657921
N4BP2	8.82854	0.360273	0.578761	0.622489	0.53362	0.657993
RTN4IP1	7.18056	0.444641	0.714219	0.622556	0.533577	0.657993
NCAPG2	3.36038	0.545059	0.875363	0.622666	0.533504	0.657993
YRDC	11.2834	-0.385645	0.619883	-0.622125	0.53386	0.658216
ANKS6	2.49213	-0.696479	1.12083	-0.621396	0.534339	0.658734
CGGBP1	58.1019	-0.217112	0.349516	-0.621179	0.534482	0.658807
TRAPPC11	15.5489	0.281259	0.452932	0.620975	0.534616	0.658807
ZNF282	3.79705	-0.503005	0.810203	-0.620838	0.534706	0.658807
TP53INP1	15.2867	-0.450214	0.725025	-0.620964	0.534624	0.658807
TEX10	20.0721	-0.282364	0.454864	-0.620764	0.534755	0.658807
PFAS	9.36798	-0.398952	0.642663	-0.62078	0.534745	0.658807
STAM2	19.9577	-0.297101	0.478813	-0.620494	0.534933	0.658954
SLAIN1	19.1987	0.354973	0.57243	0.620116	0.535181	0.659187
TRMT12	4.42664	-0.471924	0.761497	-0.619732	0.535434	0.659425
ZNF263	7.78434	0.376352	0.607423	0.619589	0.535529	0.659468
CDC6	2.9164	-0.662894	1.07031	-0.619349	0.535686	0.659589
LAX1	3.73756	0.612856	0.989916	0.619099	0.535851	0.65972
DDX50	33.6514	0.232953	0.376577	0.618606	0.536176	0.660046
CCR7	296.906	-0.412889	0.667558	-0.618507	0.536241	0.660053
PRR14L	25.5491	0.243736	0.394153	0.618381	0.536325	0.660083
TSGA10	7.42167	-0.384654	0.622578	-0.617842	0.53668	0.660374
MED12	9.02142	-0.343223	0.555499	-0.617865	0.536664	0.660374
PEX26	7.82526	0.386765	0.626637	0.617207	0.537098	0.660815
WIPF1	98.8681	-0.226443	0.367027	-0.616966	0.537257	0.660937
IRF2BPL	2.52965	0.657352	1.06689	0.616139	0.537803	0.66143
XRCC3	4.72922	-0.568048	0.921802	-0.616237	0.537738	0.66143
SLC25A53	6.93074	-0.401889	0.652324	-0.616088	0.537836	0.66143
TMEM65	3.01816	-0.59228	0.962445	-0.61539	0.538297	0.661924
PARP16	3.78586	-0.464931	0.755759	-0.615185	0.538432	0.662017
LINC01678	4.14422	0.545497	0.887175	0.614871	0.53864	0.662199
AC025171.1	4.20709	0.550548	0.895711	0.61465	0.538786	0.662305
NCOA5	18.367	0.27583	0.448939	0.614405	0.538948	0.662431
ZNF564	4.45927	0.449343	0.731771	0.614048	0.539184	0.662647
TFB2M	12.2353	0.32811	0.535373	0.612863	0.539967	0.663536
USP20	12.6045	0.347707	0.567944	0.612221	0.540392	0.663985
FAM168B	19.6058	-0.304178	0.497187	-0.611799	0.540671	0.664119
TDRD7	13.4764	-0.361229	0.590451	-0.611785	0.54068	0.664119
ATXN7L3	6.63457	-0.390492	0.638262	-0.611805	0.540667	0.664119
C1orf109	4.46316	-0.536836	0.877756	-0.611601	0.540802	0.664195
ACOX1	7.89279	-0.375787	0.614988	-0.611047	0.541168	0.664572
RIPOR1	18.5107	-0.373987	0.612838	-0.610255	0.541693	0.665142
CSTF1	13.1894	-0.345826	0.566792	-0.610146	0.541765	0.665157
DAPP1	55.3514	-0.226141	0.370978	-0.609581	0.54214	0.665544
GTF3C1	20.6458	0.308551	0.506601	0.609061	0.542484	0.665893
EHMT2	18.6512	-0.281214	0.461983	-0.608712	0.542716	0.666104
TAF13	9.09244	0.336013	0.552338	0.608346	0.542958	0.666328
PTP4A3	12.708	-0.430558	0.708208	-0.607955	0.543218	0.666573
TRPC4AP	26.8355	-0.279005	0.459398	-0.607328	0.543633	0.667009
GNA12	29.656	-0.409462	0.674494	-0.607066	0.543807	0.667067
CYHR1	5.78432	-0.401488	0.661416	-0.607014	0.543842	0.667067
FBXW2	16.3254	-0.27317	0.450083	-0.606932	0.543896	0.667067
KCNIP2	2.46666	0.612738	1.00963	0.606895	0.54392	0.667067
LIPE	3.21642	0.540857	0.891574	0.606631	0.544096	0.667208
CD44	269.692	0.687097	1.13362	0.606109	0.544442	0.667559
USF2	14.6225	0.409707	0.676107	0.60598	0.544528	0.667591
FEM1B	8.3413	-0.352706	0.582802	-0.60519	0.545053	0.66816
ZBTB37	5.29299	-0.425759	0.704429	-0.604403	0.545576	0.66859
YAE1	2.6023	-0.637359	1.05439	-0.604483	0.545523	0.66859
SCARB1	7.72751	-0.483933	0.800695	-0.604391	0.545584	0.66859
AC100861.1	2.31538	-0.711272	1.17763	-0.603984	0.545854	0.668774
GALNT4	2.09964	0.706661	1.16995	0.604009	0.545838	0.668774
H6PD	4.49108	0.482386	0.799811	0.603125	0.546425	0.669326
EXOC5	18.4287	-0.295808	0.490388	-0.603212	0.546368	0.669326
KIAA1191	14.5079	-0.325486	0.539819	-0.602954	0.546539	0.669391
PLEC	18.1955	-0.332192	0.551555	-0.602282	0.546986	0.669865
MS4A6E	5.11133	0.43343	0.720169	0.601844	0.547278	0.670058
DHRS4L2	6.37437	0.471491	0.78341	0.601844	0.547278	0.670058
CABIN1	21.0973	0.279721	0.464827	0.601774	0.547324	0.670058
IL18R1	3.01688	0.65613	1.09077	0.601531	0.547486	0.670108
ARIH2	40.3155	0.250741	0.416797	0.601592	0.547446	0.670108
AP2B1	43.1333	0.2024	0.33681	0.600933	0.547885	0.670448
CTDP1	9.37961	-0.357949	0.59561	-0.600979	0.547854	0.670448
C11orf49	24.6864	0.242622	0.40399	0.600565	0.548129	0.670674
U2SURP	82.6675	-0.18721	0.312314	-0.599429	0.548887	0.671527
CCDC61	5.37652	-0.424864	0.709029	-0.599219	0.549027	0.671624
KIF20B	18.1944	0.282117	0.471044	0.598919	0.549227	0.671779
PIGA	3.43045	0.482409	0.805562	0.598848	0.549274	0.671779
MFSD1	23.62	0.314968	0.526063	0.598727	0.549355	0.671803
SRRM1	123.254	-0.182828	0.305512	-0.59843	0.549553	0.671923
CD24	88.0593	0.636272	1.06329	0.598399	0.549574	0.671923
MX2	42.1603	-0.224215	0.374899	-0.598069	0.549794	0.672118
EIPR1	20.2667	0.248342	0.415368	0.597885	0.549917	0.672194
MMAA	4.31432	-0.548378	0.917722	-0.597543	0.550145	0.672355
CCDC106	21.8438	-0.332698	0.55681	-0.597507	0.550169	0.672355
GNS	6.98163	-0.401165	0.672029	-0.596946	0.550543	0.672729
RIOX1	6.98971	-0.520644	0.872295	-0.596867	0.550596	0.672729
TSHZ2	3.12838	0.739796	1.24225	0.595531	0.551488	0.673745
ARNT	12.0159	0.302086	0.5076	0.595127	0.551759	0.673859
MIOS	27.7662	0.270318	0.454226	0.595119	0.551764	0.673859
LMTK2	6.38269	0.46368	0.779101	0.595147	0.551745	0.673859
GFM1	21.25	-0.259548	0.436327	-0.594848	0.551945	0.674007
MAGEH1	7.48574	-0.393251	0.661462	-0.594519	0.552165	0.674201
NOM1	10.5411	0.371998	0.625996	0.59425	0.552345	0.674291
COG4	15.7222	0.278739	0.469078	0.594227	0.55236	0.674291
MGAT4B	5.90704	-0.392159	0.660334	-0.593879	0.552593	0.674501
PNPT1	32.2697	0.275535	0.46415	0.593634	0.552757	0.674627
RNF141	7.84459	-0.358538	0.604252	-0.593357	0.552942	0.674779
AC008875.3	5.74089	0.626093	1.05685	0.592413	0.553574	0.675401
PBX3	4.67745	-0.511818	0.863823	-0.592503	0.553514	0.675401
FAM76A	7.17505	-0.384727	0.649734	-0.592129	0.553764	0.675559
GPR137	14.7239	0.342103	0.57791	0.591966	0.553873	0.675618
CKAP5	17.7507	-0.277427	0.469124	-0.591372	0.554271	0.67603
FBH1	14.3431	-0.340975	0.576787	-0.591162	0.554412	0.676127
EXOC1	21.6553	0.249649	0.422883	0.590349	0.554957	0.676717
MARK2	16.6369	-0.28047	0.475519	-0.589819	0.555312	0.677076
CERK	7.08011	0.428337	0.726818	0.589332	0.555639	0.6774
PGRMC2	9.49612	-0.346038	0.587432	-0.58907	0.555814	0.67748
TCF25	88.9467	-0.164462	0.279198	-0.589052	0.555827	0.67748
WIPI1	4.01184	-0.536548	0.911258	-0.5888	0.555996	0.677612
AL022069.3	2.99197	0.686483	1.16646	0.588518	0.556185	0.677768
SLC46A3	5.06464	0.413073	0.702164	0.588286	0.556341	0.677884
DERL2	20.5171	0.271176	0.461197	0.587982	0.556545	0.678058
CCL22	258.909	-0.711475	1.21035	-0.587825	0.55665	0.678112
MIR22HG	2.91921	0.520575	0.88646	0.587251	0.557035	0.678507
PPAT	12.8085	-0.343634	0.585982	-0.586424	0.55759	0.679109
POMGNT1	5.65626	0.444688	0.758477	0.586291	0.55768	0.679144
UBXN2A	17.4087	0.269902	0.460583	0.585999	0.557876	0.679233
STX18-AS1	4.96372	0.471695	0.804904	0.586026	0.557858	0.679233
PCYT1A	10.9583	-0.317374	0.5419	-0.585669	0.558098	0.679355
FAM169A	3.75814	0.693685	1.1844	0.585685	0.558087	0.679355
PBX2	9.24705	-0.337538	0.576547	-0.585447	0.558247	0.679462
TBC1D31	3.58474	0.46613	0.796501	0.585222	0.558398	0.679571
LEPROT	8.02651	-0.369545	0.631855	-0.584858	0.558644	0.679629
TRAPPC12	26.8687	-0.250915	0.429275	-0.584508	0.558878	0.679629
UBA3	34.9105	-0.235132	0.402331	-0.584424	0.558935	0.679629
RBM22	25.5824	-0.243284	0.416114	-0.584657	0.558778	0.679629
BPHL	5.83249	-0.428052	0.73206	-0.584723	0.558734	0.679629
BRAT1	12.1816	-0.311649	0.532824	-0.5849	0.558615	0.679629
TBXAS1	4.69493	0.741207	1.26827	0.584425	0.558935	0.679629
TBK1	30.5247	0.258049	0.441265	0.584794	0.558686	0.679629
SIRT1	17.1158	-0.331294	0.567536	-0.583741	0.559395	0.68008
HYLS1	8.04726	-0.363513	0.622784	-0.58369	0.559429	0.68008
SBDS	37.1338	-0.278507	0.477609	-0.583127	0.559808	0.680392
NEK3	3.44129	-0.532117	0.912495	-0.583145	0.559796	0.680392
FAM161A	5.42422	-0.711917	1.22351	-0.581865	0.560658	0.68135
UNK	16.042	0.273654	0.470547	0.581565	0.56086	0.681403
PROSER3	3.1551	0.509294	0.87569	0.581592	0.560842	0.681403
COMT	30.955	-0.261408	0.44952	-0.581527	0.560885	0.681403
TC2N	4.22112	0.718777	1.23713	0.581001	0.56124	0.68176
TFPT	11.8122	-0.399805	0.688245	-0.580905	0.561305	0.681764
S100A6	26.9454	-0.417524	0.719045	-0.580664	0.561467	0.681812
TRAF2	19.8731	0.317354	0.546518	0.580683	0.561454	0.681812
HSH2D	112.749	-0.193269	0.33307	-0.580265	0.561736	0.682064
PEX3	16.2097	-0.254365	0.438481	-0.580104	0.561844	0.682121
QTRT2	17.336	0.293004	0.505199	0.579978	0.56193	0.68215
ZBTB48	7.30539	0.333774	0.575901	0.579569	0.562205	0.682335
ADCK1	4.75209	0.417212	0.719761	0.579654	0.562148	0.682335
RHBDD2	14.5711	-0.308008	0.531695	-0.579295	0.56239	0.682472
CNOT3	5.54502	0.402492	0.694885	0.57922	0.56244	0.682472
CXCR4	28.713	-0.338791	0.585476	-0.578659	0.562819	0.682812
TOR1B	5.94238	0.453648	0.784014	0.578623	0.562844	0.682812
ZNF839	4.93995	0.389729	0.673725	0.578469	0.562948	0.682864
AKAP8L	34.7532	-0.247445	0.42795	-0.57821	0.563122	0.683001
NMNAT3	2.17807	1.01157	1.7503	0.577944	0.563302	0.683142
BMPR1A	6.48234	-0.37679	0.652049	-0.577856	0.563361	0.683142
KAT5	17.4695	-0.26806	0.464703	-0.576842	0.564046	0.683823
MBD1	19.7643	-0.277805	0.481553	-0.576894	0.564011	0.683823
INSIG2	12.7038	-0.400886	0.695587	-0.576327	0.564394	0.684095
AC083837.1	15.9996	-0.485152	0.841732	-0.576373	0.564363	0.684095
LGALS8	11.6653	0.362042	0.628535	0.57601	0.564609	0.684281
ULK4	3.59762	-0.498082	0.865256	-0.575647	0.564854	0.684428
VMP1	36.1016	0.230084	0.399665	0.575692	0.564824	0.684428
GLS	152.49	0.199269	0.346306	0.575414	0.565011	0.684544
VCPIP1	12.1065	-0.320312	0.557093	-0.57497	0.565312	0.684815
AC008969.1	3.44884	0.700372	1.21824	0.574902	0.565357	0.684815
CHUK	9.24486	0.316679	0.550945	0.574792	0.565432	0.68483
FPGT	3.66215	-0.540677	0.941249	-0.574426	0.56568	0.684981
ANGEL1	2.70659	0.576835	1.00407	0.574497	0.565632	0.684981
BORCS5	11.8308	0.336825	0.587002	0.573805	0.5661	0.685415
CKMT2-AS1	14.5404	0.496895	0.866129	0.573697	0.566173	0.685429
DHX58	9.01106	-0.412171	0.718712	-0.573486	0.566316	0.685527
TMEM64	6.24926	0.442153	0.771467	0.573133	0.566555	0.685742
GFM2	9.459	-0.336433	0.587176	-0.572968	0.566666	0.685802
XPO1	59.4574	0.183512	0.320408	0.572745	0.566817	0.68591
TRADD	24.3509	-0.283889	0.49605	-0.5723	0.567118	0.6862
ILDR1	3.78299	-0.441477	0.771975	-0.57188	0.567403	0.686469
SNHG9	15.1056	0.368343	0.644216	0.57177	0.567478	0.686485
METTL16	26.2905	0.275669	0.48224	0.571642	0.567564	0.686515
ATP2A3	30.0631	0.281511	0.492761	0.571293	0.567801	0.686726
YJU2	23.1573	-0.231224	0.404958	-0.570983	0.568011	0.686905
KIF26B	3.81096	0.61773	1.08355	0.570101	0.568609	0.687554
MMUT	5.68675	-0.435673	0.764621	-0.569789	0.568821	0.687735
WDR70	52.3789	0.250772	0.440452	0.569351	0.569118	0.687944
RNF24	4.97752	0.548735	0.963765	0.569366	0.569108	0.687944
SLC4A2	3.51971	0.503494	0.885016	0.56891	0.569417	0.688232
GRAMD1B	14.8932	0.261341	0.459456	0.568805	0.569488	0.688243
TSNARE1	5.37768	-0.58443	1.02798	-0.568524	0.569679	0.688324
AL050309.1	13.1149	-0.435307	0.765579	-0.568598	0.569629	0.688324
CLCN4	4.02077	-0.464461	0.81738	-0.568232	0.569878	0.688489
NOTCH1	6.27658	0.460107	0.809942	0.568074	0.569985	0.688543
FDXACB1	2.4889	-0.609461	1.07435	-0.567285	0.570521	0.689116
PIGK	8.42023	0.345455	0.609455	0.566826	0.570832	0.689342
KYAT3	13.2723	0.265349	0.468126	0.566833	0.570827	0.689342
RBM43	5.831	0.398756	0.703772	0.566598	0.570988	0.68938
NAA35	17.4702	0.289222	0.510436	0.566619	0.570973	0.68938
CXCR5	49.2008	-0.334464	0.59071	-0.566206	0.571254	0.689626
NSMCE4A	19.2978	-0.262234	0.4637	-0.565525	0.571717	0.690047
BRMS1L	2.86648	0.53383	0.94398	0.56551	0.571727	0.690047
IGKV1-39	13.197	1.08213	1.91427	0.5653	0.57187	0.690095
NEIL1	14.7401	0.327488	0.579349	0.565269	0.571891	0.690095
MAX	33.9415	0.209193	0.37052	0.564592	0.572352	0.690501
WDR24	3.38546	0.474167	0.839766	0.564642	0.572317	0.690501
SFI1	13.3498	0.312676	0.553993	0.564404	0.572479	0.69058
SNX24	4.98782	0.56743	1.00651	0.563762	0.572916	0.690882
MRNIP	8.57757	0.317811	0.563552	0.563943	0.572793	0.690882
TRIM34	11.7984	-0.371463	0.658879	-0.56378	0.572904	0.690882
RAPGEF5	4.52886	0.436366	0.774533	0.563392	0.573168	0.691036
TDP1	13.0889	-0.289365	0.513569	-0.563438	0.573137	0.691036
HGH1	4.67759	-0.467769	0.830497	-0.56324	0.573272	0.691086
POLR2M	12.9539	-0.371443	0.659808	-0.562956	0.573465	0.691244
EIF4E	49.1648	-0.18707	0.332538	-0.562551	0.57374	0.691501
CARS2	17.2857	-0.32356	0.575389	-0.562333	0.573889	0.691605
PEX10	9.49313	-0.341342	0.607661	-0.561731	0.574299	0.691907
SLC35B2	23.3197	0.303654	0.540603	0.561696	0.574323	0.691907
PTPDC1	2.64357	0.495459	0.882084	0.561692	0.574326	0.691907
RNF144B	22.1423	-0.313818	0.558852	-0.561541	0.574429	0.691955
RFC4	12.9421	-0.31193	0.556315	-0.560707	0.574997	0.692565
TFEB	85.9125	0.231654	0.413213	0.560616	0.57506	0.692565
PDIA5	5.45946	0.413414	0.738558	0.559757	0.575645	0.692969
AL662797.1	3.38796	-0.456905	0.816127	-0.559845	0.575585	0.692969
AC100810.1	3.24229	-0.509019	0.909201	-0.559853	0.57558	0.692969
OGFR	35.6924	-0.245311	0.438152	-0.559877	0.575563	0.692969
SMPD4	15.4732	0.281515	0.503367	0.559264	0.575981	0.693299
DCAF16	11.8166	-0.30484	0.545376	-0.558954	0.576193	0.693479
AL157871.4	1.78907	0.747135	1.3374	0.558646	0.576403	0.693657
RFT1	8.58773	0.333253	0.596774	0.558424	0.576555	0.693764
KCNC3	4.62782	0.491202	0.879876	0.558263	0.576665	0.693822
CMTR1	18.1398	0.307701	0.551426	0.558008	0.576839	0.693955
ZNF322	10.1989	-0.329275	0.591264	-0.556901	0.577595	0.694789
ELP2	33.1495	-0.228916	0.41112	-0.55681	0.577657	0.694789
CALHM6	5.96172	0.498048	0.895097	0.556418	0.577925	0.695037
DNAAF5	11.6676	-0.364921	0.656994	-0.55544	0.578593	0.695765
ZNF317	8.67267	0.338716	0.609915	0.555349	0.578656	0.695765
EFCAB11	5.54517	0.375724	0.676759	0.555182	0.578771	0.695827
CCDC125	8.62549	-0.321353	0.57919	-0.554832	0.57901	0.69604
FUT7	6.59418	-0.716397	1.29205	-0.554464	0.579261	0.696266
AC087623.2	2.66156	0.564719	1.01989	0.553706	0.57978	0.696815
LINC00539	5.21203	-0.508721	0.919266	-0.553399	0.57999	0.696927
L1CAM	4.24918	0.466737	0.843419	0.553387	0.579999	0.696927
TTC38	2.61864	-0.566718	1.02427	-0.553288	0.580066	0.696933
DCAF8	32.1536	-0.227069	0.410664	-0.552932	0.58031	0.697098
STK4	131.866	0.192481	0.348128	0.552903	0.58033	0.697098
AP000873.2	4.9344	0.508184	0.919314	0.552786	0.58041	0.697119
IFNAR1	26.9561	0.260988	0.472312	0.552575	0.580555	0.697218
GDAP2	10.3582	0.327756	0.593324	0.552406	0.58067	0.697281
MANEA	4.93777	0.442328	0.801112	0.552142	0.580851	0.697423
CCDC159	4.96423	0.394631	0.715394	0.551627	0.581204	0.697771
TRMT10B	7.41667	0.400031	0.725418	0.551449	0.581326	0.697791
PIP5K1B	19.8111	0.537599	0.975259	0.551237	0.581471	0.697791
PIP4K2B	3.54426	0.510467	0.926001	0.551259	0.581456	0.697791
TAF1	23.6646	-0.28151	0.510594	-0.551339	0.581402	0.697791
SMARCC1	101.467	0.233527	0.423882	0.550923	0.581686	0.697898
SLC12A3	5.37086	0.411735	0.747272	0.550984	0.581645	0.697898
TMEM170A	17.2854	-0.295289	0.536131	-0.550779	0.581785	0.697941
ARMC8	23.8371	0.222615	0.404348	0.550553	0.58194	0.698052
R3HCC1	11.5332	-0.347432	0.632067	-0.549675	0.582542	0.698472
PARP2	8.88429	-0.362913	0.660074	-0.549807	0.582452	0.698472
IZUMO4	23.4069	0.376899	0.685499	0.549817	0.582445	0.698472
MBOAT7	5.71529	0.390627	0.710577	0.549732	0.582503	0.698472
ZNF383	6.23507	0.406347	0.740014	0.549107	0.582932	0.698864
DEAF1	9.2372	-0.379626	0.692118	-0.548499	0.583349	0.699289
AKTIP	7.86018	-0.52186	0.952975	-0.547612	0.583959	0.699944
BAZ2A	29.8608	-0.241264	0.441232	-0.546796	0.584519	0.70054
UBD	2.36939	-0.904716	1.65579	-0.546395	0.584795	0.700795
TRIP10	18.5856	0.257096	0.470811	0.54607	0.585018	0.700911
ICAM1	91.1127	0.2693	0.493086	0.546153	0.584961	0.700911
HS2ST1	23.9607	-0.256507	0.469825	-0.545962	0.585092	0.700924
CENPQ	5.48449	0.348498	0.638764	0.545582	0.585353	0.701162
TMEM186	9.4569	-0.433952	0.795745	-0.545341	0.585519	0.701285
TIMM21	13.4385	-0.279899	0.513417	-0.545168	0.585638	0.701351
YTHDF2	46.298	-0.17922	0.329096	-0.544581	0.586041	0.701759
WAPL	42.5577	0.19538	0.358834	0.544485	0.586107	0.701762
AL390728.5	7.14377	0.426229	0.783368	0.544098	0.586374	0.701905
DCUN1D1	17.1657	-0.255209	0.468947	-0.544217	0.586292	0.701905
ATXN7L3B	34.297	-0.239893	0.44095	-0.544037	0.586416	0.701905
CDC7	4.19169	0.405536	0.745603	0.543903	0.586508	0.70194
IFI44L	55.6688	-0.436855	0.803477	-0.543706	0.586644	0.702026
WDR33	49.5466	0.184773	0.339945	0.543538	0.58676	0.702089
WASHC4	46.2088	0.200406	0.369027	0.543065	0.587085	0.702403
CARD8-AS1	4.63556	-0.434585	0.800727	-0.542738	0.58731	0.702597
MAPKAPK5	16.116	0.271538	0.500484	0.542552	0.587439	0.702599
MNT	3.16599	0.491164	0.905218	0.542592	0.587411	0.702599
EFNA4	3.56199	-0.539466	0.995138	-0.542102	0.587748	0.702894
NUP210	29.8413	0.210708	0.388758	0.542003	0.587816	0.702899
NPM3	14.0202	-0.312958	0.577595	-0.54183	0.587936	0.70294
PPP1R12C	5.49563	0.388937	0.717899	0.541771	0.587977	0.70294
JAK1	114.831	-0.235124	0.434707	-0.540878	0.588591	0.703148
SNX27	8.77261	-0.295683	0.546531	-0.541018	0.588495	0.703148
TATDN3	14.584	-0.258382	0.477712	-0.540875	0.588594	0.703148
BCAP29	10.6652	-0.337041	0.622545	-0.541393	0.588237	0.703148
MTAP	36.9476	0.442481	0.817971	0.54095	0.588542	0.703148
MAPK7	2.53491	-0.557481	1.03034	-0.541066	0.588462	0.703148
FUZ	4.72221	0.409492	0.757055	0.540901	0.588575	0.703148
STRN4	9.2538	-0.362693	0.672026	-0.539701	0.589403	0.704039
SGPL1	4.84598	0.406772	0.754002	0.539484	0.589553	0.704142
NUP50-DT	6.15619	0.392115	0.727528	0.538968	0.589909	0.704492
ARHGAP45	33.2103	-0.233072	0.43264	-0.538721	0.59008	0.70462
TSPYL1	15.9964	-0.300218	0.557614	-0.538399	0.590302	0.704663
MYO7A	5.86296	-0.588146	1.09226	-0.538465	0.590256	0.704663
ARHGAP5	7.79294	0.345552	0.641822	0.538393	0.590306	0.704663
KLHDC2	16.8038	-0.257243	0.478176	-0.537967	0.5906	0.704938
MECOM	11.3372	0.414388	0.771015	0.537458	0.590951	0.705282
MDFIC	103.158	-0.208375	0.388141	-0.536853	0.591369	0.705705
CCNL2	20.5061	0.232931	0.43434	0.536287	0.59176	0.705944
CHORDC1	68.1763	-0.177556	0.331008	-0.536411	0.591675	0.705944
CACTIN	3.4543	-0.464419	0.865912	-0.536335	0.591727	0.705944
TERF2IP	58.6825	-0.171684	0.320223	-0.536137	0.591864	0.705992
AC060780.1	4.32476	0.439368	0.81968	0.536024	0.591942	0.706009
HLA-C	928.931	-0.367344	0.685827	-0.535622	0.59222	0.706265
STRADA	26.8918	0.260621	0.486661	0.535528	0.592285	0.706266
ATP1A1-AS1	6.55841	-0.428396	0.80098	-0.53484	0.59276	0.706669
NUP35	6.93022	0.316427	0.591593	0.534874	0.592737	0.706669
METTL21A	29.6414	-0.232002	0.433914	-0.534672	0.592876	0.706669
BID	120.041	-0.311099	0.581825	-0.534694	0.592861	0.706669
GMCL1	9.74306	0.298328	0.55872	0.533948	0.593377	0.707114
OAS3	26.0761	0.259853	0.486625	0.53399	0.593349	0.707114
RCE1	8.769	-0.303081	0.568102	-0.533498	0.593689	0.707409
KHNYN	10.9915	0.353578	0.663053	0.533258	0.593855	0.707531
CPQ	10.7262	-0.547611	1.02741	-0.533004	0.594031	0.707665
TADA2A	6.49028	0.352335	0.66123	0.532849	0.594138	0.707717
CBWD2	32.7163	-0.226015	0.424446	-0.532494	0.594384	0.707865
FAM174A	4.78694	0.412449	0.774573	0.532485	0.59439	0.707865
AC079142.1	2.96266	-0.50412	0.947224	-0.532208	0.594582	0.708018
TAOK2	3.73647	-0.401277	0.755169	-0.531374	0.59516	0.708582
ELMO2	8.72198	-0.322525	0.607003	-0.53134	0.595183	0.708582
KIF3A	12.6555	-0.270187	0.508911	-0.530912	0.59548	0.708859
PIAS3	4.57148	-0.394456	0.743852	-0.530289	0.595912	0.709145
GTF2H1	23.1302	0.239868	0.452302	0.530328	0.595885	0.709145
LENG1	12.8502	-0.325505	0.613745	-0.530358	0.595864	0.709145
SERGEF	10.5512	0.286676	0.541833	0.529086	0.596746	0.710054
ZNF382	3.12936	0.487879	0.92226	0.529004	0.596803	0.710054
MED22	4.85905	-0.357912	0.677874	-0.527993	0.597504	0.710812
RHEX	77.2228	0.287791	0.545556	0.527518	0.597834	0.710999
SUPT7L	13.8553	-0.282783	0.53611	-0.527473	0.597865	0.710999
MROH1	4.8345	0.395413	0.749467	0.527592	0.597783	0.710999
MINPP1	6.44531	0.366023	0.694139	0.527305	0.597982	0.710999
AMFR	15.6142	-0.344889	0.653968	-0.527378	0.597931	0.710999
KMT2A	58.4541	0.204163	0.387507	0.526862	0.598289	0.711289
TGS1	26.6837	0.217027	0.412263	0.526429	0.59859	0.711571
ZBTB26	3.9502	-0.438769	0.833817	-0.526217	0.598737	0.711669
MYADM	19.4659	0.405462	0.770721	0.526081	0.598832	0.711706
ZNF594	2.92183	0.44489	0.846004	0.525873	0.598977	0.711801
ZNF605	5.71088	-0.377729	0.718526	-0.525699	0.599097	0.711868
TM2D2	7.41824	-0.383934	0.731241	-0.525044	0.599553	0.712333
TCAF1	4.03681	0.493546	0.94089	0.524552	0.599895	0.712593
TMC8	52.3023	-0.233005	0.444204	-0.524545	0.5999	0.712593
LINC01128	4.24457	-0.500721	0.95565	-0.523959	0.600307	0.712928
LRIF1	22.1007	-0.229394	0.437811	-0.523956	0.600309	0.712928
AC007381.1	2.8856	-0.613565	1.17416	-0.522558	0.601282	0.713729
CCDC85B	66.0845	0.232168	0.444197	0.522669	0.601205	0.713729
HINFP	6.69787	-0.308681	0.590748	-0.522525	0.601305	0.713729
JPT2	10.6329	-0.297516	0.569268	-0.522629	0.601232	0.713729
HCFC1	15.771	-0.247817	0.474006	-0.522814	0.601104	0.713729
HMGCR	7.91416	0.333485	0.639277	0.521659	0.601908	0.714368
RASSF7	8.4582	0.315732	0.605509	0.521431	0.602066	0.714479
DGKD	44.7914	0.278002	0.533333	0.521255	0.602189	0.714496
ASCC2	21.8861	-0.22263	0.427127	-0.521227	0.602209	0.714496
CXXC5	34.4728	0.428058	0.821558	0.521032	0.602345	0.714505
MBNL3	14.239	-0.25595	0.491158	-0.521115	0.602287	0.714505
TMTC3	3.78663	0.446366	0.857073	0.520803	0.602504	0.714617
HEATR6	5.60472	0.403454	0.775983	0.519926	0.603115	0.715266
TTYH3	7.37187	0.438211	0.844238	0.519061	0.603718	0.715828
ZNF8	2.34485	0.531474	1.02391	0.519066	0.603715	0.715828
PSD4	22.8934	-0.243687	0.469615	-0.51891	0.603824	0.715877
ZGRF1	2.53284	0.494926	0.955213	0.518131	0.604367	0.716414
GANAB	12.9027	-0.259717	0.50131	-0.518076	0.604405	0.716414
RAP2C-AS1	11.099	0.369466	0.71355	0.517786	0.604608	0.716577
ARHGAP35	10.0206	0.297239	0.574194	0.517664	0.604693	0.716602
NIPA2	56.1996	0.182845	0.353891	0.516669	0.605388	0.717272
EBI3	279.403	0.304358	0.589019	0.51672	0.605351	0.717272
DNAJC18	6.23034	-0.340889	0.661412	-0.515395	0.606277	0.718019
TMEM140	20.5207	-0.328199	0.636736	-0.51544	0.606246	0.718019
NRSN2	4.00953	-0.447445	0.868051	-0.515459	0.606232	0.718019
CYSLTR1	17.8664	0.384428	0.745883	0.5154	0.606274	0.718019
HEATR3	7.64238	-0.289157	0.561387	-0.515075	0.606501	0.718207
CD84	29.8003	-0.278658	0.542992	-0.51319	0.607818	0.719614
PM20D2	4.14323	-0.390443	0.760804	-0.513198	0.607813	0.719614
POLD1	8.24248	-0.371178	0.72459	-0.512259	0.60847	0.720309
SLC7A6	19.4724	0.303476	0.593441	0.511383	0.609083	0.720958
MED9	5.98353	0.389875	0.763136	0.510885	0.609432	0.721294
DCAF15	14.3183	-0.276007	0.541256	-0.509939	0.610094	0.722001
TNFAIP6	14.0276	-0.409048	0.80269	-0.509596	0.610334	0.722054
PFKFB3	12.1943	0.295939	0.580683	0.50964	0.610304	0.722054
SORL1	36.4226	-0.24312	0.477	-0.509686	0.610272	0.722054
PUS7L	17.4229	-0.251248	0.49334	-0.509279	0.610556	0.72224
MT-ND3	1054.01	0.283555	0.558637	0.507584	0.611745	0.72357
CUL4A	28.7706	0.244504	0.481953	0.507319	0.611931	0.723713
ANAPC10	27.3904	0.204886	0.404097	0.507022	0.612139	0.723882
NKAPD1	14.4375	-0.233901	0.4617	-0.506608	0.61243	0.724148
DHX9	74.6571	-0.158536	0.313048	-0.506426	0.612557	0.724222
SETDB1	14.1649	0.246724	0.487512	0.506088	0.612795	0.724329
KHDC1	2.38266	0.664225	1.31265	0.506018	0.612844	0.724329
ATXN1L	3.08069	-0.421716	0.8334	-0.506019	0.612843	0.724329
DAG1	4.86439	0.386601	0.76415	0.505924	0.61291	0.724331
CUL1	44.8051	0.277556	0.548947	0.505616	0.613126	0.724509
COG2	14.6753	-0.234893	0.46487	-0.505288	0.613356	0.724704
PGBD2	5.82984	-0.363644	0.721162	-0.504248	0.614087	0.72549
RHOT1	12.4623	0.2377	0.471543	0.504089	0.614199	0.725545
ZNF414	10.4235	-0.281513	0.558722	-0.503852	0.614365	0.725664
SHFL	21.1254	-0.405509	0.805935	-0.503153	0.614856	0.726167
SHROOM3	3.26582	0.579546	1.1532	0.502554	0.615278	0.726531
MACROD2	299.17	0.325902	0.648523	0.502529	0.615296	0.726531
TBC1D10C	32.3157	0.250942	0.500186	0.501697	0.615881	0.727089
STARD3	14.7563	0.243153	0.484776	0.501579	0.615964	0.727089
PLD3	12.729	-0.316398	0.630782	-0.501596	0.615952	0.727089
STK17B	153.342	0.18593	0.370836	0.50138	0.616104	0.727099
IFITM2	189.057	-0.305172	0.608593	-0.501438	0.616063	0.727099
TTC37	26.3003	0.232023	0.463816	0.500247	0.616901	0.727963
ERI3	22.8154	-0.22614	0.452833	-0.499388	0.617506	0.728599
PARP10	27.8974	-0.223416	0.447708	-0.499023	0.617763	0.728826
DTWD2	5.6448	0.395016	0.791769	0.498903	0.617848	0.728848
TMEM254	6.571	-0.344893	0.691775	-0.498562	0.618088	0.729054
ATP6V0A1	13.547	-0.277286	0.556329	-0.498421	0.618188	0.729094
KPNA4	35.9639	-0.218995	0.4398	-0.497942	0.618525	0.729415
CCDC12	73.5412	0.200044	0.401876	0.497775	0.618643	0.729476
RALY	112.887	-0.165941	0.333515	-0.497551	0.618801	0.729585
TFRC	38.6798	0.267789	0.538584	0.497209	0.619042	0.729791
SEL1L3	85.5775	-0.207454	0.417608	-0.496766	0.619354	0.730082
ZNF544	13.6564	-0.426708	0.859752	-0.496316	0.619672	0.730379
EMC7	20.633	-0.231756	0.4675	-0.495735	0.620082	0.730785
ATP13A2	3.29425	-0.521737	1.05326	-0.495356	0.620349	0.731022
DENND4B	11.5896	-0.327689	0.661793	-0.495153	0.620492	0.731114
PRIMPOL	7.20834	-0.287677	0.581258	-0.494921	0.620656	0.731188
TECPR2	5.49357	0.395851	0.799899	0.494876	0.620687	0.731188
NRM	4.63068	0.418059	0.844951	0.494773	0.620761	0.731197
ABCF1	58.7097	-0.167615	0.339098	-0.494295	0.621098	0.731516
ZNFX1	51.8848	0.217882	0.441191	0.493849	0.621413	0.73181
MNDA	14.2626	-0.566034	1.14666	-0.493635	0.621564	0.731868
CD2AP	53.0449	-0.212234	0.429978	-0.493593	0.621593	0.731868
WDR11-AS1	2.02657	0.624004	1.26484	0.493347	0.621768	0.731995
SPATA33	2.91324	0.447283	0.907429	0.492912	0.622075	0.732279
RRP1	24.2854	0.202032	0.410008	0.492752	0.622188	0.732335
ACADSB	6.72885	-0.327623	0.665215	-0.492507	0.622361	0.732461
CYP4V2	6.61637	0.360373	0.732024	0.492297	0.622509	0.73248
ITFG2-AS1	3.40946	-0.45086	0.915794	-0.492316	0.622496	0.73248
AKIRIN2	68.0646	0.179151	0.36421	0.491888	0.622798	0.732743
NIFK-AS1	5.70597	-0.358685	0.73107	-0.490631	0.623687	0.733575
COBLL1	80.3489	0.194829	0.397012	0.490738	0.623612	0.733575
ACAP1	49.4619	0.167332	0.341071	0.490607	0.623704	0.733575
CCDC77	5.72488	-0.40766	0.831625	-0.490197	0.623995	0.733839
ARMC9	3.21639	-0.530375	1.08398	-0.489285	0.62464	0.734365
MAPKAPK3	4.25428	-0.401141	0.819746	-0.489347	0.624596	0.734365
GK5	5.44248	0.329868	0.674167	0.489297	0.624631	0.734365
ZW10	6.53987	-0.316397	0.647113	-0.488937	0.624886	0.734577
PRSS51	3.0225	0.849089	1.73743	0.488704	0.625051	0.734615
AMN1	18.6347	-0.275414	0.563551	-0.488711	0.625046	0.734615
LRRC26	14.1372	-0.568825	1.1649	-0.488305	0.625334	0.734869
HVCN1	109.534	0.230674	0.47259	0.488106	0.625475	0.734958
ITPK1	6.84997	-0.351519	0.720742	-0.487718	0.625749	0.735203
MARC2	12.1182	-0.339433	0.696493	-0.487345	0.626014	0.735358
AP001531.1	2.68599	0.749629	1.53808	0.487379	0.62599	0.735358
FAM111A	12.1762	0.288897	0.593092	0.487103	0.626185	0.735482
DACT1	4.94917	0.474775	0.976194	0.486353	0.626717	0.73595
HMG20A	20.9114	0.209514	0.430708	0.486442	0.626654	0.73595
PYGO2	7.77293	-0.290254	0.597071	-0.48613	0.626875	0.736058
MSH2	26.4482	-0.260607	0.536663	-0.485606	0.627246	0.736145
CXCL10	51.7618	-0.765178	1.57587	-0.485558	0.62728	0.736145
LPAR5	6.60449	-0.354401	0.729592	-0.485752	0.627143	0.736145
LLGL2	6.58288	-0.355738	0.732493	-0.485654	0.627212	0.736145
LAIR1	4.12788	0.552596	1.13801	0.48558	0.627265	0.736145
LINC01184	34.6364	0.195824	0.403584	0.485212	0.627526	0.736355
FAM107B	162.571	-0.260729	0.537628	-0.484961	0.627704	0.736447
PIGBOS1	7.78818	-0.29755	0.613613	-0.484915	0.627737	0.736447
LINC01814	2.86149	-0.480828	0.991904	-0.484752	0.627852	0.736505
KLHL11	5.75083	-0.36283	0.749447	-0.48413	0.628294	0.736945
LRRC58	11.6941	-0.268043	0.554833	-0.483105	0.629021	0.73772
C1orf174	12.9343	-0.280324	0.58128	-0.482253	0.629626	0.738274
PPP1R2	68.2381	-0.209286	0.433973	-0.482256	0.629624	0.738274
ZNF583	2.88806	0.432336	0.897624	0.481645	0.630058	0.738703
DDX51	7.27478	-0.383334	0.796779	-0.481105	0.630442	0.739075
MIS12	9.09812	0.26479	0.551159	0.480424	0.630926	0.739564
CHST15	6.08505	-0.44796	0.933575	-0.479834	0.631346	0.739822
VAMP1	3.25846	-0.496296	1.03412	-0.479919	0.631285	0.739822
DNM2	41.5627	-0.221795	0.462088	-0.479984	0.631239	0.739822
AKT1	5.78466	-0.417199	0.869638	-0.479739	0.631413	0.739822
UBE2D3-AS1	3.60512	0.452204	0.943121	0.479476	0.6316	0.739964
FZR1	8.27286	-0.256474	0.535616	-0.47884	0.632053	0.740349
SAMD10	3.94845	0.462995	0.966937	0.478826	0.632062	0.740349
RBAK	3.3885	-0.439364	0.919073	-0.478051	0.632614	0.740839
UBE3C	28.234	0.242319	0.506838	0.4781	0.632579	0.740839
TGFBRAP1	6.3154	-0.341105	0.714765	-0.477226	0.633201	0.741448
ECSIT	13.5423	-0.318342	0.667201	-0.477131	0.633269	0.74145
BAIAP2L1	12.9554	-0.393631	0.825669	-0.476742	0.633546	0.741696
XPO5	8.47438	0.300299	0.630239	0.476484	0.63373	0.741833
ARHGEF9	15.753	-0.294899	0.619163	-0.476286	0.633871	0.74192
GNB5	19.6274	0.247345	0.519838	0.475812	0.634208	0.742237
ZNF248	5.52173	0.411844	0.865937	0.475605	0.634356	0.742331
SAMD9	27.4645	0.245805	0.517057	0.475392	0.634507	0.74243
DCAF17	9.84047	0.269334	0.566752	0.475224	0.634627	0.742452
NQO1	7.97997	-0.44966	0.946296	-0.475179	0.63466	0.742452
FAM229B	4.261	-0.438996	0.924313	-0.474943	0.634827	0.74257
STX18	18.938	-0.222419	0.468584	-0.474663	0.635028	0.742726
EXD3	5.37355	-0.357041	0.752822	-0.474269	0.635308	0.74294
MPRIP	14.0452	-0.310393	0.654535	-0.474219	0.635344	0.74294
DHDDS	13.9171	0.225921	0.476661	0.473965	0.635525	0.742948
SATB1	4.09722	0.362968	0.765994	0.473853	0.635605	0.742948
PXDC1	5.89178	-0.338217	0.713788	-0.473834	0.635618	0.742948
RLIM	26.2347	-0.209514	0.442075	-0.473934	0.635547	0.742948
TRIM11	7.54794	-0.36523	0.771131	-0.47363	0.635764	0.74304
IMPDH1	10.1124	-0.372096	0.78583	-0.473507	0.635851	0.743064
LTB	249.649	0.187378	0.396048	0.47312	0.636127	0.743308
ZNF326	30.0972	0.176355	0.373103	0.472672	0.636447	0.743554
ZNF69	3.17131	-0.514427	1.08842	-0.472638	0.636472	0.743554
GPAT4	9.93299	0.263711	0.558717	0.471994	0.636931	0.743975
PLAG1	4.90331	-0.49428	1.04732	-0.471945	0.636966	0.743975
CTPS1	19.949	-0.207152	0.439159	-0.471702	0.63714	0.7441
RPS6KA4	7.00777	-0.322618	0.684161	-0.471553	0.637246	0.744146
SLC25A44	5.78893	-0.344518	0.730912	-0.471354	0.637388	0.744155
RGPD2	3.17586	0.68639	1.45593	0.471443	0.637324	0.744155
TNFRSF21	4.99643	0.545165	1.15742	0.471019	0.637627	0.744278
ZCWPW1	5.28166	-0.32084	0.681046	-0.471098	0.637571	0.744278
ACAP2	80.9587	0.14962	0.318051	0.470428	0.638049	0.744614
RC3H2	27.2202	0.208961	0.444166	0.470457	0.638028	0.744614
PAXIP1-AS1	5.84804	-0.372235	0.79213	-0.469917	0.638415	0.744884
ZNF253	9.22945	0.309015	0.65759	0.469921	0.638411	0.744884
CYB5R4	17.6703	0.245469	0.522508	0.469791	0.638505	0.744911
TRIM62	2.37784	0.438789	0.934652	0.469468	0.638735	0.745023
KCTD9	4.8263	0.376111	0.801068	0.469511	0.638704	0.745023
TMEM53	3.20577	-0.397301	0.848284	-0.468358	0.639529	0.745518
JMJD4	7.52054	0.326433	0.696793	0.468479	0.639442	0.745518
AC009313.1	3.72884	-0.478956	1.02257	-0.468386	0.639509	0.745518
EMC9	10.372	-0.294056	0.627588	-0.468549	0.639392	0.745518
MAP3K14	24.6368	0.245421	0.523642	0.468681	0.639298	0.745518
ZNF616	1.61282	-0.653194	1.39478	-0.468312	0.639561	0.745518
RBM28	17.5738	-0.245137	0.524445	-0.467421	0.640199	0.746104
DVL2	5.80994	-0.321657	0.688109	-0.46745	0.640178	0.746104
CD1C	8.54642	-0.466918	1.00018	-0.466831	0.640621	0.746517
MAPK9	10.0247	-0.289063	0.619406	-0.466678	0.640731	0.746567
SNX30	4.57265	-0.422409	0.905852	-0.466312	0.640992	0.746766
PHF11	52.6409	0.185075	0.396943	0.466251	0.641036	0.746766
IDI1	43.7337	-0.185787	0.398657	-0.466033	0.641192	0.74687
TTC4	13.0672	-0.236144	0.507086	-0.465688	0.641439	0.747079
CHMP6	9.74864	-0.249796	0.536809	-0.465335	0.641692	0.747295
PTDSS2	5.44973	-0.3125	0.672006	-0.465025	0.641913	0.747475
SOCS4	17.7782	0.23612	0.507977	0.464825	0.642057	0.747564
AC093916.1	2.60995	-0.721293	1.55264	-0.46456	0.642247	0.747706
AC005081.1	2.51354	0.476803	1.0269	0.464312	0.642424	0.747834
HIST4H4	6.91112	0.319835	0.68952	0.463851	0.642754	0.74814
THAP6	8.16889	0.317031	0.684298	0.463294	0.643154	0.748449
SPINDOC	5.06198	-0.417606	0.901347	-0.463313	0.64314	0.748449
ZNF267	52.8843	-0.215295	0.464914	-0.463085	0.643303	0.74853
TLR7	18.0672	-0.410787	0.887214	-0.463008	0.643359	0.74853
SNX4	25.3836	-0.199249	0.43076	-0.462552	0.643686	0.748803
LIMK2	5.81112	0.344335	0.744519	0.462493	0.643728	0.748803
ZNF561	4.60311	0.347467	0.751659	0.462267	0.64389	0.748913
AF117829.1	30.5766	0.259704	0.562498	0.461697	0.644298	0.74908
VPS13B-DT	4.30693	-0.473381	1.02523	-0.461732	0.644273	0.74908
PLEKHO2	7.58765	-0.331542	0.717827	-0.461868	0.644176	0.74908
ZBTB21	8.72623	0.311116	0.673863	0.46169	0.644303	0.74908
TMEM150A	2.92573	0.501507	1.08747	0.461169	0.644677	0.749437
TRIM41	8.77432	-0.26063	0.565393	-0.460971	0.64482	0.749523
OSGIN2	7.34666	-0.285242	0.618983	-0.460824	0.644925	0.749523
ATG2A	5.72256	0.339506	0.736802	0.460783	0.644954	0.749523
RRBP1	26.7075	-0.29106	0.632051	-0.460501	0.645157	0.749602
RP2	10.0345	-0.306353	0.66526	-0.460501	0.645157	0.749602
CPA6	16.2773	-0.508972	1.10552	-0.460391	0.645235	0.749615
TENT5C	17.9688	0.288761	0.627931	0.459862	0.645615	0.749899
ZC3H3	9.08116	-0.29124	0.633299	-0.459877	0.645605	0.749899
DHX29	26.626	-0.187566	0.409054	-0.458536	0.646568	0.75077
HEATR5A	5.72278	0.375643	0.81917	0.458566	0.646546	0.75077
SH3BP1	40.2055	-0.212616	0.463675	-0.458546	0.64656	0.75077
LINS1	11.3903	0.294015	0.64156	0.458281	0.646751	0.750904
DTWD1	9.21091	0.298607	0.653053	0.457249	0.647492	0.751687
ZNF19	3.43723	0.396249	0.867169	0.456945	0.64771	0.751861
ATP6V0B	75.007	-0.189551	0.415573	-0.456119	0.648304	0.752472
NT5DC1	46.2232	-0.186865	0.409972	-0.4558	0.648534	0.752659
TMEM259	24.4507	0.225181	0.494611	0.455268	0.648917	0.752947
ZNF585B	5.66997	0.327864	0.720148	0.455273	0.648913	0.752947
SLC38A7	2.75472	0.460356	1.01204	0.454881	0.649195	0.753191
AL139042.1	4.11675	-0.399308	0.878613	-0.454475	0.649487	0.753451
ZNF860	3.05352	-0.410381	0.903607	-0.454159	0.649714	0.753558
ZC4H2	7.75102	0.347993	0.7661	0.45424	0.649656	0.753558
GBP5	9.43515	-0.388391	0.855948	-0.453755	0.650005	0.753755
ITGB2	73.7494	-0.350253	0.771937	-0.453733	0.650021	0.753755
RCHY1	9.52702	-0.253939	0.55997	-0.453487	0.650198	0.75378
NDFIP1	24.4216	-0.189573	0.418095	-0.453421	0.650245	0.75378
ZNF440	2.95288	0.461016	1.01665	0.453464	0.650214	0.75378
POLR2J3	37.2501	0.248178	0.547999	0.452881	0.650635	0.754152
ACTR5	4.9918	-0.301641	0.666455	-0.452606	0.650833	0.754303
LIG4	4.53711	-0.344444	0.761401	-0.452382	0.650994	0.754363
NOMO2	4.50913	0.374097	0.827017	0.452345	0.65102	0.754363
IGFLR1	52.4495	0.248898	0.550381	0.452229	0.651104	0.754382
NUP93	32.7488	-0.189883	0.420425	-0.451645	0.651524	0.75479
FLNB	13.3591	0.276899	0.614324	0.450738	0.652179	0.755469
RAD21	46.2883	-0.203065	0.450765	-0.450489	0.652358	0.755598
STARD4	4.40971	-0.405176	0.900833	-0.449779	0.652869	0.756112
DPY19L4	4.08778	0.359572	0.800668	0.44909	0.653367	0.756548
PROSER1	9.14747	0.290832	0.64777	0.448974	0.653451	0.756548
C16orf54	2.9485	-0.384892	0.857118	-0.449054	0.653393	0.756548
TICAM1	9.69353	-0.244943	0.545763	-0.44881	0.653569	0.756606
SLC33A1	5.65694	0.328236	0.731899	0.448472	0.653812	0.756809
DHX40	16.4088	-0.221707	0.494686	-0.448177	0.654026	0.756977
SCLY	13.8356	0.27464	0.612963	0.448052	0.654115	0.757002
MTFMT	8.79615	-0.255269	0.570902	-0.447133	0.654779	0.757691
NEMP1	9.57833	-0.292765	0.655186	-0.446842	0.654989	0.757855
HIST1H2BD	7.86069	-0.286268	0.64131	-0.44638	0.655323	0.758162
DNAJB11	37.8976	-0.243385	0.54549	-0.446176	0.65547	0.758254
ZNF217	47.0356	0.176805	0.396406	0.446021	0.655582	0.758305
SPRTN	8.99363	0.254686	0.572458	0.444899	0.656393	0.759163
AC139530.1	2.31682	-0.43158	0.970344	-0.44477	0.656486	0.759192
DCTD	21.0988	0.247253	0.557592	0.44343	0.657455	0.760154
CHKB-DT	3.46628	-0.437394	0.986276	-0.44348	0.657418	0.760154
POLL	9.71851	-0.310059	0.699491	-0.443264	0.657575	0.760214
AC090204.1	10.5178	-0.496378	1.12102	-0.44279	0.657918	0.760531
HIST1H2AL	3.86252	-0.444549	1.00434	-0.442626	0.658037	0.760589
ULK3	7.23489	0.300921	0.680549	0.442174	0.658363	0.760888
LONP1	18.922	-0.212604	0.481026	-0.44198	0.658504	0.760971
SHMT1	5.4637	-0.317993	0.719928	-0.441701	0.658705	0.761125
SEMA4B	3.01924	-0.431994	0.979191	-0.441175	0.659086	0.761486
LRRFIP2	32.5089	-0.203961	0.462561	-0.44094	0.659257	0.761604
AC093797.1	2.59582	0.579218	1.31605	0.44012	0.65985	0.76221
SIPA1	11.7746	0.269695	0.613404	0.43967	0.660176	0.762507
DDX52	26.3022	-0.184395	0.419666	-0.439385	0.660383	0.762667
GALK2	18.8941	-0.201069	0.45785	-0.43916	0.660546	0.762775
PARP11	11.3855	0.218637	0.498386	0.43869	0.660887	0.76309
STK24	41.1539	-0.226949	0.517745	-0.438341	0.661139	0.763222
LINC00528	6.89174	-0.383524	0.874766	-0.438431	0.661074	0.763222
CCDC47	37.6423	-0.159781	0.364891	-0.437885	0.66147	0.763486
MBTPS2	7.27837	-0.28733	0.656248	-0.437837	0.661504	0.763486
RNF44	11.7534	0.220417	0.503717	0.437581	0.66169	0.763542
ZC3H12D	21.0396	-0.232016	0.530126	-0.437661	0.661632	0.763542
VKORC1L1	10.5488	-0.221543	0.506571	-0.437339	0.661866	0.763596
VIRMA	23.7331	0.186896	0.427454	0.437231	0.661944	0.763596
IFIT5	10.0631	-0.252546	0.5776	-0.437233	0.661942	0.763596
ZNF804A	12.4108	-0.529838	1.2124	-0.437017	0.662099	0.763696
TMEM35B	24.8216	-0.217241	0.497379	-0.436772	0.662277	0.763822
CBWD1	16.613	-0.334706	0.768278	-0.435658	0.663085	0.764671
PGAP2	10.9155	0.237001	0.544196	0.435506	0.663195	0.764671
RHOT2	17.6073	-0.198352	0.455488	-0.435472	0.66322	0.764671
LETM1	11.0972	-0.245085	0.563199	-0.435166	0.663442	0.764732
CD164	94.4439	-0.183428	0.421572	-0.435104	0.663487	0.764732
NEK8	12.7338	-0.215025	0.494287	-0.43502	0.663548	0.764732
IMPACT	8.91125	-0.542684	1.24714	-0.435141	0.66346	0.764732
DIAPH1	65.2578	-0.172664	0.397542	-0.434328	0.66405	0.765232
AC091978.1	1.264	0.759034	1.7481	0.434205	0.664139	0.765255
ARL6IP6	14.5751	0.214707	0.494789	0.433937	0.664334	0.765321
EFCAB5	7.6494	-0.286929	0.661159	-0.43398	0.664303	0.765321
ACACB	2.41039	-0.472855	1.09032	-0.433685	0.664517	0.765426
MYPOP	5.0939	-0.299212	0.690031	-0.433622	0.664563	0.765426
QSOX2	9.48301	-0.256522	0.592292	-0.433101	0.664941	0.765703
SDF2L1	32.3763	0.209156	0.482866	0.433155	0.664902	0.765703
GMEB2	5.74386	0.35708	0.824936	0.432858	0.665118	0.765703
ATF4	49.8632	-0.172794	0.399165	-0.432888	0.665096	0.765703
SBF1	8.50695	0.260883	0.602759	0.432815	0.665149	0.765703
ATP13A4	3.12885	-0.370456	0.857572	-0.431983	0.665754	0.76632
LINC00173	6.35578	0.316838	0.734023	0.431646	0.665999	0.766523
MTR	28.5184	-0.214598	0.498092	-0.430841	0.666584	0.767086
LINC01003	6.76178	-0.311446	0.722975	-0.430783	0.666626	0.767086
GTF2A1	19.7814	-0.194268	0.451066	-0.430686	0.666697	0.767088
SERTAD2	31.8368	0.175806	0.408368	0.43051	0.666824	0.767155
MT-ND1	697.159	-0.178246	0.41432	-0.430212	0.667041	0.767326
INPP5B	14.6554	0.235416	0.547719	0.429812	0.667333	0.767581
CCNA2	2.27182	-0.459645	1.06986	-0.429632	0.667464	0.767652
PRORP	20.2609	0.233506	0.544189	0.42909	0.667857	0.768026
ZC3HAV1	55.6811	0.197696	0.460847	0.428984	0.667935	0.768035
ZMAT3	48.4256	-0.193622	0.451484	-0.428856	0.668028	0.768063
KCTD20	20.3356	-0.179289	0.418197	-0.428719	0.668128	0.768098
EAF1	6.93946	0.301928	0.70483	0.42837	0.668382	0.768311
PTBP3	49.6473	-0.165137	0.385941	-0.427881	0.668738	0.768561
AKNA	43.7261	0.16958	0.396275	0.427937	0.668697	0.768561
GAS7	22.441	-0.404312	0.945395	-0.427665	0.668895	0.768662
TRANK1	52.9462	-0.17023	0.398316	-0.427375	0.669106	0.768666
ABCC5	4.10844	0.351847	0.823205	0.42741	0.66908	0.768666
PRDM4	7.05381	0.293523	0.686678	0.427453	0.669049	0.768666
PPP4R3B	57.6868	0.158529	0.371127	0.427155	0.669267	0.768765
CYB561D2	14.1805	0.21882	0.512378	0.427067	0.669331	0.768765
SLC18B1	1.99545	0.519704	1.21722	0.42696	0.669409	0.768775
DHX32	8.41065	0.376032	0.882318	0.426187	0.669972	0.769342
NIPAL2	15.4822	0.250384	0.587839	0.42594	0.670152	0.76947
HSD17B7	9.38294	0.24793	0.582739	0.425456	0.670504	0.769794
PEX1	10.2225	-0.270068	0.635846	-0.424738	0.671027	0.770316
SOGA1	10.21	-0.262244	0.617837	-0.424454	0.671235	0.770474
FAAP100	5.11646	-0.311598	0.7344	-0.424289	0.671355	0.770533
RNF2	12.2147	-0.220342	0.52008	-0.423668	0.671808	0.770972
COL4A4	1.49702	0.639874	1.51151	0.423335	0.672051	0.771012
TMPO	62.5587	-0.150653	0.35578	-0.423443	0.671972	0.771012
CCNK	31.1482	-0.192382	0.454383	-0.423392	0.672009	0.771012
ZFAND2B	11.5795	-0.219735	0.519458	-0.423008	0.67229	0.771048
FBXO9	14.9336	-0.221133	0.522722	-0.423041	0.672265	0.771048
RNF146	9.85879	-0.245467	0.58024	-0.423044	0.672263	0.771048
TBCCD1	11.2714	0.275063	0.652122	0.421797	0.673173	0.771981
TMED9	70.1647	-0.169948	0.404259	-0.420394	0.674197	0.772936
ATF1	12.3384	-0.213214	0.50732	-0.420275	0.674284	0.772936
KIF3B	24.1672	0.166507	0.396029	0.420442	0.674163	0.772936
TTI1	9.02097	-0.237365	0.564656	-0.42037	0.674215	0.772936
KATNAL1	8.22853	-0.286659	0.683122	-0.419631	0.674755	0.773316
TMUB2	13.2668	0.203385	0.48466	0.419645	0.674745	0.773316
MTDH	106.35	0.177831	0.424253	0.419161	0.675098	0.77363
ABCA9	2.05888	-0.480619	1.14907	-0.418267	0.675752	0.774299
GBA	8.00175	-0.272731	0.652459	-0.418006	0.675943	0.774358
UHRF1BP1L	13.1499	0.210921	0.504492	0.418086	0.675884	0.774358
POLR2A	40.5219	-0.21196	0.507295	-0.417824	0.676076	0.774431
GTF2H2C	5.27513	-0.311165	0.744929	-0.417711	0.676159	0.774446
PORCN	2.80248	-0.442016	1.05873	-0.417497	0.676315	0.774544
ZER1	7.73904	-0.244129	0.585574	-0.416906	0.676747	0.77496
H2AFJ	16.2289	0.442053	1.06067	0.416769	0.676847	0.774994
ZNF653	2.03433	0.441126	1.05889	0.416594	0.676976	0.775062
ATG9A	3.43791	-0.353892	0.849778	-0.416453	0.677079	0.775076
KTN1	87.5119	0.165151	0.396629	0.416386	0.677127	0.775076
MANBAL	12.4035	0.213177	0.512145	0.416244	0.677231	0.775115
RTKN	5.31941	-0.318437	0.766753	-0.415306	0.677918	0.775767
TRMO	15.3209	-0.239793	0.577431	-0.415275	0.677941	0.775767
ZNF23	3.29552	0.379737	0.914914	0.415052	0.678104	0.775874
NSF	31.7	0.188989	0.455548	0.414861	0.678244	0.775954
RAB3IP	18.6452	-0.220684	0.533288	-0.413818	0.679008	0.776737
POU2F2	134.448	-0.143139	0.345967	-0.413735	0.679068	0.776737
UBA7	15.4835	-0.191835	0.463818	-0.413599	0.679168	0.776771
TFAP4	7.09658	-0.317835	0.769318	-0.413139	0.679505	0.776997
ZNF93	6.12832	0.370012	0.89555	0.413168	0.679484	0.776997
ZNF232	4.46174	-0.323786	0.784751	-0.412597	0.679902	0.777371
TRIQK	6.85107	0.518606	1.25758	0.412384	0.680058	0.777469
GOPC	23.9549	0.169446	0.411071	0.412207	0.680188	0.777538
TUBGCP4	6.44184	0.250414	0.607795	0.412004	0.680336	0.777627
PHF12	12.7204	0.223215	0.542128	0.411739	0.680531	0.77777
AC025164.1	31.663	0.186254	0.453088	0.411077	0.681016	0.778244
ABCD3	7.69833	-0.265566	0.646624	-0.410696	0.681296	0.778484
C17orf100	3.58923	-0.35069	0.854496	-0.410406	0.681508	0.778646
TTC3	47.2648	0.187037	0.456672	0.409565	0.682125	0.779271
AL592429.2	24.6301	-0.277656	0.678274	-0.409356	0.682278	0.779366
INPP5F	64.7986	0.232488	0.568087	0.409247	0.682358	0.779377
OLFML2A	4.06724	-0.414978	1.01788	-0.407687	0.683503	0.780604
TMEM30A	17.5144	-0.252742	0.620326	-0.407434	0.683689	0.780673
ZNF236-DT	5.29469	-0.300068	0.736518	-0.407414	0.683704	0.780673
FKBP11	16.8962	0.197417	0.485157	0.406914	0.684072	0.781013
PCMTD1	38.3318	-0.165679	0.40743	-0.406645	0.684269	0.781158
GRAMD2B	8.59475	0.248117	0.610518	0.406405	0.684445	0.781279
MDM1	6.23472	0.271799	0.670357	0.405454	0.685144	0.781996
SLC9C1	2.73157	-0.377704	0.931847	-0.405329	0.685236	0.782021
CCDC92	6.18119	-0.315562	0.778758	-0.405212	0.685322	0.782038
NAPEPLD	6.72275	-0.249521	0.616344	-0.40484	0.685595	0.78227
SNX11	88.2448	-0.18798	0.465122	-0.404153	0.6861	0.782766
BIN2	11.0163	0.285531	0.707095	0.403809	0.686353	0.782974
PAK1IP1	16.5221	0.191908	0.475608	0.403501	0.686579	0.783071
KDELR1	31.0518	0.271181	0.671933	0.403583	0.686519	0.783071
TPD52	66.4313	-0.153555	0.380915	-0.403121	0.686859	0.78331
ECHDC1	34.8577	-0.1489	0.370022	-0.402409	0.687383	0.783827
VIM-AS1	8.07008	-0.288782	0.71809	-0.402153	0.687571	0.783961
AP3M1	16.9003	-0.1822	0.453283	-0.401957	0.687715	0.784045
ZNF681	3.73448	-0.437635	1.08949	-0.401687	0.687914	0.784191
E2F5	32.6224	-0.236227	0.588583	-0.401349	0.688163	0.784395
SNX18	4.14444	0.308653	0.769269	0.40123	0.688251	0.784414
UBR5-AS1	4.73491	0.289421	0.721687	0.401034	0.688395	0.784498
INTS12	14.4378	0.193275	0.482452	0.40061	0.688707	0.784739
SSRP1	19.7599	-0.244497	0.610397	-0.400554	0.688748	0.784739
CDHR3	18.4845	0.325695	0.813676	0.400276	0.688953	0.784812
CTSH	411.582	-0.169776	0.424095	-0.400324	0.688918	0.784812
NPTN	25.3809	0.167033	0.417976	0.399624	0.689434	0.785279
CCNB1IP1	18.6696	-0.236297	0.591607	-0.399415	0.689587	0.785373
PIK3C2B	22.0536	0.207374	0.520118	0.398706	0.69011	0.785888
BOD1	6.03482	0.338887	0.851713	0.397889	0.690712	0.786493
KANSL3	6.34727	0.301606	0.758408	0.397684	0.690863	0.786585
PI4KB	16.5926	0.204584	0.514812	0.397397	0.691075	0.786587
LINC00476	10.1244	-0.30791	0.774826	-0.397392	0.691078	0.786587
CDC42BPB	5.89733	-0.290631	0.731076	-0.397539	0.69097	0.786587
LIN37	9.82612	-0.286909	0.722591	-0.397055	0.691327	0.78679
SHQ1	9.28273	0.219972	0.554159	0.396948	0.691406	0.786799
SDE2	12.888	-0.224141	0.565515	-0.396348	0.691848	0.787222
PRRC1	18.8258	-0.201231	0.508046	-0.396089	0.69204	0.787279
ALKBH1	7.11909	0.244589	0.617513	0.396088	0.69204	0.787279
WASF1	2.81318	-0.414812	1.04836	-0.395675	0.692344	0.787465
NIPSNAP3B	3.42324	0.352819	0.891691	0.395674	0.692345	0.787465
FGD3	12.9644	0.234405	0.592658	0.395515	0.692463	0.787518
WDR43	48.6325	0.159712	0.404531	0.394808	0.692984	0.78795
SETD1A	3.33805	0.334251	0.846436	0.394892	0.692922	0.78795
TRIM16	7.58238	0.258356	0.654764	0.394579	0.693154	0.788062
GDAP1	11.1348	0.2165	0.548973	0.394373	0.693306	0.788154
ADD3	19.6806	-0.199377	0.506203	-0.393868	0.693679	0.788497
NUAK2	4.01263	-0.330524	0.839819	-0.393566	0.693902	0.788512
RNF130	4.59995	0.320637	0.814595	0.393615	0.693865	0.788512
AC018362.1	4.67131	-0.287393	0.730414	-0.393465	0.693976	0.788512
MORC2	4.64736	-0.342989	0.871663	-0.393488	0.693959	0.788512
TBC1D22B	11.8124	0.262382	0.6674	0.393141	0.694216	0.788543
DBF4	28.9796	0.179063	0.455413	0.393189	0.69418	0.788543
NCKAP5L	3.04545	-0.397056	1.00948	-0.393326	0.694078	0.788543
PANK3	8.6084	-0.240625	0.612457	-0.392884	0.694405	0.788677
TULP3	4.04771	0.347036	0.884295	0.392444	0.69473	0.788966
FAM228B	6.80433	-0.262184	0.668411	-0.39225	0.694874	0.789048
ORAI2	29.3342	0.198806	0.507	0.392122	0.694968	0.789075
DDIT3	22.1019	0.19404	0.495048	0.391962	0.695086	0.789128
UBIAD1	12.5443	0.220377	0.562825	0.391555	0.695387	0.789387
DDIAS	1.37786	0.563255	1.43885	0.391461	0.695456	0.789387
MANEA-DT	2.57725	0.414873	1.06258	0.390437	0.696213	0.790085
DNAJA3	18.7802	-0.180578	0.462419	-0.390507	0.696162	0.790085
LMBR1L	9.51537	0.231109	0.592305	0.390185	0.6964	0.790215
SULT1C2	4.14057	-0.444008	1.14208	-0.388773	0.697444	0.791158
SGCE	6.4705	0.374798	0.964014	0.388789	0.697432	0.791158
VPS11	9.2218	-0.226703	0.58305	-0.388823	0.697407	0.791158
HMGN2	244.076	-0.209052	0.538276	-0.388374	0.697739	0.791251
HDGFL3	14.207	-0.429833	1.10666	-0.388406	0.697715	0.791251
DERL3	3.34867	0.345469	0.88936	0.388446	0.697686	0.791251
RASGRP2	11.9526	0.301414	0.777435	0.387703	0.698236	0.791733
ACTR3C	2.23876	0.400922	1.03476	0.387456	0.698419	0.79186
CDK5RAP2	19.4174	0.213937	0.552364	0.387311	0.698526	0.791899
OGT	61.3925	-0.181567	0.468902	-0.387217	0.698596	0.791899
CBLL1	15.3333	-0.176459	0.455913	-0.387045	0.698723	0.791962
DUS4L	4.9539	-0.304683	0.787678	-0.386812	0.698896	0.791996
USP16	48.6628	0.15702	0.405886	0.386857	0.698862	0.791996
ANAPC1	16.6274	-0.193169	0.499618	-0.386634	0.699027	0.792064
MOSPD3	6.09106	-0.271159	0.701872	-0.386337	0.699247	0.792233
IFIT2	15.3013	-0.259436	0.671955	-0.386091	0.699429	0.792309
SPTLC2	26.4058	0.185175	0.479663	0.386053	0.699457	0.792309
ZNF346	8.4499	-0.256851	0.666238	-0.385525	0.699849	0.792672
ETV3	7.77492	0.229363	0.595283	0.385301	0.700014	0.792779
PEMT	8.71863	0.238149	0.618565	0.385003	0.700235	0.792948
RBM23	28.3482	-0.17141	0.445389	-0.384855	0.700345	0.792992
PUS3	6.80506	-0.25171	0.655758	-0.383847	0.701092	0.793757
ZNF189	5.71221	-0.288444	0.752063	-0.383537	0.701322	0.793783
TK2	3.03513	-0.335152	0.873572	-0.383657	0.701233	0.793783
ZNF417	3.96272	0.306204	0.798393	0.383526	0.70133	0.793783
PRKCZ	3.7417	0.393617	1.02871	0.38263	0.701994	0.794454
SLC35B1	14.1325	0.190586	0.498911	0.382004	0.702459	0.794844
SRSF6	28.1087	0.163005	0.426746	0.381972	0.702482	0.794844
ERLIN1	4.44648	-0.332059	0.869885	-0.381728	0.702663	0.794968
RNF32	2.45518	-0.41554	1.0903	-0.381125	0.70311	0.795243
BAG4	11.617	-0.214264	0.562232	-0.381095	0.703133	0.795243
SP2	9.33315	-0.204971	0.537961	-0.381015	0.703192	0.795243
KDSR	7.77791	-0.232252	0.609236	-0.381219	0.703041	0.795243
PPP2CB	6.60634	0.2415	0.634045	0.380888	0.703286	0.795268
P4HB	61.3202	-0.169561	0.445516	-0.380596	0.703503	0.795433
PRMT2	33.0378	-0.168764	0.443758	-0.380306	0.703719	0.795524
MIEF1	6.01918	-0.266227	0.700054	-0.380294	0.703727	0.795524
WASHC2A	24.8461	-0.178188	0.468931	-0.379987	0.703955	0.79562
DHX8	19.757	-0.168606	0.443693	-0.380007	0.70394	0.79562
WDR4	12.4349	0.214013	0.563716	0.379647	0.704207	0.795824
ZNF480	12.8163	-0.180252	0.475572	-0.379021	0.704672	0.796268
ST6GALNAC6	6.13647	-0.32437	0.856455	-0.378736	0.704884	0.796422
ASB7	9.56356	-0.20448	0.540031	-0.378645	0.704952	0.796422
BCL2L11	49.9984	-0.158087	0.418615	-0.377644	0.705695	0.797181
ELK3	44.7592	-0.154079	0.408237	-0.377425	0.705858	0.797202
C14orf93	6.23571	-0.25737	0.681777	-0.377499	0.705803	0.797202
ZSCAN16	5.20967	-0.267924	0.710475	-0.377106	0.706095	0.797389
GORASP1	4.79904	-0.29952	0.795415	-0.376559	0.706502	0.797767
KIF2C	2.95143	-0.361763	0.961583	-0.376216	0.706757	0.797919
YY1AP1	32.9282	-0.138511	0.368199	-0.376185	0.70678	0.797919
C19orf47	2.54753	-0.391097	1.03993	-0.376081	0.706857	0.797925
SREBF2	24.1878	0.186094	0.495843	0.375309	0.707431	0.798492
SLC39A6	11.5908	-0.215205	0.573563	-0.375207	0.707506	0.798496
ARHGAP19	9.45497	0.27815	0.74218	0.374775	0.707828	0.798778
MOGS	11.2159	0.234831	0.627143	0.374445	0.708073	0.798974
RAF1	23.265	0.177887	0.475689	0.373957	0.708436	0.799221
DYNC1H1	47.6828	0.151894	0.406125	0.374007	0.708399	0.799221
SNX7	3.65075	-1.00756	2.69696	-0.373592	0.708708	0.799329
GNPTG	18.0153	0.191398	0.512168	0.373702	0.708626	0.799329
SOCS3	4.1915	0.441866	1.18292	0.373539	0.708748	0.799329
NAA30	7.57969	-0.2525	0.676849	-0.373052	0.70911	0.799656
MAP7D1	9.65542	0.236787	0.635406	0.372655	0.709405	0.799873
PARP12	19.2088	-0.183552	0.492663	-0.372571	0.709468	0.799873
SNHG10	5.40814	0.270322	0.725693	0.372503	0.709519	0.799873
TAP1	94.5662	-0.163807	0.440111	-0.372196	0.709747	0.799968
ING4	12.6962	0.205363	0.5517	0.372236	0.709717	0.799968
GNB1L	4.2601	-0.302018	0.814081	-0.370993	0.710643	0.800897
SBNO2	13.557	-0.218949	0.590591	-0.370729	0.710839	0.801037
NMNAT1	5.55317	-0.283025	0.76408	-0.370413	0.711075	0.801127
FLYWCH1	3.90564	0.32493	0.877402	0.370332	0.711135	0.801127
RUNDC1	9.04549	0.229165	0.618493	0.370522	0.710993	0.801127
ZNF211	3.09004	-0.336256	0.90844	-0.370146	0.711274	0.801201
TSTD1	41.4509	-0.276598	0.748564	-0.369504	0.711752	0.801659
TAF11	21.9754	0.155164	0.420845	0.368697	0.712354	0.802174
TBPL1	24.0425	-0.168605	0.457254	-0.368735	0.712325	0.802174
AC005670.3	13.9779	0.282945	0.767752	0.368537	0.712473	0.802227
ROCK2	15.8431	0.204548	0.555491	0.368228	0.712703	0.802276
LTO1	5.8168	-0.278093	0.75511	-0.368282	0.712663	0.802276
TPT1-AS1	8.53177	0.272401	0.740038	0.368091	0.712806	0.802276
SLC38A5	6.70916	0.29576	0.803401	0.368134	0.712773	0.802276
ZNF169	3.82164	0.314467	0.8546	0.36797	0.712895	0.802296
E2F6	3.73965	-0.339045	0.923827	-0.367	0.713619	0.802797
RNF123	3.43452	-0.342799	0.934018	-0.367016	0.713607	0.802797
SLC39A7	11.853	0.210057	0.572195	0.367107	0.713539	0.802797
ACTR3B	5.66229	0.250926	0.683748	0.366986	0.713629	0.802797
ZNF324	2.88288	0.341173	0.930585	0.366622	0.713901	0.803021
SCAMP2	53.7454	0.14496	0.395526	0.366499	0.713993	0.803043
ZNF675	13.0303	-0.218294	0.596078	-0.366216	0.714204	0.803199
ITGAL	14.2095	0.207549	0.566913	0.366105	0.714287	0.803211
ZNF800	36.9897	0.164281	0.448926	0.365943	0.714408	0.803266
PPFIBP2	17.7481	-0.182291	0.498501	-0.36568	0.714604	0.803382
ALOX12-AS1	15.307	0.187011	0.511503	0.36561	0.714656	0.803382
ZC3H18	21.4723	0.153865	0.421081	0.365404	0.71481	0.803427
APPBP2	14.4864	0.183609	0.502537	0.365363	0.71484	0.803427
TADA2B	3.67744	0.378541	1.03659	0.365178	0.714978	0.803501
RDH13	4.08941	-0.314011	0.861652	-0.364429	0.715538	0.804048
IGLV2-5	4.55162	0.454666	1.24796	0.364327	0.715614	0.804053
DEF8	9.82094	-0.200454	0.550528	-0.364112	0.715774	0.804151
ARFIP1	16.245	-0.179372	0.49364	-0.363366	0.716331	0.804289
SLC25A32	28.7121	-0.169395	0.46606	-0.363461	0.71626	0.804289
GTF3C4	7.84199	0.210972	0.580386	0.363503	0.716229	0.804289
AL121603.2	6.45825	-0.260729	0.717424	-0.363425	0.716288	0.804289
PIK3C3	22.4377	0.20483	0.563546	0.363466	0.716257	0.804289
PTTG1IP	20.3523	0.151527	0.416836	0.363516	0.71622	0.804289
SLAIN2	18.4677	0.189191	0.520886	0.36321	0.716448	0.804339
NPEPL1	4.75914	-0.316418	0.871556	-0.36305	0.716568	0.804392
RHOQ	28.5987	-0.213127	0.587843	-0.362557	0.716936	0.804724
CCDC85C	4.99089	-0.277146	0.76487	-0.362345	0.717095	0.804821
DLEU1	27.7049	-0.191212	0.527883	-0.362223	0.717185	0.804841
GPALPP1	12.3026	0.177811	0.491811	0.361543	0.717693	0.80533
ITPKB	42.9255	-0.142204	0.393927	-0.36099	0.718107	0.805713
USP10	53.3196	0.132763	0.368025	0.360743	0.718291	0.805838
ORC3	20.0351	0.172903	0.479611	0.360506	0.718469	0.805956
C6orf89	16.9528	0.17498	0.485736	0.360237	0.71867	0.8061
DDX19A	16.7119	-0.153298	0.42574	-0.360075	0.718791	0.806155
EML2	11.966	-0.197269	0.548099	-0.359914	0.718911	0.806208
HAPLN3	17.846	-0.278607	0.77462	-0.359669	0.719095	0.806333
KLHL18	49.3772	0.173253	0.482034	0.359421	0.71928	0.806459
AC012358.3	3.64142	0.299432	0.83522	0.358506	0.719964	0.807145
AGTRAP	9.98775	0.196327	0.547933	0.358305	0.720115	0.807233
BAHD1	5.03544	0.284679	0.794997	0.358088	0.720278	0.807333
ERVK13-1	4.33577	0.348716	0.975125	0.357612	0.720634	0.807651
CUL9	6.87481	0.231539	0.647657	0.357503	0.720715	0.807661
TMEM128	8.84063	0.216537	0.606172	0.357221	0.720926	0.807816
ITPRID2	3.19724	0.334096	0.93554	0.357116	0.721005	0.807822
BRPF1	4.2219	0.294363	0.825174	0.356728	0.721295	0.807903
CLN3	9.12399	-0.281316	0.788454	-0.356794	0.721246	0.807903
RSPRY1	17.4676	-0.154572	0.433071	-0.35692	0.721151	0.807903
TMEM189	9.63008	-0.201601	0.565684	-0.356385	0.721553	0.808028
DNASE1L1	4.28929	-0.266476	0.747617	-0.356434	0.721515	0.808028
EEF1AKMT2	12.4387	0.180416	0.507163	0.355735	0.722039	0.808491
ZNF280D	19.2218	0.191964	0.540073	0.355441	0.722259	0.808656
CEP97	5.51615	-0.237389	0.668238	-0.355246	0.722405	0.808739
HK2	3.41319	0.323518	0.911521	0.354921	0.722649	0.80893
GLT1D1	9.66078	0.417296	1.17704	0.35453	0.722942	0.809176
CBFB	22.6815	0.15249	0.430497	0.354219	0.723175	0.809356
ACAA1	31.6979	0.146422	0.414564	0.353196	0.723942	0.810132
PSMB8-AS1	14.0266	-0.192656	0.546109	-0.35278	0.724253	0.810399
AC117480.1	2.45526	-0.357659	1.01469	-0.35248	0.724479	0.810488
KIAA1211	3.88404	-0.327582	0.929304	-0.352503	0.724461	0.810488
PIDD1	3.01664	0.337372	0.957874	0.352209	0.724681	0.810633
PTCD2	4.50447	-0.2605	0.740314	-0.351877	0.724931	0.81083
ING5	18.9126	0.16306	0.463589	0.351735	0.725037	0.810868
FAM110A	5.79647	0.247354	0.704734	0.350989	0.725596	0.811412
NEIL2	9.89602	0.211146	0.601939	0.350777	0.725756	0.811509
KIAA1586	7.12656	0.229945	0.655946	0.350555	0.725922	0.811613
TMEM41B	8.25012	-0.205495	0.586702	-0.350254	0.726148	0.811702
CA5B	8.45107	-0.217995	0.622381	-0.35026	0.726143	0.811702
PPIP5K2	36.1896	-0.140404	0.402643	-0.348706	0.72731	0.812919
MLYCD	5.40014	0.229384	0.659044	0.348056	0.727798	0.813382
KCNN2	6.11563	-0.343506	0.990254	-0.346887	0.728676	0.814252
EBAG9	18.314	-0.178913	0.51586	-0.346825	0.728723	0.814252
PTCD3	24.7625	-0.154217	0.445094	-0.346482	0.72898	0.814458
ASMTL	25.0732	0.147923	0.427194	0.346267	0.729142	0.814557
TOP3A	7.87022	-0.236758	0.683939	-0.346168	0.729216	0.814558
HNRNPA0	98.3354	-0.15753	0.455737	-0.345659	0.729599	0.814903
TMEM202-AS1	1.55675	0.475599	1.37676	0.345449	0.729757	0.814998
ZDHHC18	12.911	0.22746	0.659502	0.344896	0.730172	0.81538
CC2D1B	6.11585	-0.264101	0.766562	-0.344527	0.73045	0.815435
DEGS1	24.2159	0.186242	0.540861	0.344343	0.730589	0.815435
YIPF4	20.4532	0.142207	0.412566	0.34469	0.730328	0.815435
RPS6KA2	9.92764	0.310192	0.900517	0.34446	0.7305	0.815435
CAPN15	5.80629	0.240371	0.698006	0.344368	0.730569	0.815435
MSTO1	6.1818	0.218344	0.635261	0.343708	0.731066	0.815886
IGKV4-1	139.215	0.558247	1.62523	0.343489	0.731231	0.815988
DNAJC10	50.7632	0.148687	0.433783	0.342768	0.731773	0.816511
TRMT10A	5.63262	-0.242699	0.708552	-0.342527	0.731954	0.816631
INTS1	10.5949	0.185191	0.542133	0.341596	0.732655	0.81733
YIF1A	24.9289	-0.162212	0.475445	-0.34118	0.732968	0.817598
AC009226.1	2.66245	-0.311902	0.915665	-0.340628	0.733383	0.817979
ADAP2	3.12282	0.294757	0.866917	0.340006	0.733852	0.818419
ZNF888	2.15429	0.381566	1.12284	0.339821	0.733992	0.818493
VRK1	16.6585	-0.167353	0.492816	-0.339585	0.734169	0.818609
KMO	39.2494	0.21152	0.623287	0.339362	0.734337	0.818714
SP140L	41.0758	0.137241	0.404573	0.339223	0.734442	0.818748
ITGAX	22.4228	-0.179073	0.528557	-0.338796	0.734763	0.819025
TRIP6	5.36892	0.368643	1.08944	0.338378	0.735079	0.819294
ZNF496	4.71385	-0.266167	0.787156	-0.338138	0.735259	0.819331
AC008124.1	6.01499	-0.229337	0.678057	-0.338226	0.735193	0.819331
SYNPO	20.0272	-0.199904	0.591555	-0.33793	0.735416	0.819423
BHLHE41	4.52499	0.290246	0.861339	0.336971	0.736139	0.820146
BOLA1	4.46734	-0.300824	0.89326	-0.336771	0.736289	0.820232
IFI6	83.1243	-0.237168	0.705224	-0.336301	0.736644	0.82028
TRIT1	8.8365	-0.194377	0.578622	-0.33593	0.736923	0.82028
FEZ2	16.317	0.172	0.511481	0.336279	0.73666	0.82028
MATR3.1	35.2158	-0.150666	0.448435	-0.335982	0.736885	0.82028
CD74	8072.73	0.205541	0.611095	0.336349	0.736608	0.82028
TRG-AS1	14.8357	-0.243449	0.724504	-0.336022	0.736855	0.82028
GLI4	4.36171	-0.247675	0.737097	-0.336014	0.73686	0.82028
FBXL12	11.1117	-0.223614	0.665154	-0.336184	0.736732	0.82028
AGPAT1	6.67003	-0.226806	0.675784	-0.33562	0.737158	0.820404
PIGT	29.3378	-0.147347	0.439072	-0.335587	0.737182	0.820404
ANXA6	95.3245	0.167866	0.502236	0.334236	0.738201	0.821292
NFKBIL1	9.59006	-0.179512	0.537067	-0.334245	0.738195	0.821292
HERPUD1	198.905	0.143617	0.429662	0.334255	0.738187	0.821292
OLA1	81.2029	-0.126144	0.377685	-0.333994	0.738384	0.821341
ADAMTSL2	2.90933	0.329436	0.986389	0.333982	0.738393	0.821341
ABHD11	3.15092	-0.273968	0.821741	-0.3334	0.738833	0.821747
KATNAL2	2.32846	0.438495	1.31783	0.33274	0.739331	0.822219
AP5B1	2.54325	-0.31875	0.959625	-0.332161	0.739768	0.822622
INTS6-AS1	4.66393	-0.254816	0.768361	-0.331636	0.740164	0.822981
BLM	6.34973	-0.233629	0.70515	-0.331318	0.740404	0.823165
NAA15	35.5172	0.132347	0.399779	0.331051	0.740606	0.823225
ALG10	5.10423	-0.247772	0.748268	-0.331128	0.740548	0.823225
ADAM15	2.85201	0.315648	0.955565	0.330326	0.741154	0.82367
HIST1H3G	4.26691	-0.341951	1.03581	-0.330128	0.741303	0.82367
AL135925.1	3.80378	0.309124	0.936318	0.330148	0.741288	0.82367
TM9SF1	8.94868	-0.202201	0.61215	-0.330313	0.741164	0.82367
KIF21B	5.66875	-0.250252	0.759278	-0.329592	0.741708	0.823989
TAPBP	106.37	0.129029	0.391645	0.329454	0.741813	0.823989
REEP4	3.61626	0.284969	0.86479	0.329524	0.74176	0.823989
RAB7A	154.572	0.13304	0.404353	0.32902	0.742141	0.824189
MAP3K7	18.0236	0.142079	0.431743	0.329082	0.742094	0.824189
ELOA	20.6312	0.147299	0.448018	0.328778	0.742324	0.824227
TMEM161B-AS1	16.9298	0.151199	0.459812	0.328828	0.742286	0.824227
ODF2	15.5464	-0.177392	0.54035	-0.32829	0.742692	0.824236
AC025569.1	3.87134	-0.358427	1.09184	-0.328276	0.742703	0.824236
METTL22	6.08186	0.21333	0.649844	0.328279	0.742701	0.824236
CTCF	26.0475	0.135176	0.411532	0.32847	0.742556	0.824236
ADARB1	15.0337	-0.265382	0.807727	-0.328554	0.742493	0.824236
FBXO21	19.2965	0.145056	0.442488	0.32782	0.743048	0.824537
ATP1B1	10.9302	0.217131	0.664088	0.326961	0.743697	0.825093
EPB41L4B	5.12379	0.225621	0.690025	0.326975	0.743687	0.825093
TVP23C	3.55834	0.325727	0.997603	0.32651	0.744039	0.825389
SLAMF1	151.13	-0.156911	0.480944	-0.326256	0.74423	0.825519
PPM1L	14.3069	0.240305	0.737863	0.325677	0.744668	0.825923
SPTLC1	17.0105	0.158374	0.486782	0.325349	0.744917	0.826116
HIST1H3J	3.07608	-0.30976	0.952659	-0.325153	0.745066	0.826198
TCIRG1	20.557	0.15923	0.490193	0.324832	0.745308	0.826385
DYNC1LI2	19.9296	0.142838	0.439946	0.324672	0.745429	0.826436
TSEN2	7.38326	0.197722	0.609764	0.32426	0.745741	0.826699
PRDX2	14.6296	-0.319631	0.98631	-0.324068	0.745887	0.826779
GFOD2	9.88283	0.243816	0.753102	0.323748	0.746129	0.826964
KLHL7	7.58251	0.204825	0.633564	0.323289	0.746476	0.827064
SETD3	13.6306	0.169986	0.525887	0.323236	0.746517	0.827064
PHKA2	6.56341	0.212879	0.658393	0.32333	0.746445	0.827064
TMSB15B-AS1	1.94454	-0.357207	1.10452	-0.323406	0.746388	0.827064
GOLGB1	67.1167	-0.155693	0.482241	-0.322853	0.746807	0.827221
SOX2-OT	2.38678	0.425152	1.31683	0.322861	0.746801	0.827221
PDIK1L	2.67787	-0.308506	0.956273	-0.322613	0.746988	0.827339
LRRC23	8.95895	0.219626	0.684413	0.320897	0.748289	0.828697
LIPE-AS1	6.04831	-0.210693	0.656837	-0.320769	0.748385	0.828721
ATP6V1H	34.8396	0.135184	0.421913	0.320408	0.748659	0.828942
CALR	323.259	-0.155382	0.486818	-0.319179	0.749591	0.829891
PLK2	2.70789	-0.406491	1.27563	-0.31866	0.749984	0.830138
GOLT1B	15.256	0.146781	0.460721	0.318589	0.750038	0.830138
MIR17HG	3.01438	0.442039	1.38664	0.318785	0.74989	0.830138
UFL1	26.7408	-0.132516	0.416525	-0.318147	0.750374	0.830427
TEPSIN	6.01427	0.205635	0.646953	0.317851	0.750598	0.830528
AKT1S1	6.97347	0.237863	0.748399	0.317829	0.750615	0.830528
TM7SF2	5.54006	-0.246324	0.776503	-0.317223	0.751075	0.830714
SLC2A3	11.5346	-0.25065	0.789892	-0.317321	0.751	0.830714
ZNF641	3.02857	-0.291404	0.918677	-0.3172	0.751092	0.830714
WBP4	18.6308	-0.150019	0.472588	-0.317442	0.750908	0.830714
BTG3	19.4169	0.137409	0.433309	0.317115	0.751157	0.830714
NCAPD3	7.94327	-0.226712	0.715323	-0.316936	0.751292	0.830781
ATRIP	5.42084	-0.227417	0.719997	-0.315859	0.75211	0.831602
LINC00667	13.3035	-0.175574	0.55689	-0.315276	0.752552	0.832009
ARPP19	39.1871	0.102816	0.32651	0.314896	0.752841	0.83222
DEDD2	9.50945	-0.175704	0.558097	-0.314827	0.752893	0.83222
AC007402.1	5.48626	-0.376958	1.19872	-0.314467	0.753167	0.832439
ANKRA2	8.19097	0.183134	0.584263	0.313444	0.753943	0.833215
SLC35E1	11.6038	-0.199407	0.636389	-0.313341	0.754021	0.833218
PAXX	30.6126	-0.150045	0.480073	-0.312546	0.754625	0.833803
LRP10	25.7768	-0.135629	0.434644	-0.312046	0.755005	0.834117
GCH1	12.029	0.204758	0.656327	0.311975	0.755059	0.834117
GID8	22.8144	-0.167862	0.539147	-0.311348	0.755536	0.83456
ALPK1	26.2478	-0.16284	0.523497	-0.311063	0.755753	0.834566
NUP42	21.9161	-0.176331	0.566902	-0.311044	0.755767	0.834566
NAT9	17.0465	-0.168747	0.542255	-0.311195	0.755653	0.834566
ATG4B	19.5076	-0.130557	0.420182	-0.310716	0.756017	0.834676
BAG2	4.79358	-0.282236	0.908178	-0.310772	0.755974	0.834676
MCPH1-AS1	2.58107	-0.328464	1.05824	-0.310388	0.756266	0.834869
SMG5	13.8461	0.173717	0.559984	0.310218	0.756396	0.834928
UBXN7	18.0691	0.162958	0.525966	0.309826	0.756694	0.835174
RCN1	17.6485	0.173285	0.559891	0.309497	0.756943	0.835367
TMTC4	2.44963	0.31315	1.01264	0.30924	0.757139	0.8355
MAPKAPK2	18.2279	-0.157929	0.510864	-0.309141	0.757214	0.8355
ZSCAN26	4.51461	-0.260649	0.843624	-0.308963	0.75735	0.835567
GAS6-AS1	4.99874	-0.263955	0.855005	-0.308717	0.757537	0.83561
GINS2	14.4467	-0.208269	0.674636	-0.308714	0.757539	0.83561
FCHSD1	8.15326	-0.1877	0.608673	-0.308376	0.757796	0.83581
HLA-B	2236.12	0.310823	1.00946	0.307909	0.758152	0.836119
PLD6	2.93641	-0.289619	0.943157	-0.307074	0.758787	0.836737
SELL	43.0518	-0.206071	0.671677	-0.3068	0.758995	0.836884
RANBP2	99.4779	-0.120731	0.394233	-0.306243	0.75942	0.837102
AC022182.1	5.0925	-0.214356	0.699749	-0.306333	0.759351	0.837102
UBR7	10.0119	-0.176192	0.575041	-0.306398	0.759301	0.837102
AC092910.3	1.85492	-0.368041	1.20546	-0.305312	0.760128	0.8378
HACL1	27.4857	0.129874	0.426519	0.304497	0.760749	0.838401
EPSTI1	173.851	0.176366	0.580234	0.303958	0.76116	0.838771
SGO2	5.38764	-0.210216	0.69251	-0.303556	0.761466	0.838845
PJA2	40.8172	0.107414	0.353789	0.303611	0.761424	0.838845
NUCB2	5.83532	0.217863	0.717741	0.30354	0.761478	0.838845
TNRC6C-AS1	2.87011	0.272387	0.897565	0.303473	0.761529	0.838845
C5orf24	15.8522	-0.136534	0.451017	-0.302724	0.7621	0.839156
ATP6V0E2	7.17057	0.193815	0.639935	0.302867	0.761991	0.839156
GOLGA5	12.8175	0.163398	0.53979	0.302706	0.762114	0.839156
COX10	18.8742	0.147208	0.486172	0.302791	0.762049	0.839156
POLR3D	10.5669	0.175584	0.58068	0.302377	0.762364	0.839266
SLC2A13	18.2235	0.203628	0.673391	0.302393	0.762353	0.839266
PACS1	60.9426	-0.142669	0.472295	-0.302076	0.762594	0.839435
SSR1	29.6967	-0.120303	0.399042	-0.301481	0.763048	0.839685
UHRF2	52.7966	-0.133077	0.441279	-0.301571	0.762979	0.839685
ZADH2	5.39687	0.192533	0.638279	0.301644	0.762923	0.839685
FOXK1	19.5696	-0.128764	0.427664	-0.301087	0.763348	0.839932
LIAS	9.65989	0.17372	0.577895	0.300609	0.763713	0.839944
WDR91	42.3479	-0.160973	0.534847	-0.30097	0.763437	0.839944
MYBL1	9.91155	-0.192676	0.640479	-0.300832	0.763543	0.839944
BTG1	526.186	-0.137047	0.456232	-0.300389	0.763881	0.839944
RFXAP	3.11091	-0.253121	0.842194	-0.30055	0.763758	0.839944
IST1	31.8304	-0.107708	0.358576	-0.300379	0.763888	0.839944
MIR497HG	4.50014	-0.27942	0.929205	-0.300708	0.763637	0.839944
DHTKD1	21.0031	-0.151348	0.504778	-0.299832	0.764306	0.839991
ICE2	20.2689	0.141099	0.470341	0.299994	0.764182	0.839991
TRAPPC8	26.6567	0.129492	0.431818	0.299876	0.764272	0.839991
ZNF790	9.08876	0.237302	0.790533	0.30018	0.76404	0.839991
RPS4Y1	192.622	-0.566554	1.88959	-0.299828	0.764308	0.839991
SETD4	5.86816	-0.193017	0.647427	-0.29813	0.765604	0.841331
TMEM179B	37.7009	0.141325	0.474197	0.298031	0.76568	0.841332
CR2	14.4929	-0.273879	0.919981	-0.2977	0.765932	0.841359
GFPT1	12.351	0.150451	0.505253	0.297773	0.765876	0.841359
WDR45B	14.9586	-0.13564	0.455385	-0.297859	0.765811	0.841359
TRIM14	6.93609	-0.231324	0.778535	-0.297127	0.766369	0.841756
CARM1	17.1658	-0.16483	0.555328	-0.296815	0.766608	0.841935
GINS1	2.70387	-0.302745	1.02086	-0.296558	0.766804	0.842067
ALG6	10.4278	-0.205852	0.694616	-0.296353	0.76696	0.842101
HLA-A	1626.18	0.322355	1.08787	0.296319	0.766987	0.842101
GAREM1	2.35603	-0.306727	1.03643	-0.295945	0.767272	0.842332
ADD1	33.008	-0.137587	0.465289	-0.295703	0.767457	0.842451
ARAP1	15.7356	-0.164456	0.556883	-0.295315	0.767753	0.842693
ZSCAN32	3.50634	0.23466	0.795597	0.294948	0.768034	0.842917
POFUT1	6.56696	0.200018	0.67851	0.294791	0.768154	0.842953
ZGPAT	16.7728	-0.133148	0.451799	-0.294707	0.768218	0.842953
AC007728.2	2.93706	0.256304	0.870302	0.2945	0.768376	0.843043
ZRANB2	79.9028	-0.0785694	0.267531	-0.293683	0.769	0.843175
TMEM192	15.4745	0.145023	0.493116	0.294095	0.768685	0.843175
SEMA6A	4.0152	0.310523	1.05691	0.293802	0.768909	0.843175
BBIP1	14.2254	-0.169521	0.577034	-0.293781	0.768926	0.843175
MPEG1	7.76625	0.276295	0.940907	0.293647	0.769027	0.843175
EED	45.6494	0.125321	0.426347	0.293941	0.768803	0.843175
RAB27A	24.261	-0.195701	0.665881	-0.293898	0.768836	0.843175
BIRC2	26.361	-0.130334	0.444014	-0.293537	0.769112	0.843185
PVT1	79.3089	-0.114413	0.390611	-0.292907	0.769593	0.843629
AC016727.1	4.73865	0.204869	0.700199	0.292586	0.769838	0.843814
LRRC40	10.4266	0.158001	0.54049	0.29233	0.770034	0.843946
C12orf4	14.9207	-0.156544	0.536035	-0.292041	0.770255	0.844022
RPUSD1	12.9773	-0.171231	0.586137	-0.292136	0.770183	0.844022
LMNA	42.277	0.181789	0.622969	0.291811	0.770431	0.844131
PRKAB2	5.1246	-0.204021	0.699679	-0.291592	0.770598	0.844231
DNTTIP2	40.0579	-0.118419	0.406353	-0.29142	0.77073	0.844292
SP100	154.485	0.112923	0.38816	0.29092	0.771113	0.844628
IBA57	3.01527	-0.250162	0.861753	-0.290294	0.771592	0.84499
TNFSF12	4.52997	0.242697	0.836053	0.290289	0.771595	0.84499
FIP1L1	48.0419	-0.0904782	0.313721	-0.288403	0.773038	0.846487
MED1	18.8038	-0.150068	0.521859	-0.287565	0.77368	0.847106
MMD	21.0367	-0.144837	0.505706	-0.286405	0.774568	0.847995
SELENOS	20.7336	-0.142975	0.500361	-0.285744	0.775074	0.848432
CC2D1A	8.48134	-0.176518	0.617878	-0.285684	0.77512	0.848432
SRRT	39.5718	-0.0962118	0.337324	-0.285221	0.775475	0.848653
ENDOD1	4.49944	-0.226485	0.79403	-0.285235	0.775464	0.848653
LPIN1	37.3712	0.143336	0.502846	0.28505	0.775606	0.848713
MTRF1L	11.045	-0.144373	0.507515	-0.284469	0.776051	0.849044
NFRKB	7.35647	0.166809	0.586414	0.284455	0.776061	0.849044
ERCC6	9.10701	0.156174	0.550133	0.283884	0.776499	0.84944
RAB29	58.2376	-0.124482	0.439001	-0.283556	0.77675	0.849519
TMX3	20.3543	-0.165292	0.583061	-0.28349	0.776802	0.849519
TIMP1	8.01679	0.274588	0.968318	0.283572	0.776738	0.849519
FOXRED1	12.9432	0.134073	0.473333	0.283252	0.776983	0.849551
TMEM50B	12.9431	-0.140848	0.497145	-0.283315	0.776936	0.849551
RPN1	43.9748	-0.123751	0.437547	-0.282829	0.777308	0.849822
MFN1	27.9597	0.121336	0.429514	0.282497	0.777563	0.850017
CD96	22.3613	-0.283529	1.00642	-0.281721	0.778158	0.85056
ALG9	7.24427	0.200284	0.711113	0.281649	0.778212	0.85056
DDX17	149.482	0.0873156	0.310321	0.281371	0.778426	0.850709
NUP188	20.0852	-0.132783	0.472201	-0.2812	0.778557	0.850769
PAQR4	4.48864	-0.266537	0.9482	-0.281098	0.778635	0.850771
RAB2B	10.2369	0.165158	0.588596	0.280596	0.77902	0.851108
RBMXL1	3.60478	-0.248662	0.886879	-0.280379	0.779187	0.851206
PRCP	14.8641	0.137928	0.492394	0.280117	0.779387	0.851341
LTV1	21.6621	0.116474	0.416099	0.279919	0.77954	0.851424
HIST1H2AC	40.9605	0.137171	0.490227	0.279811	0.779623	0.851431
THOC2	62.3412	-0.102244	0.365912	-0.279423	0.779921	0.851673
VAMP4	5.64893	0.193239	0.694049	0.278423	0.780687	0.852426
PPRC1	13.0761	0.133094	0.479072	0.277817	0.781153	0.852851
FANCI	6.65768	-0.168553	0.607022	-0.277672	0.781264	0.852888
PIP4P2	4.67253	-0.235034	0.84946	-0.276687	0.78202	0.853546
CCT6B	3.03392	-0.258441	0.933746	-0.276779	0.78195	0.853546
FBXL5	21.6164	-0.120626	0.43748	-0.275729	0.782756	0.854107
BMERB1	5.82146	-0.248695	0.901991	-0.275718	0.782765	0.854107
SMCR8	5.53387	0.198895	0.721125	0.275812	0.782692	0.854107
NUMB	26.4171	0.130811	0.475307	0.275214	0.783152	0.854446
TMED10	43.1918	-0.106105	0.386251	-0.274706	0.783543	0.854788
COQ10B	19.0176	0.126915	0.462375	0.274484	0.783712	0.854805
SGK3	9.41648	-0.157509	0.573657	-0.27457	0.783647	0.854805
CD55	22.4082	-0.189634	0.693147	-0.273584	0.784405	0.854889
C2orf69	6.00574	-0.19965	0.728362	-0.274108	0.784002	0.854889
DALRD3	16.3962	0.156316	0.571277	0.273626	0.784372	0.854889
OPTN	24.2958	-0.127729	0.466031	-0.274078	0.784025	0.854889
CRY2	6.91422	-0.205084	0.748982	-0.273817	0.784225	0.854889
PIGS	12.1332	-0.14395	0.526153	-0.273589	0.784401	0.854889
TOP3B	5.37995	0.215351	0.785953	0.274	0.784084	0.854889
PICK1	4.48457	0.214119	0.782206	0.273738	0.784286	0.854889
PLEKHA8	3.87784	-0.223812	0.818421	-0.273468	0.784494	0.854902
CTSO	7.22875	0.161437	0.592854	0.272305	0.785388	0.855792
SLC12A7	2.87339	-0.298186	1.096	-0.272069	0.785569	0.855906
HCG11	2.74227	0.285764	1.0539	0.271148	0.786277	0.856594
CNPY4	2.70454	-0.256693	0.948431	-0.270651	0.78666	0.856701
OASL	8.82331	-0.209155	0.772711	-0.270677	0.78664	0.856701
AP5M1	16.4627	0.149911	0.553957	0.270619	0.786684	0.856701
RTL8A	4.48751	-0.400203	1.4786	-0.270664	0.78665	0.856701
SRFBP1	25.6199	0.107103	0.396083	0.270405	0.786849	0.856712
AC078846.1	3.01027	-0.252374	0.933129	-0.27046	0.786806	0.856712
TCEANC	3.05444	0.230154	0.852246	0.270056	0.787117	0.856921
MAPK1	37.8236	0.102804	0.381008	0.269821	0.787298	0.857033
TAF1A	4.57791	-0.187112	0.694997	-0.269227	0.787755	0.857446
STX2	5.0001	-0.194148	0.7229	-0.268568	0.788262	0.857914
DDX20	7.97465	-0.166605	0.620881	-0.268336	0.788441	0.857941
BORA	4.00915	0.210563	0.784644	0.268354	0.788427	0.857941
UGDH	3.95009	0.208159	0.77689	0.267938	0.788747	0.85819
UGT8	5.26405	-0.203657	0.762478	-0.267099	0.789393	0.858809
TYK2	26.4912	-0.127271	0.477721	-0.266413	0.789921	0.859299
USP30	4.3368	-0.193171	0.725932	-0.266101	0.790161	0.859476
POR	12.8321	0.136529	0.514184	0.265526	0.790604	0.85979
SEL1L	24.7377	-0.117021	0.440685	-0.265544	0.790591	0.85979
WTAP	75.544	-0.112709	0.425104	-0.265134	0.790906	0.860034
PACC1	9.64935	0.199838	0.756015	0.26433	0.791526	0.860623
ZNF773	2.84416	0.24408	0.92423	0.26409	0.791711	0.860741
AP3S2	12.194	-0.142672	0.541182	-0.26363	0.792065	0.861041
DXO	8.00151	-0.169016	0.641645	-0.26341	0.792234	0.861141
CYP2U1	3.81616	-0.233959	0.890005	-0.262874	0.792647	0.861506
KIF9-AS1	13.5922	-0.183797	0.700409	-0.262414	0.793002	0.861805
DDX56	21.5332	0.14697	0.56028	0.262315	0.793078	0.861805
PDCD7	18.1564	-0.139213	0.531889	-0.261734	0.793527	0.862209
STX5	38.96	0.0980557	0.375937	0.26083	0.794223	0.862881
TMEM248	30.8879	0.0968067	0.371309	0.260717	0.79431	0.862891
IQCB1	47.4078	0.102211	0.392221	0.260595	0.794405	0.86291
ZDHHC14	4.02413	-0.246494	0.946308	-0.26048	0.794494	0.862922
RGS19	46.9476	0.154368	0.593385	0.260149	0.794749	0.863114
PPP2R5A	23.7741	-0.131409	0.50537	-0.260026	0.794844	0.863133
ZHX3	10.4168	-0.153927	0.592495	-0.259794	0.795023	0.863243
AL356417.3	3.2043	-0.221657	0.855936	-0.258965	0.795662	0.863853
BMS1	28.3591	0.107563	0.416112	0.258494	0.796026	0.864163
FAM160B2	4.98367	0.217479	0.842947	0.257999	0.796408	0.864493
SHISA5	29.0395	0.138032	0.535817	0.257611	0.796707	0.86465
KANTR	5.29006	0.175399	0.680627	0.257702	0.796637	0.86465
DNAL1	4.03206	-0.23338	0.90643	-0.257472	0.796815	0.864682
ZNF277	22.5018	0.115983	0.451017	0.25716	0.797055	0.864858
C5orf56	27.0777	-0.174931	0.68271	-0.25623	0.797773	0.865553
DPYSL2	14.927	0.161329	0.630436	0.2559	0.798028	0.865744
ZNF608	35.1319	-0.117626	0.46337	-0.253849	0.799612	0.867379
TM9SF2	34.1551	0.128483	0.506731	0.253553	0.799841	0.867457
PRMT7	12.0251	0.136021	0.536319	0.25362	0.799789	0.867457
SLC25A22	3.80616	-0.18432	0.729025	-0.25283	0.800399	0.86793
RIN2	3.2106	0.247512	0.979134	0.252786	0.800433	0.86793
MAP1LC3A	9.08402	-0.197438	0.782909	-0.252185	0.800898	0.868265
PPIL2	13.9172	0.135315	0.536553	0.252194	0.800891	0.868265
ERI2	2.17142	0.247124	0.980683	0.251992	0.801047	0.868342
ARSA	8.47453	0.15427	0.61278	0.251755	0.801231	0.868456
LINC01806	3.1994	-0.202836	0.806928	-0.251368	0.801529	0.868695
GEMIN5	9.92871	0.141665	0.56417	0.251104	0.801734	0.868747
ATRX	132.261	-0.0919137	0.365981	-0.251143	0.801703	0.868747
B3GALT6	4.63921	0.222925	0.888512	0.250897	0.801894	0.868836
ADCY3	45.267	0.173645	0.694587	0.249997	0.802589	0.869505
TRNT1	23.5065	-0.113996	0.45767	-0.249078	0.8033	0.869688
KDM3B	26.5843	0.0949836	0.381354	0.24907	0.803307	0.869688
ZNF250	4.33211	0.183274	0.734611	0.249485	0.802986	0.869688
GNG2	142.012	0.11589	0.464198	0.249656	0.802853	0.869688
AC027097.2	3.68582	-0.26837	1.07652	-0.249293	0.803134	0.869688
ATG4D	5.92465	0.158753	0.63676	0.249314	0.803118	0.869688
MAPK11	3.33912	-0.234613	0.941379	-0.249222	0.803189	0.869688
XKR8	4.68011	-0.205768	0.826868	-0.248853	0.803475	0.869785
RIT1	11.4301	-0.133593	0.537525	-0.248533	0.803722	0.869866
MRTFB	12.4216	-0.173157	0.69694	-0.248453	0.803784	0.869866
PLAUR	15.8167	0.164804	0.662935	0.248598	0.803672	0.869866
LINC01006	4.64191	-0.227299	0.916089	-0.248119	0.804042	0.87006
PPWD1	21.9803	-0.108439	0.437713	-0.24774	0.804336	0.870208
AMMECR1	11.5299	-0.14081	0.568214	-0.247811	0.804281	0.870208
WDR53	3.84772	-0.199991	0.808616	-0.247325	0.804657	0.870471
TMCC2	1.93579	-0.342343	1.38768	-0.246702	0.805139	0.870907
RCSD1	100.796	0.110715	0.449529	0.24629	0.805458	0.871168
TSPYL5	5.8073	0.229399	0.932242	0.246072	0.805627	0.871241
AC092329.4	3.71839	-0.233613	0.949644	-0.246	0.805682	0.871241
TUT7	32.4557	0.124713	0.507469	0.245755	0.805872	0.871361
EIF2AK3-DT	3.1896	0.226941	0.924368	0.24551	0.806062	0.871406
ARFGAP3	28.0936	-0.101712	0.414305	-0.245499	0.80607	0.871406
GATAD1	8.31224	-0.173084	0.705476	-0.245344	0.80619	0.871451
ARF4-AS1	5.55317	-0.217062	0.886611	-0.244822	0.806595	0.871784
ZMIZ1	17.0513	0.113247	0.462718	0.244743	0.806655	0.871784
C8orf82	4.36722	0.21544	0.882296	0.244181	0.80709	0.872169
NUDT16L1	19.2136	-0.115755	0.474338	-0.244034	0.807204	0.872208
CCDC152	8.13002	0.214441	0.879617	0.243789	0.807395	0.872328
HAUS3	6.58455	0.167055	0.686393	0.243381	0.80771	0.872585
PRR3	9.2116	0.152611	0.629902	0.242278	0.808565	0.873423
LNPEP	61.8981	-0.10697	0.441789	-0.24213	0.80868	0.873462
GBP3	4.28167	0.253661	1.05158	0.241219	0.809385	0.874125
TNPO1	41.7161	0.093395	0.387316	0.241134	0.809451	0.874125
TMEM115	7.05536	0.182431	0.758866	0.240399	0.810021	0.874656
UQCC1	13.3715	-0.125106	0.521496	-0.239899	0.810409	0.87497
CEP250	14.1455	-0.130584	0.54451	-0.23982	0.81047	0.87497
SYTL3	11.4842	-0.142377	0.595304	-0.239168	0.810976	0.875431
STRN	15.7155	0.134297	0.561832	0.239035	0.811079	0.875457
CENPO	3.19193	0.195565	0.821655	0.238013	0.811871	0.876057
CAPN10	3.84441	0.205517	0.862821	0.238191	0.811733	0.876057
KLK1	8.42749	-0.225466	0.947125	-0.238053	0.81184	0.876057
STX6	18.9405	-0.109282	0.460445	-0.23734	0.812393	0.876366
COA1	74.5425	0.0898618	0.378317	0.23753	0.812245	0.876366
RELB	93.7266	0.121788	0.512993	0.237406	0.812342	0.876366
ARL15	3.27713	-0.224676	0.947417	-0.237146	0.812544	0.876443
SERPINB8	7.91617	0.13803	0.583836	0.23642	0.813107	0.876965
TPCN2	5.24582	-0.163361	0.692067	-0.236049	0.813395	0.877191
TMCO4	9.79393	-0.154618	0.657948	-0.235	0.814209	0.877676
EHHADH	2.60088	-0.238819	1.01541	-0.235195	0.814057	0.877676
CPT1A	8.34585	-0.203467	0.866378	-0.234847	0.814327	0.877676
ERGIC2	25.376	0.102234	0.435423	0.234793	0.814369	0.877676
AC004974.1	3.08894	-0.218687	0.930204	-0.235096	0.814134	0.877676
CCNF	2.7121	-0.268295	1.14287	-0.234756	0.814398	0.877676
ZNF18	3.18263	0.197097	0.838525	0.235052	0.814168	0.877676
P2RY14	13.2293	-0.178484	0.761048	-0.234523	0.814579	0.87776
CDCA4	7.57415	-0.155949	0.665164	-0.234452	0.814634	0.87776
URI1	30.9216	-0.110525	0.471632	-0.234346	0.814716	0.877764
RP9	26.0959	0.106493	0.455087	0.234007	0.81498	0.877962
DNAJB9	11.3785	0.151263	0.649519	0.232884	0.815851	0.878704
GDE1	5.55358	0.165823	0.712566	0.232712	0.815985	0.878704
DHX38	16.9273	0.113724	0.488104	0.232991	0.815769	0.878704
XBP1	49.916	0.0872152	0.374758	0.232724	0.815976	0.878704
VPS4B	37.6036	-0.0826919	0.355634	-0.23252	0.816134	0.87878
AC019163.1	2.22545	0.241718	1.04146	0.232095	0.816464	0.879006
DPEP2	3.78117	-0.238052	1.02588	-0.232045	0.816503	0.879006
TAP2	49.233	-0.153087	0.66049	-0.231778	0.81671	0.879144
TXNDC16	5.64903	0.217483	0.941159	0.23108	0.817252	0.879643
RMND1	14.1939	-0.117874	0.510786	-0.230769	0.817494	0.879818
HTT	34.6847	-0.0987909	0.428709	-0.230438	0.817751	0.880009
RBMS1	9.76427	0.164528	0.714348	0.230318	0.817844	0.880024
ALKBH4	6.75016	-0.153252	0.665882	-0.23015	0.817976	0.880046
LRRC75A	2.61269	0.251849	1.09459	0.230084	0.818026	0.880046
COG1	5.379	0.183714	0.798806	0.229986	0.818103	0.880046
STX16	23.1531	-0.11204	0.488054	-0.229564	0.81843	0.880314
MDC1	8.18582	0.142343	0.620927	0.229243	0.81868	0.880453
RBL2	21.1832	0.108821	0.475011	0.229092	0.818797	0.880453
OSBPL2	8.71348	-0.130407	0.56914	-0.22913	0.818768	0.880453
RFX2	10.6575	0.144952	0.633858	0.228682	0.819116	0.880625
SYMPK	28.624	0.0916758	0.400792	0.228736	0.819074	0.880625
OAT	9.39159	-0.129243	0.565832	-0.228412	0.819326	0.880749
VPS51	35.6489	-0.0888661	0.3892	-0.22833	0.81939	0.880749
KPNA1	32.641	-0.0969065	0.425199	-0.227908	0.819717	0.880845
AC073111.4	5.47113	-0.192152	0.842813	-0.227989	0.819655	0.880845
ZCCHC8	22.4675	0.105069	0.461008	0.227912	0.819715	0.880845
ACAD9	8.25277	-0.128509	0.566312	-0.226923	0.820484	0.881545
NUP85	8.37782	-0.129082	0.568976	-0.226868	0.820527	0.881545
NFE2L1	10.7599	-0.127785	0.563532	-0.226758	0.820612	0.881551
THRAP3	99.5233	-0.068311	0.301594	-0.2265	0.820813	0.881681
PTPRE	15.4926	0.116144	0.514497	0.225743	0.821401	0.882228
ZNF513	3.41501	-0.195215	0.866706	-0.225238	0.821794	0.882565
AP3D1	26.9182	0.0898306	0.3997	0.224745	0.822178	0.882891
GCLC	6.9383	-0.16314	0.727998	-0.224093	0.822685	0.88335
URB1	17.2929	-0.135501	0.606049	-0.223581	0.823083	0.883693
ZNF318	12.9522	-0.111034	0.497467	-0.223198	0.823382	0.883928
MX1	212.613	0.119161	0.535001	0.222731	0.823745	0.884232
AC010615.2	1.64756	0.378474	1.70299	0.22224	0.824127	0.884557
NDST2	5.22717	0.171676	0.773656	0.221902	0.82439	0.884583
ERCC5	17.5509	0.11029	0.496892	0.221959	0.824346	0.884583
AC099524.1	5.24663	0.177033	0.797272	0.222048	0.824277	0.884583
HIST1H2AD	3.21827	-0.245674	1.10795	-0.221738	0.824518	0.884635
PRR12	6.1037	-0.161619	0.73007	-0.221375	0.824801	0.884853
GPAM	8.85517	-0.15256	0.690415	-0.220968	0.825117	0.885107
CWF19L1	15.4925	-0.102428	0.464308	-0.220604	0.825401	0.885326
TPTE2	3.54167	0.183272	0.832257	0.220211	0.825707	0.885568
HSPBAP1	9.32583	0.124389	0.565793	0.21985	0.825988	0.885663
COMMD2	15.5792	-0.106202	0.483075	-0.219845	0.825992	0.885663
FAM219A	4.5212	-0.166628	0.758121	-0.219791	0.826034	0.885663
AEBP2	36.6893	-0.0849505	0.386942	-0.219543	0.826227	0.885784
GOLGA2	16.1385	-0.124473	0.569007	-0.218754	0.826841	0.886357
NBR2	3.37703	-0.193898	0.896222	-0.216351	0.828714	0.888279
IGSF8	5.63088	0.136005	0.629896	0.215917	0.829053	0.88847
METTL2A	10.0889	-0.130301	0.60326	-0.215996	0.828991	0.88847
KPNB1	66.8413	0.0762836	0.353575	0.215749	0.829183	0.888525
NCEH1	2.99029	0.216596	1.00523	0.215469	0.829401	0.888627
BTBD2	5.0378	0.194301	0.901957	0.215422	0.829439	0.888627
USO1	36.8182	-0.0897731	0.418254	-0.214638	0.83005	0.889196
SREBF1	5.29072	-0.157376	0.735348	-0.214015	0.830535	0.88963
MIB1	14.8361	0.129164	0.603984	0.213853	0.830661	0.88968
NCK1	20.956	-0.100065	0.468273	-0.213689	0.83079	0.889732
FASTKD2	14.0835	-0.0998645	0.468971	-0.212944	0.831371	0.890139
AC106791.1	17.1087	0.118991	0.559194	0.21279	0.831491	0.890139
AC023282.1	3.09713	-0.186801	0.877507	-0.212877	0.831423	0.890139
FBXO3	10.8036	-0.128322	0.602592	-0.21295	0.831366	0.890139
ORC4	15.4985	-0.0992922	0.468117	-0.21211	0.832021	0.89045
EFR3A	36.8629	0.105074	0.495116	0.21222	0.831935	0.89045
RESF1	59.4685	0.122754	0.578542	0.212179	0.831967	0.89045
ILKAP	37.5127	0.0916282	0.434244	0.211006	0.832882	0.891285
ZNF213-AS1	3.71819	0.168065	0.799568	0.210194	0.833516	0.891877
NDUFA6-DT	3.56468	0.189024	0.90275	0.209387	0.834146	0.892466
ATF6B	28.2096	0.0791795	0.379172	0.208822	0.834587	0.892766
RFNG	5.55307	-0.171333	0.82034	-0.208856	0.834561	0.892766
ZFR	50.8029	0.0698812	0.336544	0.207643	0.835507	0.89353
SCAMP1	7.76279	0.128082	0.616971	0.207598	0.835543	0.89353
EARS2	4.70521	0.143024	0.688292	0.207796	0.835388	0.89353
UBXN11	4.27197	-0.163073	0.786747	-0.207275	0.835795	0.893627
PIK3CG	21.2862	0.0983114	0.474199	0.207321	0.835759	0.893627
BSCL2	5.33278	-0.150601	0.727285	-0.207073	0.835953	0.89371
AGFG2	3.4111	0.189986	0.91932	0.206659	0.836276	0.893969
ENTR1	10.8534	0.120724	0.585088	0.206335	0.83653	0.894026
KRI1	16.3514	-0.0992732	0.481154	-0.206323	0.836538	0.894026
MAGT1	27.8595	0.101103	0.490119	0.206283	0.83657	0.894026
PPM1M	11.9286	0.123539	0.600191	0.205833	0.836922	0.894316
AL662844.4	2.91072	-0.25853	1.25805	-0.205501	0.837181	0.894506
MAST2	12.2346	0.111313	0.542018	0.205367	0.837285	0.894532
TMEM106B	9.65059	0.121519	0.592842	0.204977	0.83759	0.8946
CCDC171	5.18376	0.169853	0.828624	0.204981	0.837587	0.8946
ZNF668	4.91912	0.173263	0.845165	0.205005	0.837568	0.8946
BCL10	22.5638	-0.0803337	0.392138	-0.204861	0.837681	0.894611
PLSCR3	9.24578	0.135554	0.666383	0.203418	0.838808	0.895729
FICD	2.64646	0.202982	0.999081	0.203168	0.839003	0.895851
DZANK1	3.07536	-0.184877	0.912911	-0.202514	0.839515	0.896311
BLK	120.642	0.0715862	0.3538	0.202335	0.839655	0.896374
TTC5	7.72703	-0.121507	0.601005	-0.202174	0.839781	0.896422
SGSM3	16.71	0.112812	0.558671	0.201929	0.839972	0.896541
POLR3E	10.8177	0.114516	0.568384	0.201477	0.840326	0.896832
HDAC10	5.86134	-0.172376	0.856766	-0.201193	0.840547	0.896982
ZSWIM9	2.85152	0.18638	0.926985	0.201061	0.840651	0.897007
PIF1	4.8248	-0.176568	0.880559	-0.200519	0.841075	0.897373
STX17	18.4902	-0.0916687	0.458332	-0.200005	0.841477	0.897629
TRAPPC6B	11.1688	-0.108504	0.542457	-0.200023	0.841463	0.897629
ZNF510	3.33321	0.189113	0.94681	0.199737	0.841687	0.897767
PSTK	3.85209	-0.153039	0.768246	-0.199205	0.842102	0.898124
ORC5	22.7598	0.0848728	0.427014	0.198759	0.842452	0.898324
RIPK3	2.78226	-0.193034	0.970747	-0.198851	0.84238	0.898324
HSD17B8	13.1787	-0.136113	0.685693	-0.198504	0.842651	0.89845
CCP110	5.20747	0.148178	0.750746	0.197375	0.843534	0.899306
MCRS1	31.335	-0.101475	0.514743	-0.197137	0.84372	0.899418
CFAP97	30.6806	-0.0861445	0.437416	-0.19694	0.843875	0.899496
KLHDC7B	4.81852	0.17932	0.915211	0.195933	0.844663	0.900163
ZNF41	4.68821	-0.159717	0.814997	-0.195972	0.844632	0.900163
SMYD5	4.48483	0.165524	0.845832	0.195694	0.84485	0.900276
UAP1	5.47891	0.152108	0.778027	0.195504	0.844998	0.900348
NFXL1	4.77781	0.133134	0.681915	0.195236	0.845208	0.900399
ZSCAN21	4.3489	0.143211	0.733479	0.195249	0.845198	0.900399
KYNU	110.85	0.075733	0.388335	0.19502	0.845377	0.900487
TAF6L	7.6843	0.126047	0.646652	0.194923	0.845453	0.900487
TRIM26	35.9375	0.0806902	0.41586	0.194032	0.846151	0.901144
CEP44	9.04916	-0.108476	0.559726	-0.193802	0.846331	0.90125
SNRNP48	9.72123	-0.107961	0.558247	-0.193392	0.846652	0.901505
DDX55	14.4017	0.118785	0.614644	0.193258	0.846757	0.90153
MNAT1	34.0234	0.0786116	0.407119	0.193093	0.846886	0.901582
ZDHHC3	11.8154	0.104845	0.543604	0.19287	0.847061	0.901595
UTP20	18.8772	0.0876068	0.454202	0.192881	0.847053	0.901595
DDX21	149.502	0.0545753	0.284494	0.191833	0.847873	0.902373
MTMR8	5.70077	-0.135848	0.709115	-0.191574	0.848076	0.902503
LINC01138	13.1531	0.115346	0.602877	0.191326	0.84827	0.902623
CDC16	18.2144	0.0975875	0.510852	0.191029	0.848503	0.902784
ZFAND5	41.4558	0.094228	0.493753	0.19084	0.848651	0.902855
UBE2Q2	9.00132	-0.127906	0.67172	-0.190415	0.848984	0.903122
MS4A14	1.90044	0.314664	1.65694	0.189907	0.849382	0.903307
CEP57	36.4148	0.0730519	0.38456	0.189962	0.849339	0.903307
TOM1	18.9677	-0.081265	0.427976	-0.189882	0.849402	0.903307
UBQLN4	7.41629	0.123108	0.650729	0.189184	0.849949	0.903387
AC010149.1	3.75572	0.169821	0.898956	0.188909	0.850164	0.903387
D2HGDH	6.298	0.120378	0.635882	0.189308	0.849851	0.903387
ABRAXAS2	14.1068	-0.0880416	0.464847	-0.189399	0.84978	0.903387
AC068724.3	5.73315	0.132216	0.699587	0.188991	0.8501	0.903387
TMOD3	41.4341	-0.0709651	0.375089	-0.189195	0.84994	0.903387
LITAF	93.2293	-0.115214	0.607801	-0.189559	0.849655	0.903387
PTPN2	70.8461	-0.0730855	0.386928	-0.188886	0.850182	0.903387
PRNP	16.1702	0.106674	0.564856	0.188853	0.850208	0.903387
NUDT14	7.70891	-0.142102	0.755371	-0.188122	0.850781	0.903736
CYBC1	63.9916	-0.0728695	0.387175	-0.188208	0.850714	0.903736
ZNF613	3.18883	-0.153236	0.81396	-0.188259	0.850673	0.903736
STRIP1	11.046	0.0910081	0.484361	0.187893	0.85096	0.90384
MT1X	79.9427	0.284559	1.5158	0.187729	0.851089	0.903891
FNBP1	373.339	-0.0532258	0.283703	-0.187611	0.851182	0.903903
TMEM138	18.189	-0.096244	0.514476	-0.187072	0.851604	0.904158
GMFB	12.9274	0.089362	0.477889	0.186993	0.851666	0.904158
CNEP1R1	4.56694	-0.138815	0.742308	-0.187005	0.851657	0.904158
ELOA-AS1	7.11033	-0.117979	0.631545	-0.18681	0.85181	0.904224
FAM91A1	20.032	0.0928142	0.499994	0.185631	0.852734	0.905119
RNF125	6.3267	-0.184015	0.991886	-0.18552	0.852821	0.905124
KRCC1	28.8351	-0.109601	0.592676	-0.184926	0.853287	0.905532
GSN	15.1636	0.104004	0.563858	0.18445	0.853661	0.905842
FZD6	2.39235	0.203879	1.10737	0.184111	0.853927	0.906038
SGO1-AS1	9.60589	0.120801	0.657916	0.183611	0.854318	0.906281
LPP	69.407	-0.0894881	0.487285	-0.183647	0.854291	0.906281
TRIM35	3.48499	0.168535	0.921591	0.182874	0.854897	0.906561
ZNF408	5.41889	0.128838	0.70423	0.182949	0.854838	0.906561
CELF1	42.6253	0.061373	0.33523	0.183077	0.854737	0.906561
RIMKLB	4.60089	0.185196	1.01278	0.182859	0.854909	0.906561
COPS7B	14.2975	0.103424	0.56676	0.182482	0.855205	0.906615
PPP1R3E	5.27857	0.144849	0.793651	0.18251	0.855183	0.906615
EHD4	55.3261	-0.0825241	0.452154	-0.182513	0.85518	0.906615
OAZ2	4.67239	-0.138858	0.761505	-0.182347	0.855311	0.906641
BUD13	8.24586	0.101293	0.557207	0.181787	0.85575	0.90702
NAA40	6.34755	0.11285	0.622247	0.181359	0.856086	0.907289
MIER1	44.84	-0.0671955	0.37203	-0.180618	0.856667	0.907819
DNAJC11	15.0235	0.0896101	0.497679	0.180056	0.857108	0.9082
MLEC	30.0817	-0.0860311	0.47817	-0.179918	0.857217	0.908228
MYDGF	41.4723	-0.0645266	0.359045	-0.179717	0.857374	0.908308
GCNT1	9.34565	-0.150358	0.838349	-0.17935	0.857663	0.908441
MBIP	12.2435	-0.0909917	0.507196	-0.179402	0.857622	0.908441
TLR9	5.87728	0.13718	0.766419	0.178989	0.857946	0.908654
GIGYF2	34.6798	0.0750564	0.420726	0.178397	0.858411	0.90899
INPPL1	8.75009	-0.0967902	0.542615	-0.178377	0.858427	0.90899
RPRD1A	21.7052	-0.0802483	0.451057	-0.177912	0.858792	0.90929
TRIM44	56.1064	0.0609516	0.34402	0.177174	0.859371	0.909793
CALM1	117.764	0.0629211	0.355289	0.177098	0.859431	0.909793
EMC10	27.1306	-0.0832526	0.470479	-0.176953	0.859545	0.909828
CRBN	22.8246	-0.077105	0.436803	-0.176521	0.859885	0.9101
RNF121	22.0678	0.0816258	0.465635	0.1753	0.860844	0.910855
KLRG1	3.50928	-0.154124	0.878697	-0.175401	0.860765	0.910855
RTCB	60.7062	0.0677845	0.386371	0.175439	0.860735	0.910855
ATP6V1E2	8.61867	0.134712	0.772049	0.174486	0.861484	0.911445
UGGT2	8.177	0.148294	0.851715	0.174112	0.861778	0.911669
ABI1	127.501	-0.0588249	0.338324	-0.173871	0.861967	0.911782
ZNF707	2.52376	0.200613	1.15746	0.173322	0.862398	0.912142
KCTD13	11.589	0.0876145	0.505769	0.17323	0.862471	0.912142
ICMT	6.29685	0.119001	0.688437	0.172857	0.862764	0.912323
ELP1	10.598	0.0918817	0.531715	0.172802	0.862807	0.912323
CARD9	1.68702	-0.227615	1.31848	-0.172635	0.862939	0.912376
PDCD11	19.0838	0.0770595	0.446801	0.172469	0.863069	0.912377
CAMTA2	9.86727	-0.1308	0.760435	-0.172007	0.863432	0.912377
ARHGAP27	8.32359	0.106012	0.6158	0.172154	0.863316	0.912377
ZNF526	3.72363	-0.185144	1.0762	-0.172036	0.863409	0.912377
NAPA-AS1	7.6543	0.124125	0.720712	0.172225	0.863261	0.912377
MTMR1	20.6716	0.092289	0.535513	0.172338	0.863172	0.912377
C4orf33	6.14463	0.109076	0.63545	0.171652	0.863711	0.912585
SERINC3	27.5877	-0.068543	0.399618	-0.171521	0.863814	0.912607
LPAR2	6.61287	0.11774	0.687103	0.171357	0.863943	0.912656
AC008691.1	7.87016	-0.145578	0.850802	-0.171107	0.86414	0.912706
ACIN1	50.5093	-0.0652956	0.381648	-0.171088	0.864154	0.912706
IMPAD1	7.45341	0.108295	0.634667	0.170633	0.864513	0.912998
DUSP12	19.444	0.0891592	0.523884	0.170189	0.864862	0.913128
CIP2A	6.54564	0.133446	0.784962	0.170004	0.865007	0.913128
FAM78A	7.5347	0.164747	0.967822	0.170224	0.864834	0.913128
CIC	3.77051	-0.143255	0.842905	-0.169954	0.865047	0.913128
GGA1	22.8814	-0.0953299	0.560445	-0.170097	0.864934	0.913128
EHMT1	76.2047	-0.0667564	0.393565	-0.16962	0.865309	0.913318
LRRC1	3.56907	-0.163735	0.967758	-0.16919	0.865647	0.913588
UBXN8	4.74896	-0.141719	0.838454	-0.169024	0.865778	0.913639
RAB30	27.5666	-0.079441	0.470818	-0.16873	0.866009	0.913797
NDOR1	6.13655	-0.11786	0.699008	-0.168611	0.866103	0.913808
NUDCD3	22.9569	-0.0797021	0.473265	-0.168409	0.866262	0.913889
TTC30A	2.33012	-0.19598	1.16517	-0.168198	0.866427	0.913892
DHX15	34.1378	-0.0674644	0.401346	-0.168095	0.866508	0.913892
UBTD2	5.79567	-0.128331	0.763457	-0.168092	0.866511	0.913892
PPCDC	8.53464	0.0944028	0.563158	0.167631	0.866873	0.914187
THAP7	11.7254	-0.0945658	0.564942	-0.16739	0.867063	0.9143
ABI2	9.79924	-0.0943656	0.566137	-0.166683	0.867619	0.9148
ZNF281	20.2508	-0.0751284	0.451291	-0.166474	0.867784	0.914887
C16orf70	5.6602	-0.127924	0.76905	-0.16634	0.867889	0.914911
CEP85	3.95707	-0.140803	0.847911	-0.166059	0.868111	0.915019
GNA15	5.39449	-0.130513	0.786217	-0.166001	0.868156	0.915019
EDEM1	19.9581	-0.0951157	0.57513	-0.165381	0.868644	0.915446
PRKAA1	11.7021	-0.0855462	0.517675	-0.165251	0.868747	0.915468
ACAT2	17.5283	0.089318	0.541685	0.164889	0.869031	0.915681
RSPH3	2.64471	-0.15031	0.912203	-0.164777	0.869119	0.915687
METTL8	14.0822	0.0823686	0.500223	0.164664	0.869209	0.915694
TSTD3	7.5966	-0.129321	0.786908	-0.164341	0.869463	0.915805
IMMP1L	13.8315	0.0954795	0.581058	0.16432	0.869479	0.915805
SNHG11	3.56882	-0.139302	0.849118	-0.164055	0.869688	0.915938
ATF7	18.3789	-0.0729369	0.445165	-0.163842	0.869855	0.916028
SIRT6	10.2715	-0.10678	0.652746	-0.163585	0.870058	0.916154
BRD8	13.5568	0.0856325	0.527306	0.162396	0.870994	0.917053
ZC3H11A	8.31144	-0.103333	0.637701	-0.16204	0.871274	0.917261
CDC73	49.0213	0.0630272	0.389754	0.16171	0.871534	0.917448
CEP63	23.9016	0.0659779	0.408448	0.161533	0.871673	0.917507
ZNF142	5.88634	0.116093	0.723089	0.160552	0.872446	0.917672
ZBTB20-AS5	4.47049	-0.16251	1.01276	-0.160463	0.872516	0.917672
AF279873.3	2.99559	-0.231419	1.44154	-0.160536	0.872459	0.917672
ARID5B	136.002	0.0670701	0.416325	0.161101	0.872014	0.917672
NEURL1	6.7092	-0.189207	1.17831	-0.160576	0.872428	0.917672
SLX4	2.94541	0.141997	0.885897	0.160286	0.872656	0.917672
ZNF48	4.63306	-0.114475	0.711434	-0.160908	0.872166	0.917672
MAP2K3	19.1265	-0.075714	0.469948	-0.161112	0.872005	0.917672
THOP1	22.7843	-0.0814052	0.50786	-0.160291	0.872652	0.917672
CD22	85.1231	0.0837598	0.52126	0.160687	0.87234	0.917672
UBXN2B	8.0455	0.0955442	0.598019	0.159768	0.873064	0.918015
LMAN2L	4.52067	-0.120239	0.754119	-0.159443	0.87332	0.918197
BAZ1B	42.4018	-0.0658842	0.414204	-0.159062	0.87362	0.918425
TMEM218	8.90737	-0.0963959	0.607021	-0.158802	0.873825	0.918554
IGLC3	132.923	-0.24998	1.57834	-0.158381	0.874157	0.918816
ACAD8	5.51433	0.103617	0.655754	0.158012	0.874448	0.919034
TRAF3IP1	5.83335	0.128486	0.82066	0.156564	0.875588	0.919972
MINK1	8.78614	-0.0900032	0.574469	-0.156672	0.875503	0.919972
CCDC130	14.0811	0.081154	0.51832	0.156571	0.875583	0.919972
PIGW	3.14929	-0.158148	1.01469	-0.155859	0.876144	0.920469
MCM7	28.7345	-0.0735625	0.47301	-0.15552	0.876411	0.920601
APBA3	14.8445	-0.0822457	0.528945	-0.15549	0.876435	0.920601
ZNF397	7.60469	0.122524	0.791007	0.154897	0.876903	0.921005
MRRF	19.4855	-0.0724074	0.469141	-0.15434	0.877341	0.921358
CPSF7	17.1484	-0.0789362	0.511709	-0.15426	0.877405	0.921358
CTR9	28.1484	0.0603702	0.392465	0.153823	0.877749	0.921615
VMAC	3.19438	0.148799	0.96787	0.153739	0.877816	0.921615
C3orf38	32.2691	0.0601924	0.39192	0.153584	0.877938	0.921657
JMJD8	9.47956	0.11096	0.72572	0.152896	0.87848	0.922138
KCTD2	3.09654	-0.1586	1.03801	-0.152792	0.878562	0.922138
CAND1	40.8462	-0.0662915	0.435105	-0.152358	0.878905	0.922266
TMCO3	4.01561	0.134673	0.883811	0.152378	0.878889	0.922266
ZNF410	22.5411	-0.0902863	0.592734	-0.152322	0.878933	0.922266
TVP23B	11.5796	-0.0824707	0.5425	-0.15202	0.879171	0.922428
TMBIM1	13.5009	-0.114736	0.756568	-0.151654	0.87946	0.922644
ZNF227	7.15166	-0.101792	0.672544	-0.151353	0.879697	0.922806
AXIN1	6.19901	0.103071	0.683102	0.150887	0.880065	0.923038
RNFT1	15.7137	-0.0739123	0.489935	-0.150862	0.880085	0.923038
SPATA21	3.02083	-0.145618	0.966479	-0.150669	0.880237	0.92311
AASDH	10.2062	0.0787881	0.52402	0.150353	0.880486	0.923284
SLC35A5	7.84439	0.0836457	0.557162	0.150128	0.880663	0.923383
AGK	18.5883	0.0809966	0.540316	0.149906	0.880839	0.92348
KDM4A	14.213	0.0865626	0.5792	0.149452	0.881197	0.923639
ZMAT2	42.3699	0.0657085	0.439707	0.149437	0.881209	0.923639
LINC01588	14.0486	-0.0836026	0.559598	-0.149397	0.88124	0.923639
OTUD6B	10.496	0.0850145	0.569926	0.149168	0.881421	0.923742
DGKG	7.28351	0.133154	0.894737	0.14882	0.881696	0.923943
WDR83	11.2314	-0.0810803	0.545671	-0.148588	0.881878	0.924047
GCC2-AS1	3.20305	0.135588	0.915166	0.148157	0.882219	0.924273
MCMBP	15.3149	-0.0677744	0.457613	-0.148104	0.882261	0.924273
HIST2H2BE	1.95727	-0.17214	1.16431	-0.147847	0.882464	0.9243
CIR1	39.4865	-0.0548101	0.37095	-0.147756	0.882535	0.9243
PTPN23	7.88602	0.0894593	0.604964	0.147876	0.882441	0.9243
SYNGR2	599.672	-0.079816	0.540635	-0.147634	0.882632	0.924313
ZNF580	21.9506	0.0857574	0.581559	0.147461	0.882768	0.924369
AC006504.5	7.08032	-0.0879253	0.59723	-0.147222	0.882957	0.92448
TAF8	10.4632	-0.0946441	0.644544	-0.146839	0.883259	0.924709
RYK	6.83943	0.116359	0.793382	0.146662	0.883399	0.924768
RSU1	55.9478	-0.0548184	0.375668	-0.145922	0.883983	0.925292
RING1	14.8258	0.0777438	0.533494	0.145726	0.884138	0.925367
ZBTB43	24.8776	-0.0777252	0.533939	-0.14557	0.884261	0.925401
DICER1	22.6057	0.0761828	0.523689	0.145473	0.884337	0.925401
POLR1A	15.9685	0.0671656	0.462722	0.145153	0.88459	0.925579
AC083798.2	7.28532	-0.086493	0.597192	-0.144833	0.884843	0.925756
CD48	124.16	-0.0510501	0.353446	-0.144435	0.885157	0.92591
SLC30A5	16.2563	0.0689677	0.477186	0.14453	0.885082	0.92591
OSGEP	39.066	-0.0555712	0.386785	-0.143675	0.885757	0.926451
MON1B	8.25332	-0.0865812	0.604841	-0.143147	0.886174	0.9268
CCRL2	3.41971	-0.11348	0.796453	-0.142482	0.8867	0.927262
CNOT1	53.3128	-0.054502	0.383691	-0.142046	0.887043	0.927534
AL391832.4	4.4492	-0.137832	0.975505	-0.141293	0.887638	0.928069
AC009522.1	21.0284	0.0767934	0.544033	0.141156	0.887747	0.928095
ZNF251	15.604	-0.0824178	0.586627	-0.140494	0.888269	0.928419
PSKH1	3.63596	-0.128643	0.915821	-0.140467	0.888291	0.928419
PLCB1	3.92801	0.156309	1.11294	0.140447	0.888307	0.928419
ZNF16	3.35888	-0.116482	0.831101	-0.140154	0.888538	0.928535
ZNF782	5.845	-0.102973	0.735519	-0.140001	0.88866	0.928535
GPR65	12.918	-0.0804641	0.574789	-0.139989	0.888669	0.928535
SH3KBP1	101.073	0.0507848	0.366155	0.138697	0.889689	0.929514
STARD3NL	15.8864	0.0690623	0.499668	0.138216	0.890069	0.929823
TBP	12.4919	0.0695215	0.506052	0.13738	0.89073	0.930339
THAP12	14.7568	-0.0696143	0.506723	-0.137381	0.890729	0.930339
FBXO25	12.3631	-0.0698669	0.510047	-0.136981	0.891046	0.930493
CCDC97	16.3512	-0.0646121	0.471336	-0.137083	0.890965	0.930493
DIS3	24.2027	0.0678372	0.498669	0.136037	0.891792	0.931186
HLTF	11.8644	-0.129327	0.952485	-0.135778	0.891997	0.931311
ZBTB7B	3.79029	0.0994938	0.734564	0.135446	0.892259	0.931498
PRPF40A	97.0465	-0.0451863	0.33653	-0.134271	0.893188	0.93238
POLR3A	9.07886	0.0811755	0.607358	0.133654	0.893677	0.932802
NGLY1	58.1237	-0.0510423	0.382287	-0.133518	0.893783	0.932826
SAP130	7.42482	-0.0834912	0.62672	-0.133219	0.89402	0.93297
NUP205	11.2495	0.0747847	0.563023	0.132827	0.89433	0.93297
LPCAT3	13.678	-0.0826479	0.622498	-0.132768	0.894377	0.93297
MBD6	8.04051	-0.0743815	0.559832	-0.132864	0.894301	0.93297
SLC16A3	13.3092	0.0891329	0.671649	0.132708	0.894425	0.93297
SIRT2	15.8023	-0.0669316	0.50275	-0.133131	0.89409	0.93297
CHMP7	18.4987	0.0672091	0.50743	0.13245	0.894628	0.933094
RAB5B	9.10993	-0.0812074	0.615723	-0.13189	0.895072	0.933469
HEATR1	24.4312	0.0530714	0.403891	0.1314	0.895459	0.933785
PML	17.5674	0.0703844	0.5365	0.131192	0.895624	0.933869
MMS19	17.2061	0.0656948	0.50148	0.131002	0.895774	0.933938
ALCAM	13.6433	0.117699	0.900707	0.130674	0.896033	0.934121
GGNBP2	55.1919	-0.0543214	0.417218	-0.130199	0.896409	0.934425
POLD3	8.66283	0.0720059	0.556911	0.129295	0.897124	0.935083
FOXP4-AS1	9.31565	0.0999181	0.779578	0.12817	0.898015	0.935836
MTG1	29.1352	-0.0590404	0.460504	-0.128208	0.897984	0.935836
CENPL	4.98227	0.0878371	0.686838	0.127886	0.898239	0.935926
CIPC	2.93251	0.119377	0.933747	0.127848	0.89827	0.935926
DNAJB4	4.67231	0.103905	0.81651	0.127256	0.898738	0.936016
GNPAT	18.5956	0.0559774	0.440793	0.126992	0.898946	0.936016
PLA1A	2.78366	0.128803	1.01155	0.127333	0.898677	0.936016
DPP8	19.9655	-0.0592037	0.465996	-0.127048	0.898903	0.936016
SIRT7	17.5794	-0.0638543	0.500387	-0.12761	0.898458	0.936016
RCAN1	3.13926	-0.118885	0.9328	-0.127449	0.898585	0.936016
IFT27	8.51868	-0.0699915	0.55048	-0.127146	0.898825	0.936016
EGR2	34.9204	-0.0638258	0.505168	-0.126346	0.899458	0.936374
SMYD4	7.43294	-0.0806281	0.638139	-0.126349	0.899456	0.936374
TTC39C	17.2831	0.0718878	0.56973	0.126179	0.89959	0.936424
NIPAL3	11.1098	-0.0655861	0.524425	-0.125063	0.900474	0.937045
TREML2	6.44164	0.0868892	0.69468	0.125078	0.900462	0.937045
PYCR1	17.1955	0.0952183	0.76088	0.125142	0.900411	0.937045
TAB1	6.15028	-0.0844184	0.675354	-0.124999	0.900525	0.937045
ATP1A1	27.1049	-0.0523045	0.419257	-0.124755	0.900717	0.93707
IRF4	59.7453	0.0419308	0.335973	0.124804	0.900679	0.93707
AC055854.1	4.83723	-0.106234	0.853727	-0.124435	0.900971	0.937246
PSMD1	49.8746	-0.0524578	0.424361	-0.123616	0.901619	0.937792
KCNMB3	10.9475	0.0791797	0.640829	0.123558	0.901665	0.937792
DIPK2A	7.70742	0.0878081	0.714782	0.122846	0.902229	0.938203
SLC39A13	6.29223	0.0864579	0.703543	0.122889	0.902195	0.938203
PIGF	14.7154	-0.0583082	0.475299	-0.122677	0.902363	0.938255
RAB33B	4.08934	0.111694	0.913459	0.122275	0.902681	0.938322
HIST1H2BB	1.95148	0.172232	1.40751	0.122366	0.902609	0.938322
CTNNBL1	29.6062	0.0579357	0.473168	0.122442	0.902549	0.938322
MAN1B1	6.63689	-0.0779194	0.638129	-0.122106	0.902815	0.938374
HELB	13.8615	0.0757918	0.626048	0.121064	0.90364	0.939144
ZUP1	12.6653	0.0715574	0.591809	0.120913	0.90376	0.93918
EXOSC8	21.7985	-0.0521067	0.433877	-0.120096	0.904407	0.939765
PPM1B	30.3357	0.0497272	0.414778	0.119889	0.904571	0.9398
TMEM91	4.48823	0.0962916	0.803503	0.11984	0.90461	0.9398
BTBD6	5.4983	-0.106317	0.889841	-0.119479	0.904896	0.939921
CX3CL1	2.62223	0.140295	1.17366	0.119537	0.90485	0.939921
SIN3B	16.573	-0.0557679	0.467764	-0.119222	0.905099	0.940044
N4BP3	4.32425	-0.104967	0.883126	-0.118859	0.905387	0.940255
GPR137B	103.642	-0.0519438	0.441272	-0.117714	0.906294	0.941014
NNT	16.2412	-0.0542902	0.462006	-0.11751	0.906456	0.941014
MPHOSPH6	16.0121	-0.063454	0.539867	-0.117536	0.906435	0.941014
GGA3	16.138	0.0573243	0.487085	0.117689	0.906314	0.941014
SENP1	18.2792	0.0679769	0.580551	0.11709	0.906788	0.941271
IFT46	4.01271	0.0947569	0.810257	0.116947	0.906902	0.941301
C16orf58	7.78754	0.0716494	0.613943	0.116704	0.907095	0.941413
SNHG15	43.1063	0.0546022	0.469731	0.116241	0.907461	0.941705
RNFT2	3.21113	0.11707	1.01096	0.1158	0.907811	0.941892
NCAPH2	6.37574	-0.0753846	0.650668	-0.115857	0.907766	0.941892
OXCT1	13.0711	-0.0951126	0.825285	-0.115248	0.908248	0.942082
KCTD5	7.94041	0.086728	0.752362	0.115274	0.908228	0.942082
ADAT1	6.48681	-0.0752529	0.652418	-0.115345	0.908172	0.942082
DDI2	14.2964	0.0570856	0.496384	0.115003	0.908443	0.942108
GTF2H2	5.33609	0.0813009	0.706628	0.115055	0.908402	0.942108
MZT2A	46.9282	-0.0672768	0.58955	-0.114116	0.909146	0.942749
ING1	6.41311	0.0836751	0.733937	0.114009	0.909231	0.942749
FUBP3	14.7563	0.065722	0.577996	0.113707	0.90947	0.942846
ZNF143	15.2973	-0.0557512	0.490436	-0.113677	0.909494	0.942846
NTRK2	6.25576	-0.128112	1.13004	-0.113369	0.909738	0.942885
CHID1	15.9386	0.0567212	0.500587	0.113309	0.909785	0.942885
ASPHD2	5.25641	-0.0963001	0.8499	-0.113308	0.909787	0.942885
CEACAM1	5.2221	0.0773275	0.683928	0.113064	0.90998	0.942998
DCAF10	19.0585	0.0526124	0.466128	0.112871	0.910133	0.943068
IWS1	30.9928	0.0431151	0.383884	0.112313	0.910575	0.943175
KLC4	2.32634	-0.128474	1.1433	-0.112371	0.910529	0.943175
CORO7	25.5471	-0.0691603	0.614109	-0.112619	0.910333	0.943175
TRIOBP	6.20323	0.0837849	0.745939	0.112321	0.910569	0.943175
WDR36	27.9562	0.0449313	0.40188	0.111803	0.91098	0.94333
DERL1	25.9251	-0.050103	0.447559	-0.111947	0.910865	0.94333
LINC02175	2.77492	-0.103323	0.924056	-0.111814	0.910971	0.94333
ARSK	2.35913	0.110239	0.995879	0.110695	0.911858	0.944151
LINC00926	75.0747	0.0393776	0.356731	0.110384	0.912105	0.944318
NTN1	3.28844	0.110547	1.00294	0.110223	0.912232	0.944363
SP110	140.144	0.0464274	0.424755	0.109304	0.912961	0.945029
TRAF6	8.11602	0.0619821	0.568775	0.108975	0.913222	0.945212
TYMS	17.9752	0.0720162	0.664187	0.108428	0.913656	0.945573
GPAA1	18.9214	0.05206	0.483986	0.107565	0.914341	0.946193
ZFP37	2.57757	0.111551	1.03923	0.10734	0.914519	0.946289
AC005261.1	9.04361	0.0817477	0.764187	0.106973	0.91481	0.946502
SNAPC4	6.76901	0.0820402	0.768519	0.106751	0.914986	0.946597
ZNF830	13.1484	0.0554702	0.521458	0.106375	0.915285	0.946817
NOTCH2NLC	5.15889	0.124529	1.17633	0.105863	0.915691	0.947149
CCDC84	9.63012	-0.0591448	0.560876	-0.105451	0.916018	0.947399
BEND4	6.8029	0.125645	1.19441	0.105194	0.916222	0.947522
L2HGDH	4.38381	-0.0762301	0.727405	-0.104797	0.916537	0.947759
TRMT61B	12.9199	0.0496287	0.476909	0.104063	0.917119	0.94817
YPEL5	85.2233	0.0507919	0.488414	0.103994	0.917174	0.94817
AC025159.1	10.0322	-0.057933	0.557763	-0.103867	0.917275	0.94817
TP53TG5	6.10128	-0.0948595	0.912851	-0.103916	0.917236	0.94817
AC010491.1	2.54608	-0.112222	1.08467	-0.103462	0.917597	0.948326
AC016590.1	2.21611	0.119051	1.15024	0.103501	0.917565	0.948326
PHLDB3	4.2137	-0.0848007	0.823337	-0.102996	0.917966	0.948619
SMNDC1	23.0912	0.0422346	0.412768	0.10232	0.918502	0.949023
B3GAT3	20.1122	0.0480044	0.469304	0.102288	0.918528	0.949023
EDEM2	9.67863	0.0593887	0.582845	0.101895	0.91884	0.949258
AC242426.2	4.60596	-0.0859304	0.853339	-0.100699	0.919789	0.950146
SERPINB9	66.4033	-0.0438615	0.436193	-0.100555	0.919903	0.950146
KCNN1	5.99917	0.085867	0.854502	0.100488	0.919957	0.950146
SAFB2	34.5384	0.0432571	0.431265	0.100303	0.920104	0.95021
SKIL	33.2838	-0.0382583	0.384435	-0.0995182	0.920727	0.950764
MEI1	5.59953	0.066143	0.667006	0.099164	0.921008	0.950967
STX12	35.5835	0.0361776	0.367061	0.0985601	0.921488	0.951207
TELO2	9.16578	0.0510371	0.517897	0.0985468	0.921498	0.951207
ZNF738	13.102	0.0527613	0.53535	0.0985547	0.921492	0.951207
ATXN3	17.0955	0.0446191	0.454395	0.0981945	0.921778	0.951319
TMEM8A	6.33636	0.0924751	0.940783	0.0982959	0.921697	0.951319
DPH2	11.6587	-0.0554639	0.570236	-0.0972649	0.922516	0.951904
GM2A	43.8134	-0.0439636	0.451977	-0.0972696	0.922512	0.951904
ZNF764	2.18889	-0.0970836	0.999551	-0.0971272	0.922625	0.951929
TPCN1	13.9277	0.057365	0.596032	0.0962448	0.923326	0.952563
TADA1	6.0952	-0.0605573	0.63156	-0.0958853	0.923612	0.952769
BRWD1	34.8119	0.0439285	0.459509	0.0955987	0.923839	0.952916
ZKSCAN5	4.26911	-0.0727827	0.764817	-0.0951636	0.924185	0.95317
SRGN	247.969	-0.0562868	0.592039	-0.0950727	0.924257	0.95317
ZC3H7A	53.297	-0.0330682	0.351032	-0.0942028	0.924948	0.953794
ANAPC4	10.7584	0.0561384	0.600494	0.093487	0.925517	0.954291
MYNN	11.8541	0.0486842	0.523057	0.0930762	0.925843	0.954451
SNHG26	3.45895	-0.0927927	0.996671	-0.0931027	0.925822	0.954451
FBXO4	8.05367	0.0565749	0.61141	0.0925319	0.926275	0.954578
NHLRC2	12.7127	-0.0459888	0.498897	-0.0921809	0.926554	0.954578
C10orf143	3.30494	0.0811897	0.880801	0.0921771	0.926557	0.954578
SNHG1	24.6898	0.0632181	0.685536	0.092217	0.926526	0.954578
CHD8	32.0873	-0.0452187	0.490631	-0.0921643	0.926568	0.954578
TEDC1	4.80935	-0.0749419	0.809548	-0.0925725	0.926243	0.954578
MBTPS1	15.8598	-0.0503199	0.545959	-0.0921679	0.926565	0.954578
RBM19	26.982	0.0438005	0.476852	0.0918535	0.926814	0.954743
ISG20L2	19.2508	0.0441974	0.482877	0.0915293	0.927072	0.95492
MTHFD2L	11.2394	0.0562856	0.622227	0.0904584	0.927923	0.955588
YIPF5	16.4915	-0.0459901	0.507637	-0.0905964	0.927813	0.955588
CLPB	8.31659	-0.0623279	0.68955	-0.0903892	0.927978	0.955588
TUBE1	4.70094	-0.0753604	0.838394	-0.0898865	0.928377	0.95591
CHM	20.8404	-0.0453089	0.505463	-0.0896385	0.928575	0.956025
C9orf147	3.20819	-0.0980021	1.10465	-0.0887177	0.929306	0.956512
PIGH	9.36475	0.0570457	0.642411	0.0887993	0.929241	0.956512
CCDC137	25.0587	-0.042972	0.483884	-0.0888063	0.929236	0.956512
POC1B	12.0849	0.0522136	0.589461	0.0885785	0.929417	0.956537
DBT	5.17649	-0.0631574	0.719141	-0.0878235	0.930017	0.957031
AC010618.3	2.33293	0.100336	1.14332	0.0877586	0.930069	0.957031
SLTM	87.1887	0.0335098	0.384689	0.0871087	0.930585	0.957474
LAMTOR5-AS1	3.02815	-0.0843646	0.971195	-0.0868668	0.930777	0.957494
MZF1	9.91463	-0.0680127	0.782476	-0.0869199	0.930735	0.957494
BRPF3	4.27958	-0.0689025	0.798629	-0.086276	0.931247	0.957889
SLAMF7	58.4226	-0.0498707	0.580038	-0.0859783	0.931484	0.958043
FKBP5	28.3986	-0.0345877	0.403666	-0.0856838	0.931718	0.958181
MAPKAP1	63.8679	-0.0310638	0.362927	-0.0855923	0.931791	0.958181
DTNBP1	55.8085	-0.0320919	0.375699	-0.0854191	0.931928	0.958186
ZNF101	7.16074	0.0548546	0.642557	0.0853693	0.931968	0.958186
KLC1	26.2577	0.0389662	0.457326	0.0852046	0.932099	0.958232
INSR	4.52818	-0.119839	1.42205	-0.084272	0.93284	0.958906
PNPLA6	6.21207	-0.0555991	0.660866	-0.0841306	0.932953	0.958933
C19orf25	20.9759	0.0412309	0.492174	0.0837731	0.933237	0.959136
ELP3	18.7499	-0.0445391	0.534912	-0.0832644	0.933641	0.959463
TOR1AIP2	13.1577	0.0393541	0.473437	0.0831243	0.933753	0.959489
CEP68	13.5143	-0.0525067	0.633281	-0.0829122	0.933921	0.959573
FAM76B	17.835	-0.0455564	0.550917	-0.0826919	0.934097	0.959665
ZNF852	3.43717	-0.0818037	0.994581	-0.0822494	0.934448	0.959937
TRIM52	7.67567	-0.0511011	0.623331	-0.0819806	0.934662	0.960068
TUBB6	4.94774	0.0855464	1.04621	0.081768	0.934831	0.960153
ASNS	4.64021	0.0821299	1.00739	0.0815275	0.935022	0.960216
AC244502.1	5.62897	-0.0859978	1.05584	-0.08145	0.935084	0.960216
ARRDC2	10.0091	-0.0476686	0.585864	-0.0813647	0.935152	0.960216
TNFAIP2	33.7556	-0.0416363	0.514024	-0.0810007	0.935441	0.960425
TMEM214	10.2333	-0.047897	0.592498	-0.0808392	0.93557	0.960468
CLK2	11.5733	0.0404074	0.508184	0.0795133	0.936624	0.960982
CCDC112	3.4413	-0.074406	0.936534	-0.0794482	0.936676	0.960982
STK19	9.46128	0.0437934	0.547883	0.0799319	0.936291	0.960982
ZNF394	25.746	0.0357613	0.448806	0.0796809	0.936491	0.960982
PIP4K2A	93.5683	-0.0317002	0.396088	-0.0800332	0.936211	0.960982
FTH1	591.47	-0.0441646	0.555134	-0.0795566	0.93659	0.960982
TVP23A	35.7	-0.0620828	0.780133	-0.0795797	0.936572	0.960982
CEP41	8.38281	-0.0679111	0.858416	-0.0791122	0.936943	0.961167
ZNF771	2.70344	-0.0723014	0.921076	-0.0784967	0.937433	0.961581
SLC7A6OS	14.2468	0.0374139	0.479238	0.0780696	0.937773	0.96184
SPIRE1	2.87875	0.083907	1.07634	0.0779559	0.937863	0.961844
WDR12	14.9305	-0.0340081	0.438495	-0.0775564	0.938181	0.961866
TES	21.6153	-0.0330687	0.428467	-0.0771792	0.938481	0.961866
UBE2D1	18.2801	-0.0356541	0.460507	-0.0774236	0.938287	0.961866
MARCH5	18.1828	-0.0365474	0.471387	-0.0775317	0.938201	0.961866
SEC23IP	20.7564	0.0349749	0.450764	0.0775903	0.938154	0.961866
IRGQ	3.11611	-0.0661867	0.855586	-0.0773583	0.938339	0.961866
DLGAP4	23.0056	-0.0386241	0.500526	-0.0771671	0.938491	0.961866
MAP2	4.17473	0.0994768	1.3009	0.0764675	0.939047	0.962156
TOPBP1	22.2567	0.0337991	0.443167	0.0762672	0.939207	0.962156
RBM48	8.97337	0.0443378	0.578715	0.0766141	0.938931	0.962156
SRPRA	53.8919	-0.0284034	0.370906	-0.0765784	0.938959	0.962156
YIPF2	10.4253	0.0432073	0.566393	0.076285	0.939192	0.962156
GPR108	16.0886	-0.0359618	0.47243	-0.0761209	0.939323	0.962187
DCTN6	6.91894	-0.0546494	0.721472	-0.075747	0.93962	0.962403
GUF1	11.1886	0.0407504	0.540429	0.0754038	0.939893	0.962488
CD83	696.024	0.0376529	0.499936	0.0753155	0.939964	0.962488
POM121C	15.6146	-0.0394587	0.523024	-0.0754434	0.939862	0.962488
CFL2	4.92134	0.0550765	0.736416	0.07479	0.940382	0.962828
C1orf54	3.58834	-0.0697757	0.936505	-0.0745065	0.940607	0.962829
MTX3	3.7458	-0.0782608	1.04836	-0.0746506	0.940493	0.962829
ZNF777	3.08452	0.0842265	1.13269	0.07436	0.940724	0.962829
DYRK1B	2.97377	-0.0680005	0.914572	-0.0743522	0.94073	0.962829
LRRC8C-DT	4.36764	0.0778573	1.05712	0.0736504	0.941289	0.963179
MTO1	14.2467	0.0335778	0.456245	0.0735958	0.941332	0.963179
TBC1D4	18.9583	-0.0527234	0.715618	-0.0736754	0.941269	0.963179
RPAP1	7.73685	0.0431224	0.592685	0.0727578	0.941999	0.963773
MFSD11	11.7596	-0.0359334	0.495355	-0.0725407	0.942172	0.963861
SSTR2	24.6281	-0.0593551	0.823518	-0.072075	0.942542	0.964151
MPPE1	11.3782	0.0390868	0.544829	0.0717415	0.942808	0.96433
NCOA3	98.2708	0.0227879	0.318101	0.0716372	0.942891	0.96433
MARF1	22.9125	-0.03027	0.425395	-0.0711574	0.943272	0.964632
GPANK1	10.6666	-0.0396099	0.55889	-0.0708724	0.943499	0.964744
MYH10	6.75798	-0.0654639	0.924613	-0.0708014	0.943556	0.964744
C2orf42	8.2666	0.0601636	0.852984	0.0705331	0.943769	0.964873
PSMD14	49.8106	-0.0225582	0.320491	-0.0703865	0.943886	0.964904
UGT2B17	2.36655	-0.145477	2.08054	-0.0699229	0.944255	0.965055
CD81	54.0731	-0.0326085	0.466678	-0.0698737	0.944294	0.965055
PPIB	177.808	-0.0272246	0.389017	-0.069983	0.944207	0.965055
REST	31.7851	0.0252793	0.364303	0.0693908	0.944679	0.965359
ANKRD52	8.60565	0.0418916	0.614886	0.0681291	0.945683	0.966296
ITPR3	3.09918	0.0692757	1.0185	0.0680175	0.945772	0.966298
FAM102B	12.8821	0.0488254	0.723898	0.067448	0.946225	0.966583
IQGAP1	74.4372	-0.029159	0.432109	-0.0674805	0.946199	0.966583
WDR82	16.2144	0.0331143	0.494661	0.0669435	0.946627	0.966905
NEU3	4.28705	0.0497057	0.747956	0.0664554	0.947015	0.967213
TSHZ1	3.68491	0.0584518	0.884701	0.0660696	0.947322	0.967437
ERLEC1	23.4186	0.0252258	0.38489	0.0655403	0.947744	0.967779
WDR74	43.2934	0.0278514	0.430336	0.0647201	0.948397	0.968357
TGDS	8.3302	-0.03919	0.608504	-0.0644039	0.948649	0.968525
HP1BP3	64.0832	0.0213908	0.333749	0.0640924	0.948897	0.968689
TRMT44	7.41521	0.0485587	0.765792	0.0634098	0.94944	0.969155
ACYP2	43.5553	-0.0266912	0.431864	-0.0618046	0.950718	0.969658
ETAA1	5.92575	-0.0446632	0.716772	-0.0623116	0.950315	0.969658
HCP5	42.4709	0.0428215	0.69089	0.0619802	0.950579	0.969658
ABCB8	6.7933	0.0450891	0.724713	0.0622164	0.95039	0.969658
RBM12B	9.01916	0.0338205	0.543002	0.0622844	0.950336	0.969658
HYOU1	29.8898	-0.0360076	0.579363	-0.0621503	0.950443	0.969658
SMAD3	19.0131	0.0428128	0.6896	0.0620835	0.950496	0.969658
ARMC5	4.9113	-0.0549144	0.882811	-0.062204	0.9504	0.969658
CEP76	4.02447	0.0460548	0.743934	0.0619071	0.950637	0.969658
CSNK1E	11.7596	-0.037612	0.614856	-0.061172	0.951222	0.970083
NAGLU	7.40992	0.0407893	0.668756	0.0609928	0.951365	0.970139
TJAP1	6.60629	0.0389465	0.643422	0.0605303	0.951733	0.970247
ZSCAN25	4.9165	0.0453422	0.748707	0.0605607	0.951709	0.970247
RNF40	13.2422	0.0285116	0.470313	0.0606226	0.95166	0.970247
LHFPL3	26.5683	0.0433781	0.72529	0.059808	0.952309	0.970745
ZNF79	3.02481	-0.051894	0.877144	-0.0591625	0.952823	0.97118
AC010654.1	3.8413	0.0550327	0.933636	0.0589445	0.952996	0.971268
LINC01811	3.96258	-0.0561949	0.965533	-0.0582009	0.953589	0.971782
PEX6	6.47734	0.0446088	0.773764	0.0576517	0.954026	0.97205
ZDHHC16	10.7681	0.031931	0.552928	0.0577489	0.953949	0.97205
MCM3AP	19.7832	-0.026472	0.460079	-0.057538	0.954117	0.972053
MAP3K13	12.3357	-0.0324032	0.565068	-0.057344	0.954271	0.972121
CCDC71	6.12584	-0.0456469	0.799303	-0.0571084	0.954459	0.972128
CYFIP2	61.7505	0.0266521	0.466396	0.0571447	0.95443	0.972128
NSRP1	47.1634	0.0219931	0.385805	0.0570056	0.954541	0.972128
NUDT9	13.318	-0.0328587	0.582088	-0.0564497	0.954984	0.972347
C17orf67	5.92495	0.0442186	0.783924	0.0564067	0.955018	0.972347
ZNF724	2.89572	-0.0575387	1.01884	-0.0564747	0.954964	0.972347
PGGT1B	12.0918	0.0271275	0.483279	0.056132	0.955237	0.972444
CHMP1B	25.394	0.02469	0.440369	0.0560666	0.955289	0.972444
TMEM9	9.70969	0.0355866	0.643805	0.0552755	0.955919	0.972997
MOB3A	55.9614	0.0181767	0.334697	0.0543079	0.95669	0.973692
SLC25A42	4.53755	0.0423155	0.784605	0.0539323	0.956989	0.973908
TMEM268	16.1635	0.0271657	0.506459	0.0536385	0.957223	0.974057
NPLOC4	25.7048	0.0242508	0.453579	0.0534654	0.957361	0.974108
ZNF780A	5.06831	0.0345245	0.649795	0.0531313	0.957627	0.974289
IL15RA	10.318	-0.0325604	0.616055	-0.0528531	0.957849	0.974336
IGHG1	46.0172	0.0786957	1.4886	0.0528655	0.957839	0.974336
ALG14	6.3832	-0.0326641	0.619594	-0.0527186	0.957956	0.974356
HMGA1P4	19.773	-0.0288942	0.553216	-0.0522295	0.958346	0.974574
ZFP64	15.3514	-0.0269187	0.515066	-0.0522627	0.958319	0.974574
NEXN	3.40318	-0.0526468	1.01849	-0.0516913	0.958775	0.974921
C5orf63	5.93015	0.031454	0.615601	0.0510948	0.95925	0.975047
ZNF543	7.25587	0.0488529	0.955089	0.0511501	0.959206	0.975047
DNAJC5	11.0635	0.02709	0.528264	0.0512812	0.959101	0.975047
HDAC8	42.9394	-0.0182851	0.356856	-0.0512394	0.959135	0.975047
THUMPD3-AS1	36.1976	0.0255015	0.507289	0.0502702	0.959907	0.975498
KDM7A	8.11038	0.029777	0.593081	0.0502073	0.959957	0.975498
SLC52A2	16.8224	-0.0275367	0.546317	-0.0504042	0.9598	0.975498
AL138724.1	8.35586	0.0294505	0.588246	0.0500649	0.960071	0.975525
PIK3R3	3.79758	0.0456591	0.917615	0.0497584	0.960315	0.975552
ARHGAP25	113.338	-0.019006	0.381359	-0.0498375	0.960252	0.975552
TMEM9B	26.1175	-0.020844	0.419394	-0.0497003	0.960361	0.975552
FAM20B	6.70689	-0.0328567	0.664677	-0.0494326	0.960575	0.97568
RRP15	23.9878	0.021481	0.440903	0.0487206	0.961142	0.976167
NDUFAF6	30.3202	-0.0203792	0.420909	-0.0484171	0.961384	0.976234
HEXD	8.99788	-0.0401132	0.827777	-0.0484589	0.96135	0.976234
FBXO5	3.11813	-0.0421866	0.876192	-0.0481476	0.961599	0.976363
CBR4	14.8022	-0.0244864	0.512881	-0.0477428	0.961921	0.976601
METTL6	11.0012	-0.0241061	0.514178	-0.0468827	0.962607	0.977208
ERF	4.02538	0.0440421	0.943855	0.0466619	0.962783	0.977297
CDKN1B	12.4687	0.0267811	0.576107	0.0464863	0.962923	0.97735
SUFU	7.35599	0.0351395	0.760274	0.0462196	0.963135	0.977476
GRPEL2	3.57974	-0.0371785	0.812687	-0.0457476	0.963511	0.977769
EMC3	33.1022	-0.0168808	0.370251	-0.0455929	0.963635	0.977805
CSNK1G2	23.468	0.02385	0.527121	0.0452457	0.963911	0.977907
TMED1	6.51644	-0.0327747	0.722645	-0.0453538	0.963825	0.977907
ANKRD6	3.9132	0.0442489	0.986988	0.0448323	0.964241	0.978152
CDKL3	5.22401	0.0283742	0.636053	0.0446097	0.964418	0.978153
LIG3	9.26606	0.0241895	0.541949	0.0446342	0.964399	0.978153
PDCD6IP	44.4793	-0.0154807	0.347938	-0.0444928	0.964512	0.978158
KCTD18	5.77204	0.0349592	0.795531	0.0439445	0.964949	0.978252
IRAK2	5.35525	-0.02755	0.635038	-0.0433832	0.965396	0.978252
ZBTB11-AS1	4.48922	-0.0308925	0.708225	-0.0436197	0.965208	0.978252
CD47	101.73	0.016293	0.369614	0.044081	0.96484	0.978252
GATB	7.26584	-0.0290541	0.664765	-0.0437057	0.965139	0.978252
PUS7	12.5157	0.0208608	0.476686	0.0437621	0.965094	0.978252
KLF10	38.8284	0.0238868	0.542892	0.0439992	0.964905	0.978252
DNAJC4	25.7633	-0.0259101	0.596017	-0.0434721	0.965325	0.978252
INTS2	7.88405	-0.0255307	0.58559	-0.0435982	0.965225	0.978252
VPS36	31.0366	0.0173967	0.413564	0.0420653	0.966447	0.979138
RRN3	15.4823	0.0214796	0.510275	0.0420941	0.966424	0.979138
CBX4	11.1239	-0.0296368	0.713959	-0.0415106	0.966889	0.979496
SESN1	13.4634	0.030111	0.727929	0.0413653	0.967005	0.979524
IL12RB1	10.5471	-0.0204867	0.497904	-0.041146	0.967179	0.979612
NOTCH2	10.0657	-0.0277135	0.680185	-0.0407441	0.9675	0.979847
FAM8A1	1.41313	-0.0522142	1.29546	-0.0403057	0.967849	0.979933
TERF1	14.5737	-0.0187941	0.466162	-0.0403167	0.967841	0.979933
ZFP14	6.42405	0.0299854	0.743776	0.040315	0.967842	0.979933
PYROXD1	16.0766	-0.0197826	0.496059	-0.0398795	0.968189	0.980188
RNF19A	87.3048	0.0178258	0.450533	0.0395659	0.968439	0.980262
UBL7-AS1	9.8022	-0.0208581	0.526172	-0.0396413	0.968379	0.980262
MANF	23.3138	0.0175249	0.445829	0.0393085	0.968644	0.980381
SLC41A1	5.06779	-0.0308005	0.801956	-0.0384067	0.969363	0.981019
NABP1	22.088	0.016259	0.425022	0.0382545	0.969485	0.981053
RASAL3	21.4614	-0.0188321	0.499364	-0.0377122	0.969917	0.981293
NXT1	26.2167	-0.0176451	0.468983	-0.0376242	0.969987	0.981293
HM13	41.9361	0.0164848	0.437352	0.0376922	0.969933	0.981293
TATDN2	10.2662	-0.0225986	0.604599	-0.0373779	0.970184	0.981402
TCF7	13.6265	0.0216668	0.584947	0.0370407	0.970453	0.981406
RBM27	36.2128	0.0176583	0.47492	0.0371816	0.97034	0.981406
LARP1	29.6783	-0.0173021	0.466019	-0.0371274	0.970383	0.981406
ATG13	14.3511	0.0191303	0.524805	0.0364522	0.970922	0.981702
MAP3K11	9.39821	0.0215373	0.590569	0.0364687	0.970909	0.981702
ICE1	27.9951	-0.016315	0.452654	-0.0360429	0.971248	0.981805
EML3	9.16044	0.0214791	0.594172	0.0361496	0.971163	0.981805
RTF1	42.4478	0.0164438	0.456877	0.0359918	0.971289	0.981805
CEP19	4.04757	-0.0270997	0.761187	-0.0356019	0.9716	0.98203
C16orf72	11.8637	0.0203359	0.58205	0.0349384	0.972129	0.982475
MFSD2A	15.3195	0.0239494	0.695062	0.0344565	0.972513	0.982747
FXYD2	12.6916	-0.034254	0.99637	-0.0343787	0.972575	0.982747
CENPT	7.49292	-0.023738	0.692697	-0.034269	0.972663	0.982747
WDPCP	42.3208	-0.0240616	0.705659	-0.034098	0.972799	0.982795
NR3C1	90.2058	-0.0136858	0.409197	-0.0334454	0.973319	0.983231
ZNF529-AS1	6.4485	0.0261266	0.79785	0.0327462	0.973877	0.983705
SLC25A24	8.42402	0.0214826	0.659529	0.0325726	0.974015	0.983756
PANK4	5.01574	-0.0226942	0.701492	-0.0323514	0.974192	0.983844
UCKL1	10.8996	-0.0197129	0.615323	-0.0320368	0.974443	0.984008
ENTPD3-AS1	8.47771	-0.0252877	0.799066	-0.0316465	0.974754	0.984233
TNFRSF14	88.095	-0.0122058	0.388475	-0.0314197	0.974935	0.984326
LY86	46.6235	-0.023994	0.774424	-0.0309831	0.975283	0.984588
EXTL3	2.55498	-0.0286181	0.932565	-0.0306876	0.975519	0.984647
FANCA	11.2774	-0.0188555	0.614207	-0.0306989	0.97551	0.984647
CSNK1A1	81.6449	0.00968244	0.317506	0.0304953	0.975672	0.984702
CRYBG1	33.9208	0.0125313	0.412256	0.0303969	0.975751	0.984702
KCNMB4	4.71853	-0.0264251	0.89833	-0.0294158	0.976533	0.985402
TUBA1A	45.042	0.0148359	0.508362	0.0291837	0.976718	0.9855
KIZ	8.65248	0.0166376	0.590641	0.0281687	0.977528	0.986227
RRAS2	72.5122	0.00942561	0.339455	0.0277669	0.977848	0.986461
ARFGAP1	6.93813	0.0170867	0.628725	0.0271767	0.978319	0.986846
PRXL2B	4.91848	-0.0260729	0.976962	-0.0266877	0.978709	0.986849
RMDN2	5.1154	-0.0192435	0.712744	-0.0269992	0.97846	0.986849
PGM3	4.77871	0.0196268	0.729091	0.0269196	0.978524	0.986849
CHD4	59.2363	-0.00956109	0.35807	-0.0267017	0.978698	0.986849
UBOX5	2.91897	-0.0251028	0.947099	-0.0265049	0.978855	0.986849
C2CD2	4.85032	0.0194009	0.729704	0.0265874	0.978789	0.986849
RNASEL	5.13932	-0.0175064	0.667973	-0.0262082	0.979091	0.986998
RASSF2	58.3081	0.00886508	0.345915	0.0256279	0.979554	0.987375
L3MBTL4	12.5969	0.0126819	0.514147	0.0246658	0.980322	0.988059
UIMC1	27.4425	0.0105347	0.4313	0.0244256	0.980513	0.988162
SEPSECS	7.66027	-0.0149145	0.620517	-0.0240356	0.980824	0.988171
ANKMY2	5.99127	0.0154569	0.644889	0.0239683	0.980878	0.988171
VEGFB	11.0667	0.0143329	0.597341	0.0239945	0.980857	0.988171
ANKLE2	41.5233	0.0104891	0.436542	0.0240276	0.980831	0.988171
TEP1	10.4553	-0.0154873	0.653625	-0.0236945	0.981096	0.988302
UBASH3B	2.41552	0.0289201	1.23503	0.0234165	0.981318	0.988435
TMEM159	9.3642	0.0142068	0.618886	0.0229554	0.981686	0.988716
GOLIM4	8.80167	-0.015529	0.688848	-0.0225434	0.982014	0.988958
COIL	14.0774	-0.0111512	0.499487	-0.0223253	0.982188	0.989043
CROT	9.73094	-0.0128442	0.58322	-0.0220229	0.98243	0.989196
POLR3F	5.12921	0.0141437	0.667521	0.0211884	0.983095	0.989777
BBS4	6.04973	-0.0147487	0.716171	-0.0205938	0.98357	0.990165
KREMEN2	19.9189	0.0187422	0.923063	0.0203044	0.983801	0.990308
PDE4DIP	12.2519	-0.0146795	0.731251	-0.0200744	0.983984	0.990313
HSPA13	6.73145	-0.0132162	0.65836	-0.0200744	0.983984	0.990313
PDK1	9.23829	-0.0115391	0.578537	-0.0199453	0.984087	0.990327
FBXL18	4.55419	-0.013936	0.70947	-0.0196428	0.984328	0.990469
PTPRS	5.72025	0.0235779	1.20637	0.0195445	0.984407	0.990469
GLUD1	31.3688	-0.00737603	0.383228	-0.0192471	0.984644	0.990618
LNPK	10.8488	0.0106273	0.564559	0.018824	0.984981	0.990868
CD19	151.699	0.00758621	0.40778	0.0186037	0.985157	0.990955
TM7SF3	13.0841	0.0099461	0.548407	0.0181364	0.98553	0.99115
AAGAB	27.4118	0.00818997	0.449279	0.0182291	0.985456	0.99115
TOB1	6.82621	-0.0135129	0.753504	-0.0179334	0.985692	0.991224
GABPB2	4.57942	0.0128926	0.73329	0.0175819	0.985972	0.991416
SEC16A	15.7853	-0.00853743	0.521948	-0.0163569	0.98695	0.992309
NOLC1	49.3471	0.00552768	0.35061	0.0157659	0.987421	0.992686
GDPD5	3.97706	-0.0155259	1.00563	-0.0154391	0.987682	0.992686
GHDC	6.53326	0.0101008	0.651676	0.0154998	0.987633	0.992686
MCM8	4.58151	-0.0114449	0.739666	-0.0154731	0.987655	0.992686
SPAG16	19.2421	-0.00763373	0.517759	-0.0147438	0.988237	0.993027
VPS18	6.66044	-0.00936836	0.638301	-0.014677	0.98829	0.993027
GIT1	4.10929	-0.0127509	0.861986	-0.0147925	0.988198	0.993027
STXBP3	12.91	-0.00912322	0.629726	-0.0144876	0.988441	0.993089
RHEBL1	5.31325	0.0106004	0.75172	0.0141015	0.988749	0.993261
ZNF614	4.94229	0.0111515	0.793758	0.014049	0.988791	0.993261
AC010168.1	3.24952	0.0124223	0.902133	0.01377	0.989014	0.993394
CARMIL2	8.27424	-0.0101319	0.74179	-0.0136588	0.989102	0.993394
OGFOD3	9.76636	-0.00767686	0.579554	-0.0132461	0.989431	0.993635
PAK2	52.8866	-0.00593889	0.458404	-0.0129556	0.989663	0.993778
CCDC134	3.32404	0.0111038	0.864575	0.012843	0.989753	0.993778
BRD3	11.7817	-0.00685515	0.55601	-0.0123292	0.990163	0.9941
SP2-AS1	3.06353	-0.0109298	0.89914	-0.0121558	0.990301	0.994149
ZSCAN5A	6.20883	0.00819805	0.692211	0.0118433	0.990551	0.99422
TRMU	11.6647	0.00600003	0.50428	0.0118982	0.990507	0.99422
EPS15L1	15.3198	0.00538037	0.45914	0.0117184	0.99065	0.99423
SPCS2	68.832	-0.00403502	0.350992	-0.011496	0.990828	0.994318
EFCAB14	24.606	0.00501771	0.449691	0.0111581	0.991097	0.994499
MACO1	42.4162	0.00579469	0.543543	0.010661	0.991494	0.994807
CRYZ	18.0664	-0.00544242	0.542219	-0.0100373	0.991992	0.995216
SGTB	18.0435	0.0041736	0.421494	0.00990192	0.9921	0.995235
STARD7-AS1	2.33497	-0.0115379	1.19104	-0.00968722	0.992271	0.995317
TCHP	22.9596	-0.00433981	0.465829	-0.00931632	0.992567	0.99545
RNF34	28.0462	0.00355281	0.382185	0.00929603	0.992583	0.99545
GTF2B	44.673	-0.00335107	0.374203	-0.00895522	0.992855	0.995633
RFWD3	14.4435	-0.00435498	0.49656	-0.00877029	0.993002	0.995691
TAF1B	16.7678	0.00408509	0.494615	0.00825913	0.99341	0.995946
PCNX3	4.42371	0.00642991	0.781606	0.00822654	0.993436	0.995946
ZNF195	16.8404	0.00366218	0.45886	0.00798103	0.993632	0.996053
CDC40	37.5163	0.00300874	0.404184	0.00744399	0.994061	0.996392
CNOT10	17.4887	0.00333257	0.464256	0.0071783	0.994273	0.996399
MLKL	4.43993	-0.00641468	0.901045	-0.00711916	0.99432	0.996399
SAMD1	4.88859	-0.00532402	0.787478	-0.00676084	0.994606	0.996399
IFT52	9.62078	-0.00387786	0.572129	-0.00677795	0.994592	0.996399
PRDM15	7.46399	0.0056062	0.822259	0.00681805	0.99456	0.996399
TAB3	9.86083	0.00575093	0.848539	0.00677745	0.994592	0.996399
EIF2B3	24.0332	-0.00255312	0.423136	-0.00603381	0.995186	0.996731
IL6R	15.164	0.00383003	0.659857	0.00580433	0.995369	0.996731
CTDSP1	7.21001	-0.00393589	0.634659	-0.00620158	0.995052	0.996731
TRERF1	5.40184	-0.00540562	0.921093	-0.0058687	0.995317	0.996731
STN1	11.5994	-0.00366189	0.633151	-0.00578359	0.995385	0.996731
SLC39A14	4.09514	-0.00461234	0.850844	-0.0054209	0.995675	0.996931
CMPK2	2.56692	-0.00472899	1.05555	-0.00448012	0.996425	0.997593
DNAJA4	2.99709	-0.00563598	1.30381	-0.0043227	0.996551	0.997629
NNT-AS1	4.23927	-0.00229684	0.732677	-0.00313485	0.997499	0.998487
AL592295.4	2.01867	0.00387341	1.37237	0.00282242	0.997748	0.998549
ENPP4	6.46869	0.00218804	0.804349	0.00272027	0.99783	0.998549
ZNF34	3.42019	0.00243022	0.849578	0.0028605	0.997718	0.998549
NAA60	10.3822	-0.00118455	0.529494	-0.00223713	0.998215	0.998844
OSBP	21.1784	0.000889626	0.517444	0.00171927	0.998628	0.999168
XRCC4	16.243	-0.000713388	0.524228	-0.00136084	0.998914	0.999364
FAF2	22.9999	0.000341194	0.413755	0.00082463	0.999342	0.999527
MYOM2	1.4468	0.00162282	1.72949	0.000938325	0.999251	0.999527
SLC29A3	2.65803	0.000706455	0.979225	0.000721443	0.999424	0.999527
NLRP1	12.8179	-0.000542892	0.769769	-0.000705265	0.999437	0.999527
ZNF891	5.21934	0.000326049	0.761689	0.00042806	0.999658	0.999658

### Sheet: Table S6
Supplementary Table 6.	Differential transcription factor motif enrichment analysis across B-cell subsets identified by scATAC-seq.
p_val	avg_diff	pct.1	pct.2	p_val_adj	cluster	gene
4.73982e-44	0.154531	0.529	0.473	3.00031e-41	Naive–Resting	SOX8
4.14414e-35	0.131935	0.495	0.443	2.62324e-32	Naive–Resting	FOXI1
4.14414e-35	0.131935	0.495	0.443	2.62324e-32	Naive–Resting	FOXL1
4.14414e-35	0.131935	0.495	0.443	2.62324e-32	Naive–Resting	FOXO4
4.14414e-35	0.131935	0.495	0.443	2.62324e-32	Naive–Resting	FOXO6
4.14414e-35	0.131935	0.495	0.443	2.62324e-32	Naive–Resting	FOXP3
2.29557e-33	0.129308	0.483	0.43	1.4531e-30	Naive–Resting	FOXK2
7.5777e-33	0.129573	0.52	0.473	4.79669e-30	Naive–Resting	SOX14
1.6073e-30	0.122629	0.469	0.423	1.01742e-27	Naive–Resting	FOXP2
1.44847e-28	0.11971	0.469	0.423	9.16881e-26	Naive–Resting	FOXK1
5.09972e-27	0.112565	0.555	0.509	3.22812e-24	Naive–Resting	ZSCAN4
9.08553e-27	0.107826	0.433	0.393	5.75114e-24	Naive–Resting	FOXE1
2.36474e-22	0.10038	0.516	0.476	1.49688e-19	Naive–Resting	PRDM4
7.09724e-22	0.390176	0.463	0.376	4.49255e-19	Naive–Resting	NFE2
6.558e-21	0.107366	0.513	0.473	4.15121e-18	Naive–Resting	MYF5
7.15467e-21	0.122832	0.675	0.633	4.5289e-18	Naive–Resting	IKZF1
4.90095e-18	0.514588	0.455	0.358	3.1023e-15	Naive–Resting	FOS
7.47481e-16	0.321343	0.463	0.394	4.73156e-13	Naive–Resting	BACH1
1.28382e-15	0.535755	0.458	0.364	8.12659e-13	Naive–Resting	FOSL2
1.67848e-13	0.459041	0.449	0.36	1.06248e-10	Naive–Resting	JUN(var.2)
1.95611e-13	0.336204	0.452	0.372	1.23822e-10	Naive–Resting	BACH2
4.62288e-12	0.485299	0.455	0.361	2.92628e-09	Naive–Resting	FOS::JUND
5.71297e-11	0.448881	0.452	0.363	3.61631e-08	Naive–Resting	FOSL2::JUN
1.34345e-10	0.325758	0.448	0.368	8.50406e-08	Naive–Resting	JDP2
3.6817e-10	0.133789	0.456	0.412	2.33052e-07	Naive–Resting	MAF::NFE2
4.0539e-10	0.413205	0.451	0.363	2.56612e-07	Naive–Resting	FOSB::JUNB
5.81396e-10	0.372984	0.449	0.363	3.68024e-07	Naive–Resting	FOSL2::JUNB
1.04156e-09	0.411095	0.449	0.364	6.59309e-07	Naive–Resting	FOS::JUN
1.38829e-09	0.401734	0.449	0.363	8.78787e-07	Naive–Resting	FOS::JUNB
1.98931e-09	0.390998	0.449	0.364	1.25923e-06	Naive–Resting	FOSL2::JUND
3.65861e-09	0.164293	0.455	0.404	2.3159e-06	Naive–Resting	NFE2L1
4.06186e-09	0.383548	0.442	0.352	2.57116e-06	Naive–Resting	BATF::JUN
4.66006e-09	0.427122	0.451	0.361	2.94982e-06	Naive–Resting	FOSL1::JUN
8.9696e-09	0.376333	0.441	0.352	5.67775e-06	Naive–Resting	BATF
4.14526e-08	0.366698	0.441	0.354	2.62395e-05	Naive–Resting	FOSL1
2.15287e-07	0.305993	0.438	0.352	0.000136277	Naive–Resting	JUND
3.51256e-07	0.343227	0.445	0.36	0.000222345	Naive–Resting	FOSL1::JUNB
4.1556e-07	0.301571	0.436	0.352	0.000263049	Naive–Resting	JUNB
5.59396e-07	0.255961	0.444	0.373	0.000354098	Naive–Resting	JUN::JUNB
4.62117e-06	0.28252	0.436	0.356	0.0029252	Naive–Resting	FOSL1::JUND
1.28934e-05	0.288686	0.434	0.349	0.00816149	Naive–Resting	BATF3
1.61087e-22	0.108933	0.674	0.641	1.01968e-19	Naive–Transitional	SPIC
1.23428e-20	0.100397	0.562	0.526	7.81302e-18	Naive–Transitional	ETV2
8.97993e-237	0.506923	0.792	0.648	5.6843e-234	Activated–AP1⁺ early	EHF
1.39625e-232	0.469292	0.652	0.479	8.83825e-230	Activated–AP1⁺ early	CREB3L4(var.2)
5.76344e-220	0.467759	0.778	0.633	3.64826e-217	Activated–AP1⁺ early	SPIC
7.58694e-199	0.453763	0.779	0.644	4.80253e-196	Activated–AP1⁺ early	SPIB
1.63872e-196	0.436893	0.748	0.613	1.03731e-193	Activated–AP1⁺ early	ELF1
9.80088e-195	0.442123	0.713	0.564	6.20396e-192	Activated–AP1⁺ early	ETV6
1.55591e-194	0.425092	0.752	0.616	9.84893e-192	Activated–AP1⁺ early	ETV4
3.90623e-194	0.43167	0.654	0.496	2.47265e-191	Activated–AP1⁺ early	ETS2
4.1757e-194	0.444617	0.76	0.628	2.64322e-191	Activated–AP1⁺ early	ETV1
5.1146e-190	0.436402	0.76	0.629	3.23754e-187	Activated–AP1⁺ early	GABPA
2.24729e-180	0.412722	0.635	0.482	1.42253e-177	Activated–AP1⁺ early	JUNB(var.2)
9.0753e-177	0.402012	0.636	0.484	5.74467e-174	Activated–AP1⁺ early	ATF7
8.7623e-176	0.418856	0.773	0.649	5.54654e-173	Activated–AP1⁺ early	ELF3
9.6586e-173	0.399294	0.645	0.502	6.11389e-170	Activated–AP1⁺ early	CREM
8.68077e-172	0.396693	0.75	0.627	5.49493e-169	Activated–AP1⁺ early	IKZF1
1.86163e-171	0.380108	0.751	0.621	1.17841e-168	Activated–AP1⁺ early	SPI1
2.61337e-169	0.400041	0.646	0.501	1.65427e-166	Activated–AP1⁺ early	ELK4
1.50535e-165	0.380211	0.623	0.479	9.52887e-163	Activated–AP1⁺ early	JUN::JUNB(var.2)
2.79888e-165	0.380675	0.649	0.504	1.77169e-162	Activated–AP1⁺ early	FOSL2::JUN(var.2)
2.07643e-164	0.390917	0.663	0.518	1.31438e-161	Activated–AP1⁺ early	ETV2
5.01738e-158	0.373891	0.642	0.502	3.176e-155	Activated–AP1⁺ early	FOSL2::JUND(var.2)
1.20378e-153	0.366785	0.651	0.507	7.6199e-151	Activated–AP1⁺ early	JDP2(var.2)
7.25551e-153	0.371025	0.633	0.491	4.59274e-150	Activated–AP1⁺ early	FOSL2::JUNB(var.2)
2.18912e-144	0.372896	0.625	0.49	1.38571e-141	Activated–AP1⁺ early	ETS1
1.32083e-142	0.353357	0.642	0.509	8.36088e-140	Activated–AP1⁺ early	ATF3
3.58424e-142	0.363852	0.632	0.501	2.26882e-139	Activated–AP1⁺ early	ERF
1.1182e-140	0.36002	0.704	0.581	7.07822e-138	Activated–AP1⁺ early	ELF5
5.16776e-137	0.365231	0.641	0.516	3.27119e-134	Activated–AP1⁺ early	ETV5
6.61144e-136	0.357892	0.615	0.484	4.18504e-133	Activated–AP1⁺ early	ERG
6.16816e-135	0.343027	0.614	0.479	3.90445e-132	Activated–AP1⁺ early	FOSB::JUNB(var.2)
9.94729e-135	0.342971	0.623	0.488	6.29663e-132	Activated–AP1⁺ early	FOSB::JUN
1.41571e-117	0.313681	0.592	0.477	8.96145e-115	Activated–AP1⁺ early	ZBTB7A
2.5168e-115	0.324814	0.601	0.479	1.59314e-112	Activated–AP1⁺ early	FLI1
5.10004e-112	0.3082	0.612	0.495	3.22832e-109	Activated–AP1⁺ early	FOSL1::JUN(var.2)
2.46915e-103	0.315986	0.584	0.478	1.56297e-100	Activated–AP1⁺ early	FEV
9.02011e-102	0.260477	0.571	0.46	5.70973e-99	Activated–AP1⁺ early	EGR2
3.0592e-100	0.219169	0.56	0.449	1.93647e-97	Activated–AP1⁺ early	E2F6
1.64472e-89	0.268496	0.562	0.455	1.04111e-86	Activated–AP1⁺ early	FOSL1::JUND(var.2)
6.66876e-86	0.26897	0.485	0.382	4.22132e-83	Activated–AP1⁺ early	BHLHE40
1.28554e-83	0.219014	0.596	0.496	8.13749e-81	Activated–AP1⁺ early	EWSR1-FLI1
2.35998e-80	0.235535	0.632	0.538	1.49387e-77	Activated–AP1⁺ early	ZKSCAN5
1.63581e-77	0.243458	0.534	0.436	1.03547e-74	Activated–AP1⁺ early	HES2
1.0238e-76	0.197889	0.518	0.425	6.48067e-74	Activated–AP1⁺ early	EGR3
1.968e-76	0.235248	0.537	0.439	1.24574e-73	Activated–AP1⁺ early	HES1
7.77242e-75	0.168251	0.526	0.429	4.91994e-72	Activated–AP1⁺ early	EGR1
1.08562e-73	0.271678	0.539	0.45	6.872e-71	Activated–AP1⁺ early	ETV3
1.37258e-70	0.243288	0.481	0.385	8.68842e-68	Activated–AP1⁺ early	ARNT2
3.1075e-70	0.266645	0.54	0.455	1.96705e-67	Activated–AP1⁺ early	ELK3
3.75919e-67	0.235441	0.617	0.527	2.37957e-64	Activated–AP1⁺ early	CREB1
1.11499e-65	0.228691	0.582	0.491	7.0579e-63	Activated–AP1⁺ early	NR3C2
9.66478e-65	0.224455	0.494	0.404	6.11781e-62	Activated–AP1⁺ early	HSF1
6.11897e-63	0.25548	0.506	0.425	3.87331e-60	Activated–AP1⁺ early	ELK1
4.61727e-61	0.211915	0.544	0.46	2.92273e-58	Activated–AP1⁺ early	TCFL5
8.5251e-59	0.22021	0.458	0.375	5.39639e-56	Activated–AP1⁺ early	BHLHE41
1.10522e-56	0.214447	0.531	0.45	6.99602e-54	Activated–AP1⁺ early	SOHLH2
4.01653e-56	0.209048	0.581	0.5	2.54246e-53	Activated–AP1⁺ early	FOS::JUN(var.2)
6.79281e-56	0.20423	0.502	0.419	4.29985e-53	Activated–AP1⁺ early	HSF4
2.23928e-52	0.185685	0.512	0.438	1.41746e-49	Activated–AP1⁺ early	TFDP1
2.99185e-49	0.19134	0.56	0.483	1.89384e-46	Activated–AP1⁺ early	NR3C1
1.11637e-48	0.202092	0.562	0.49	7.06665e-46	Activated–AP1⁺ early	NRF1
1.57125e-48	0.110396	0.463	0.393	9.94599e-46	Activated–AP1⁺ early	ZNF148
8.09663e-47	0.187702	0.509	0.434	5.12517e-44	Activated–AP1⁺ early	HEY1
1.14732e-46	0.144096	0.453	0.403	7.26253e-44	Activated–AP1⁺ early	KLF15
7.1122e-46	0.14276	0.523	0.449	4.50202e-43	Activated–AP1⁺ early	ZNF263
7.14703e-46	0.187028	0.58	0.505	4.52407e-43	Activated–AP1⁺ early	SMAD3
1.02835e-43	0.190569	0.555	0.488	6.50943e-41	Activated–AP1⁺ early	SMAD5
1.92704e-43	0.179526	0.461	0.388	1.21982e-40	Activated–AP1⁺ early	HSF2
5.5218e-41	0.119092	0.471	0.404	3.4953e-38	Activated–AP1⁺ early	MAZ
7.23631e-38	0.189432	0.517	0.455	4.58058e-35	Activated–AP1⁺ early	ELF2
9.03829e-38	0.172118	0.522	0.453	5.72124e-35	Activated–AP1⁺ early	CREB3
7.95018e-37	0.156594	0.512	0.443	5.03246e-34	Activated–AP1⁺ early	RBPJ
2.00973e-36	0.147165	0.499	0.44	1.27216e-33	Activated–AP1⁺ early	EGR4
2.2678e-36	0.178164	0.548	0.483	1.43552e-33	Activated–AP1⁺ early	ELF4
2.83435e-36	0.153028	0.562	0.496	1.79414e-33	Activated–AP1⁺ early	VEZF1
5.91461e-36	0.126832	0.437	0.385	3.74395e-33	Activated–AP1⁺ early	CTCFL
9.52437e-34	0.133925	0.515	0.458	6.02893e-31	Activated–AP1⁺ early	ZBTB14
5.09275e-33	0.163337	0.571	0.509	3.22371e-30	Activated–AP1⁺ early	JUND(var.2)
1.98833e-32	0.141611	0.524	0.467	1.25861e-29	Activated–AP1⁺ early	GLIS2
2.35365e-32	0.156674	0.551	0.489	1.48986e-29	Activated–AP1⁺ early	GMEB2
1.02342e-31	0.154539	0.48	0.416	6.47824e-29	Activated–AP1⁺ early	TFEC
1.57638e-31	0.154533	0.454	0.395	9.97851e-29	Activated–AP1⁺ early	MLXIPL
5.27472e-31	0.149892	0.587	0.521	3.3389e-28	Activated–AP1⁺ early	DBP
2.26193e-30	0.160165	0.592	0.537	1.4318e-27	Activated–AP1⁺ early	RFX2
2.67673e-30	0.154109	0.562	0.5	1.69437e-27	Activated–AP1⁺ early	ATF2
6.60643e-30	0.163575	0.596	0.545	4.18187e-27	Activated–AP1⁺ early	RFX5
4.80544e-28	0.149737	0.446	0.389	3.04184e-25	Activated–AP1⁺ early	MLX
1.70597e-27	0.137912	0.565	0.506	1.07988e-24	Activated–AP1⁺ early	TEF
1.93428e-27	0.137725	0.534	0.476	1.2244e-24	Activated–AP1⁺ early	PAX5
4.2764e-27	0.136094	0.481	0.422	2.70696e-24	Activated–AP1⁺ early	HEY2
1.76419e-25	0.142937	0.527	0.479	1.11673e-22	Activated–AP1⁺ early	HINFP
1.46907e-24	0.141629	0.553	0.505	9.29922e-22	Activated–AP1⁺ early	JUN
2.51637e-22	0.116164	0.497	0.444	1.59286e-19	Activated–AP1⁺ early	MZF1(var.2)
3.20861e-22	0.108372	0.512	0.462	2.03105e-19	Activated–AP1⁺ early	ZIC1
3.56143e-22	0.128119	0.442	0.389	2.25439e-19	Activated–AP1⁺ early	SREBF2(var.2)
1.8627e-21	0.129192	0.548	0.501	1.17909e-18	Activated–AP1⁺ early	RFX4
3.25937e-21	0.11903	0.53	0.481	2.06318e-18	Activated–AP1⁺ early	GLIS1
3.08568e-20	0.12104	0.538	0.488	1.95323e-17	Activated–AP1⁺ early	XBP1
4.22504e-20	0.122129	0.456	0.407	2.67445e-17	Activated–AP1⁺ early	TFE3
2.40855e-19	0.11997	0.487	0.443	1.52461e-16	Activated–AP1⁺ early	PAX1
7.38099e-19	0.115384	0.491	0.447	4.67217e-16	Activated–AP1⁺ early	ZBTB26
2.46504e-18	0.114688	0.465	0.422	1.56037e-15	Activated–AP1⁺ early	MYC
2.69122e-17	0.105345	0.513	0.47	1.70355e-14	Activated–AP1⁺ early	ZBTB12
5.30147e-17	0.106568	0.528	0.491	3.35583e-14	Activated–AP1⁺ early	MEIS2(var.2)
7.89773e-17	0.103884	0.493	0.45	4.99926e-14	Activated–AP1⁺ early	ZNF24
1.04063e-16	0.10262	0.475	0.431	6.58721e-14	Activated–AP1⁺ early	ZNF341
2.20318e-16	0.101328	0.532	0.49	1.39461e-13	Activated–AP1⁺ early	ZBTB7C
4.64661e-16	0.109887	0.487	0.447	2.94131e-13	Activated–AP1⁺ early	MNT
4.88879e-16	0.103133	0.482	0.444	3.0946e-13	Activated–AP1⁺ early	E2F7
6.74382e-16	0.103881	0.534	0.493	4.26884e-13	Activated–AP1⁺ early	ATF6
1.30556e-15	0.10422	0.505	0.462	8.26417e-13	Activated–AP1⁺ early	CREB3L4
5.13984e-15	0.100079	0.475	0.436	3.25352e-12	Activated–AP1⁺ early	E2F8
6.37847e-15	0.10211	0.449	0.41	4.03757e-12	Activated–AP1⁺ early	TFEB
1.25871e-14	0.102291	0.527	0.487	7.96763e-12	Activated–AP1⁺ early	BACH2(var.2)
1.07335e-13	0.100323	0.487	0.453	6.79431e-11	Activated–AP1⁺ early	ZBTB33
1.59933e-12	0.149503	0.371	0.355	1.01238e-09	Activated–AP1⁺ early	REL
3.87625e-12	0.112569	0.429	0.408	2.45367e-09	Activated–AP1⁺ early	CTCF
9.32683e-07	0.107567	0.364	0.365	0.000590388	Activated–AP1⁺ early	RELA
0	0.877079	0.542	0.343	0	Activated–NR4A1⁺ int	RELA
0	0.864633	0.529	0.336	0	Activated–NR4A1⁺ int	REL
0	0.568146	0.669	0.478	0	Activated–NR4A1⁺ int	CREB3L4(var.2)
2.04523e-266	0.513554	0.664	0.482	1.29463e-263	Activated–NR4A1⁺ int	ATF7
3.11724e-261	0.508287	0.658	0.48	1.97321e-258	Activated–NR4A1⁺ int	JUNB(var.2)
4.02359e-261	0.505691	0.663	0.488	2.54693e-258	Activated–NR4A1⁺ int	FOSL2::JUNB(var.2)
6.94393e-259	0.504138	0.679	0.501	4.39551e-256	Activated–NR4A1⁺ int	FOSL2::JUN(var.2)
1.07466e-256	0.4999	0.678	0.499	6.80258e-254	Activated–NR4A1⁺ int	CREM
6.50831e-255	0.500532	0.678	0.505	4.11976e-252	Activated–NR4A1⁺ int	ATF3
1.39111e-249	0.493658	0.675	0.505	8.80574e-247	Activated–NR4A1⁺ int	JDP2(var.2)
4.32095e-247	0.560491	0.395	0.226	2.73516e-244	Activated–NR4A1⁺ int	POU5F1B
1.47827e-246	0.483802	0.658	0.476	9.35743e-244	Activated–NR4A1⁺ int	JUN::JUNB(var.2)
1.21055e-243	0.477095	0.568	0.395	7.66281e-241	Activated–NR4A1⁺ int	HSF1
2.04105e-243	0.492223	0.672	0.499	1.29198e-240	Activated–NR4A1⁺ int	FOSL2::JUND(var.2)
2.4884e-240	0.496138	0.403	0.238	1.57516e-237	Activated–NR4A1⁺ int	POU3F2
2.36607e-236	0.560016	0.466	0.305	1.49772e-233	Activated–NR4A1⁺ int	NFKB1
1.21963e-232	0.472743	0.642	0.476	7.72028e-230	Activated–NR4A1⁺ int	FOSB::JUNB(var.2)
1.38645e-231	0.474672	0.651	0.485	8.77625e-229	Activated–NR4A1⁺ int	FOSB::JUN
1.02281e-229	0.459728	0.583	0.409	6.47436e-227	Activated–NR4A1⁺ int	HSF4
1.25871e-225	0.456761	0.55	0.378	7.96765e-223	Activated–NR4A1⁺ int	HSF2
1.28211e-216	0.49963	0.401	0.246	8.11578e-214	Activated–NR4A1⁺ int	POU3F4
4.53922e-213	0.51143	0.363	0.21	2.87332e-210	Activated–NR4A1⁺ int	POU2F3
5.47643e-205	0.435637	0.389	0.242	3.46658e-202	Activated–NR4A1⁺ int	POU3F1
6.5558e-205	0.471618	0.364	0.214	4.14982e-202	Activated–NR4A1⁺ int	POU2F2
8.83137e-203	0.430308	0.382	0.239	5.59026e-200	Activated–NR4A1⁺ int	POU1F1
3.51534e-200	0.446748	0.376	0.235	2.22521e-197	Activated–NR4A1⁺ int	POU2F1
1.02069e-197	0.479625	0.354	0.21	6.46097e-195	Activated–NR4A1⁺ int	POU5F1
1.37204e-190	0.418071	0.651	0.491	8.68502e-188	Activated–NR4A1⁺ int	FOSL1::JUN(var.2)
4.06646e-178	0.5348	0.458	0.322	2.57407e-175	Activated–NR4A1⁺ int	NFKB2
1.28879e-171	0.384788	0.592	0.445	8.15805e-169	Activated–NR4A1⁺ int	CREB3
5.45854e-166	0.365125	0.412	0.276	3.45526e-163	Activated–NR4A1⁺ int	POU3F3
5.15841e-162	0.390942	0.662	0.522	3.26527e-159	Activated–NR4A1⁺ int	CREB1
3.93782e-161	0.379583	0.588	0.453	2.49264e-158	Activated–NR4A1⁺ int	FOSL1::JUND(var.2)
5.77173e-155	0.376317	0.554	0.408	3.6535e-152	Activated–NR4A1⁺ int	EBF3
1.50454e-147	0.360151	0.606	0.476	9.52372e-145	Activated–NR4A1⁺ int	ZBTB7A
3.1544e-136	0.353952	0.515	0.381	1.99673e-133	Activated–NR4A1⁺ int	SREBF2(var.2)
1.13994e-129	0.365002	0.647	0.516	7.21583e-127	Activated–NR4A1⁺ int	ETV5
2.20566e-129	0.368322	0.569	0.446	1.39618e-126	Activated–NR4A1⁺ int	ETV3
1.86258e-126	0.357594	0.626	0.504	1.17901e-123	Activated–NR4A1⁺ int	ELK4
9.68403e-119	0.324377	0.614	0.494	6.12999e-116	Activated–NR4A1⁺ int	ATF2
9.22421e-117	0.31693	0.536	0.414	5.83892e-114	Activated–NR4A1⁺ int	MYC
2.84141e-116	0.34627	0.609	0.493	1.79862e-113	Activated–NR4A1⁺ int	ETS1
2.32315e-115	0.34126	0.599	0.48	1.47055e-112	Activated–NR4A1⁺ int	FLI1
3.60199e-114	0.34396	0.593	0.478	2.28006e-111	Activated–NR4A1⁺ int	FEV
1.08933e-113	0.206811	0.476	0.355	6.89544e-111	Activated–NR4A1⁺ int	SP9
2.88903e-113	0.35257	0.534	0.422	1.82876e-110	Activated–NR4A1⁺ int	ELK1
3.53027e-111	0.340598	0.604	0.486	2.23466e-108	Activated–NR4A1⁺ int	ERG
2.6235e-110	0.31895	0.52	0.401	1.66067e-107	Activated–NR4A1⁺ int	TFEB
4.11792e-106	0.307228	0.498	0.383	2.60664e-103	Activated–NR4A1⁺ int	MLX
3.23895e-104	0.305326	0.527	0.411	2.05026e-101	Activated–NR4A1⁺ int	TFEC
4.17691e-104	0.302669	0.482	0.373	2.64398e-101	Activated–NR4A1⁺ int	BHLHE41
5.343e-104	0.208463	0.504	0.397	3.38212e-101	Activated–NR4A1⁺ int	KLF15
3.56275e-103	0.330165	0.562	0.453	2.25522e-100	Activated–NR4A1⁺ int	ELK3
8.34686e-103	0.306026	0.611	0.497	5.28357e-100	Activated–NR4A1⁺ int	FOS::JUN(var.2)
2.99151e-99	0.294263	0.491	0.384	1.89363e-96	Activated–NR4A1⁺ int	ARNT2
9.2974e-98	0.177618	0.373	0.282	5.88526e-95	Activated–NR4A1⁺ int	ZNF460
1.52502e-97	0.303904	0.474	0.368	9.65335e-95	Activated–NR4A1⁺ int	RELB
7.08802e-97	0.499688	0.47	0.377	4.48672e-94	Activated–NR4A1⁺ int	JUN::JUNB
7.73627e-95	0.311942	0.612	0.502	4.89706e-92	Activated–NR4A1⁺ int	ETS2
1.10029e-93	0.21127	0.405	0.298	6.96484e-91	Activated–NR4A1⁺ int	SP4
3.14962e-93	0.293944	0.528	0.416	1.99371e-90	Activated–NR4A1⁺ int	EBF1
2.14928e-92	0.262982	0.547	0.439	1.36049e-89	Activated–NR4A1⁺ int	RBPJ
9.08542e-92	0.277963	0.545	0.442	5.75107e-89	Activated–NR4A1⁺ int	MYCN
1.13969e-91	0.211123	0.479	0.38	7.21423e-89	Activated–NR4A1⁺ int	CTCFL
2.86635e-88	0.220113	0.533	0.423	1.8144e-85	Activated–NR4A1⁺ int	EGR3
7.00035e-87	0.197212	0.463	0.363	4.43122e-84	Activated–NR4A1⁺ int	PLAG1
2.42311e-86	0.376602	0.493	0.4	1.53383e-83	Activated–NR4A1⁺ int	CTCF
4.9044e-85	0.483164	0.449	0.372	3.10448e-82	Activated–NR4A1⁺ int	FOS::JUN
6.11552e-85	0.211465	0.425	0.325	3.87113e-82	Activated–NR4A1⁺ int	KLF14
2.83112e-84	0.248859	0.541	0.439	1.7921e-81	Activated–NR4A1⁺ int	HES1
5.76499e-84	0.242572	0.568	0.461	3.64924e-81	Activated–NR4A1⁺ int	EGR2
3.83475e-83	0.483076	0.45	0.371	2.4274e-80	Activated–NR4A1⁺ int	FOSL2::JUND
1.74182e-82	0.184153	0.45	0.353	1.10257e-79	Activated–NR4A1⁺ int	SP3
4.78714e-82	0.208462	0.543	0.452	3.03026e-79	Activated–NR4A1⁺ int	E2F6
7.50303e-82	0.255523	0.552	0.456	4.74942e-79	Activated–NR4A1⁺ int	CREB3L4
3.20187e-81	0.470874	0.441	0.368	2.02679e-78	Activated–NR4A1⁺ int	FOSL1::JUNB
6.21812e-81	0.45801	0.443	0.372	3.93607e-78	Activated–NR4A1⁺ int	FOS::JUND
7.75833e-81	0.470964	0.446	0.372	4.91102e-78	Activated–NR4A1⁺ int	FOS::JUNB
1.27074e-80	0.286785	0.605	0.505	8.04376e-78	Activated–NR4A1⁺ int	ERF
4.6948e-80	0.457628	0.449	0.372	2.97181e-77	Activated–NR4A1⁺ int	FOSB::JUNB
5.06585e-80	0.45779	0.445	0.37	3.20668e-77	Activated–NR4A1⁺ int	FOSL1::JUN
5.8228e-80	0.265628	0.579	0.483	3.68583e-77	Activated–NR4A1⁺ int	XBP1
9.37313e-80	0.146637	0.49	0.39	5.93319e-77	Activated–NR4A1⁺ int	ZNF148
1.47206e-79	0.195379	0.429	0.338	9.31817e-77	Activated–NR4A1⁺ int	TFAP2C(var.2)
4.16484e-79	0.45427	0.441	0.372	2.63634e-76	Activated–NR4A1⁺ int	FOSL2::JUNB
4.92854e-79	0.274588	0.499	0.402	3.11977e-76	Activated–NR4A1⁺ int	TFE3
1.08087e-77	0.459194	0.433	0.363	6.84193e-75	Activated–NR4A1⁺ int	FOSL1
2.62693e-77	0.444746	0.445	0.373	1.66285e-74	Activated–NR4A1⁺ int	FOSL2::JUN
2.66445e-76	0.447961	0.427	0.365	1.6866e-73	Activated–NR4A1⁺ int	FOSL1::JUND
3.41113e-75	0.413456	0.45	0.374	2.15924e-72	Activated–NR4A1⁺ int	FOSL2
1.60405e-74	0.254263	0.489	0.391	1.01537e-71	Activated–NR4A1⁺ int	MLXIPL
2.8769e-74	0.424218	0.446	0.375	1.82108e-71	Activated–NR4A1⁺ int	JDP2
1.45997e-73	0.181169	0.48	0.391	9.24162e-71	Activated–NR4A1⁺ int	KLF11
1.80424e-72	0.268733	0.66	0.571	1.14208e-69	Activated–NR4A1⁺ int	ETV6
2.45045e-71	0.255295	0.5	0.406	1.55114e-68	Activated–NR4A1⁺ int	MITF
4.02701e-71	0.219323	0.525	0.437	2.54909e-68	Activated–NR4A1⁺ int	TFDP1
1.66119e-70	0.168972	0.525	0.429	1.05153e-67	Activated–NR4A1⁺ int	EGR1
4.70052e-70	0.423787	0.426	0.362	2.97543e-67	Activated–NR4A1⁺ int	JUND
2.87339e-69	0.422239	0.422	0.362	1.81885e-66	Activated–NR4A1⁺ int	JUNB
1.71114e-68	0.236261	0.545	0.455	1.08315e-65	Activated–NR4A1⁺ int	CREB3L1
5.9529e-67	0.367745	0.458	0.385	3.76819e-64	Activated–NR4A1⁺ int	NFE2
1.17508e-66	0.184701	0.383	0.296	7.43827e-64	Activated–NR4A1⁺ int	SP1
4.3586e-66	0.363469	0.44	0.37	2.75899e-63	Activated–NR4A1⁺ int	JUN(var.2)
1.28565e-64	0.36485	0.431	0.37	8.13819e-62	Activated–NR4A1⁺ int	FOS
2.47244e-64	0.401664	0.417	0.359	1.56506e-61	Activated–NR4A1⁺ int	BATF3
2.82828e-64	0.237307	0.472	0.385	1.7903e-61	Activated–NR4A1⁺ int	BHLHE40
4.83824e-64	0.26936	0.413	0.341	3.06261e-61	Activated–NR4A1⁺ int	MAFK
8.18564e-64	0.25096	0.517	0.428	5.18151e-61	Activated–NR4A1⁺ int	USF2
3.52328e-63	0.22777	0.538	0.451	2.23024e-60	Activated–NR4A1⁺ int	MAX
8.33101e-63	0.228152	0.523	0.438	5.27353e-60	Activated–NR4A1⁺ int	HES2
1.87737e-61	0.231343	0.529	0.438	1.18837e-58	Activated–NR4A1⁺ int	PAX1
5.38149e-61	0.377727	0.425	0.362	3.40648e-58	Activated–NR4A1⁺ int	BATF::JUN
6.22803e-61	0.377121	0.424	0.363	3.94234e-58	Activated–NR4A1⁺ int	BATF
7.46086e-61	0.228076	0.495	0.413	4.72272e-58	Activated–NR4A1⁺ int	MZF1
1.30068e-60	0.245738	0.535	0.453	8.23329e-58	Activated–NR4A1⁺ int	ELF2
7.22569e-60	0.34607	0.445	0.38	4.57386e-57	Activated–NR4A1⁺ int	BACH2
3.98044e-58	0.18246	0.359	0.279	2.51962e-55	Activated–NR4A1⁺ int	ZNF384
6.42646e-56	0.231579	0.564	0.482	4.06795e-53	Activated–NR4A1⁺ int	ELF4
1.19707e-55	0.214945	0.589	0.507	7.57748e-53	Activated–NR4A1⁺ int	JUND(var.2)
3.51324e-55	0.160061	0.447	0.368	2.22388e-52	Activated–NR4A1⁺ int	SP8
1.88357e-54	0.203431	0.526	0.444	1.1923e-51	Activated–NR4A1⁺ int	ZNF282
3.53097e-54	0.14699	0.428	0.356	2.2351e-51	Activated–NR4A1⁺ int	KLF2
6.27789e-54	0.212481	0.567	0.489	3.9739e-51	Activated–NR4A1⁺ int	ATF6
5.24552e-53	0.210453	0.505	0.416	3.32041e-50	Activated–NR4A1⁺ int	PAX9
7.88102e-53	0.212499	0.498	0.42	4.98868e-50	Activated–NR4A1⁺ int	HEY2
1.55419e-52	0.192134	0.482	0.399	9.83803e-50	Activated–NR4A1⁺ int	KLF13
2.25427e-52	0.216098	0.514	0.434	1.42695e-49	Activated–NR4A1⁺ int	HEY1
7.11449e-51	0.204723	0.51	0.433	4.50347e-48	Activated–NR4A1⁺ int	HOXA4
3.84095e-49	0.136977	0.462	0.389	2.43132e-46	Activated–NR4A1⁺ int	KLF16
2.46288e-48	0.185906	0.522	0.443	1.559e-45	Activated–NR4A1⁺ int	ZBTB26
5.04311e-48	0.188551	0.514	0.432	3.19229e-45	Activated–NR4A1⁺ int	E2F8
5.34853e-48	0.146513	0.47	0.391	3.38562e-45	Activated–NR4A1⁺ int	SP2
9.64031e-48	0.153606	0.416	0.347	6.10231e-45	Activated–NR4A1⁺ int	KLF3
2.48213e-46	0.167969	0.344	0.279	1.57119e-43	Activated–NR4A1⁺ int	ZNF135
3.34264e-46	0.158198	0.488	0.414	2.11589e-43	Activated–NR4A1⁺ int	KLF6
4.20026e-46	0.212288	0.507	0.428	2.65877e-43	Activated–NR4A1⁺ int	USF1
7.70336e-45	0.153871	0.525	0.446	4.87623e-42	Activated–NR4A1⁺ int	ZIC5
2.96691e-42	0.161732	0.55	0.479	1.87806e-39	Activated–NR4A1⁺ int	PLAGL2
5.27307e-42	0.198242	0.612	0.543	3.33786e-39	Activated–NR4A1⁺ int	RFX5
1.25007e-41	0.247509	0.465	0.4	7.91294e-39	Activated–NR4A1⁺ int	BACH1
3.11371e-41	0.1719	0.461	0.39	1.97098e-38	Activated–NR4A1⁺ int	BARX2
1.16183e-40	0.178029	0.417	0.346	7.35439e-38	Activated–NR4A1⁺ int	SREBF1(var.2)
2.82054e-40	0.172538	0.388	0.326	1.7854e-37	Activated–NR4A1⁺ int	NR2F1
5.56413e-40	0.187953	0.679	0.622	3.5221e-37	Activated–NR4A1⁺ int	ELF1
2.23057e-39	0.170855	0.529	0.461	1.41195e-36	Activated–NR4A1⁺ int	STAT3
7.28203e-39	0.156252	0.511	0.439	4.60952e-36	Activated–NR4A1⁺ int	EGR4
9.18688e-39	0.181097	0.575	0.502	5.8153e-36	Activated–NR4A1⁺ int	JUN
2.29229e-38	0.167238	0.467	0.396	1.45102e-35	Activated–NR4A1⁺ int	RXRG(var.2)
3.02267e-37	0.165044	0.548	0.476	1.91335e-34	Activated–NR4A1⁺ int	HINFP
9.81897e-37	0.144733	0.529	0.46	6.21541e-34	Activated–NR4A1⁺ int	ZIC1
1.23406e-36	0.17176	0.513	0.444	7.81159e-34	Activated–NR4A1⁺ int	MNT
1.24e-36	0.138636	0.524	0.457	7.8492e-34	Activated–NR4A1⁺ int	ZBTB14
1.08551e-35	0.145296	0.513	0.446	6.87129e-33	Activated–NR4A1⁺ int	ZIC4
1.18735e-35	0.162197	0.415	0.357	7.51592e-33	Activated–NR4A1⁺ int	NR1D1
4.05802e-35	0.148841	0.466	0.398	2.56873e-32	Activated–NR4A1⁺ int	ZNF354C
4.1411e-35	0.163696	0.408	0.35	2.62132e-32	Activated–NR4A1⁺ int	ESR1
6.33604e-35	0.163486	0.551	0.489	4.01071e-32	Activated–NR4A1⁺ int	NR2F1(var.3)
1.97122e-33	0.138037	0.509	0.44	1.24778e-30	Activated–NR4A1⁺ int	TFAP2A(var.3)
4.71519e-33	0.164106	0.571	0.502	2.98471e-30	Activated–NR4A1⁺ int	NR4A2
1.79595e-30	0.153906	0.532	0.476	1.13683e-27	Activated–NR4A1⁺ int	PAX5
3.96832e-30	0.200519	0.461	0.408	2.51195e-27	Activated–NR4A1⁺ int	NFE2L1
3.58844e-29	0.127439	0.501	0.441	2.27148e-26	Activated–NR4A1⁺ int	ZIC3
3.76211e-29	0.144582	0.438	0.377	2.38142e-26	Activated–NR4A1⁺ int	ZNF140
1.0242e-28	0.154464	0.546	0.489	6.48319e-26	Activated–NR4A1⁺ int	SMAD5
1.64153e-28	0.152982	0.569	0.507	1.03909e-25	Activated–NR4A1⁺ int	SMAD3
1.81523e-28	0.148258	0.51	0.449	1.14904e-25	Activated–NR4A1⁺ int	MAX::MYC
2.26927e-28	0.146639	0.517	0.464	1.43645e-25	Activated–NR4A1⁺ int	TCFL5
2.67379e-28	0.148391	0.538	0.478	1.69251e-25	Activated–NR4A1⁺ int	ESRRA
3.16785e-28	0.145236	0.521	0.459	2.00525e-25	Activated–NR4A1⁺ int	NR5A1
4.46092e-28	0.150147	0.479	0.424	2.82376e-25	Activated–NR4A1⁺ int	HOXD8
8.92813e-28	0.140052	0.489	0.432	5.65151e-25	Activated–NR4A1⁺ int	HOXA7
8.92813e-28	0.140052	0.489	0.432	5.65151e-25	Activated–NR4A1⁺ int	HOXB8
2.10495e-27	0.119789	0.493	0.441	1.33243e-24	Activated–NR4A1⁺ int	TFAP2C(var.3)
1.12288e-26	0.123923	0.414	0.358	7.1078e-24	Activated–NR4A1⁺ int	HOXB13
1.59909e-26	0.158828	0.541	0.493	1.01222e-23	Activated–NR4A1⁺ int	NRF1
6.42564e-26	0.128541	0.493	0.443	4.06743e-23	Activated–NR4A1⁺ int	NR2C2
3.57388e-25	0.144477	0.538	0.486	2.26227e-22	Activated–NR4A1⁺ int	NR3C1
1.40978e-24	0.125835	0.536	0.474	8.9239e-22	Activated–NR4A1⁺ int	ZNF75D
1.44367e-24	0.142613	0.506	0.453	9.13842e-22	Activated–NR4A1⁺ int	SOHLH2
1.68728e-24	0.11812	0.501	0.443	1.06805e-21	Activated–NR4A1⁺ int	TFAP2A
1.8914e-24	0.133973	0.512	0.459	1.19726e-21	Activated–NR4A1⁺ int	NR1H4
2.1196e-24	0.135895	0.5	0.449	1.34171e-21	Activated–NR4A1⁺ int	STAT1
4.10628e-24	0.115068	0.511	0.46	2.59928e-21	Activated–NR4A1⁺ int	TFAP2E
9.67767e-24	0.133855	0.528	0.473	6.12597e-21	Activated–NR4A1⁺ int	ESR2
1.29191e-23	0.130963	0.443	0.392	8.17781e-21	Activated–NR4A1⁺ int	RXRB(var.2)
2.53566e-23	0.108454	0.5	0.449	1.60507e-20	Activated–NR4A1⁺ int	KLF10
3.47871e-23	0.163452	0.457	0.426	2.20202e-20	Activated–NR4A1⁺ int	YY2
9.15575e-23	0.12743	0.532	0.484	5.79559e-20	Activated–NR4A1⁺ int	BCL6B
1.41302e-22	0.121832	0.513	0.46	8.94443e-20	Activated–NR4A1⁺ int	REST
1.56873e-22	0.127811	0.485	0.432	9.93008e-20	Activated–NR4A1⁺ int	PITX2
1.75251e-22	0.12454	0.46	0.416	1.10934e-19	Activated–NR4A1⁺ int	NFIL3
2.59453e-22	0.129439	0.573	0.523	1.64234e-19	Activated–NR4A1⁺ int	DBP
2.95977e-22	0.122508	0.505	0.45	1.87354e-19	Activated–NR4A1⁺ int	GCM1
3.17118e-22	0.114533	0.428	0.38	2.00736e-19	Activated–NR4A1⁺ int	PHOX2B
4.78771e-22	0.12155	0.535	0.481	3.03062e-19	Activated–NR4A1⁺ int	GLIS1
1.28796e-21	0.122891	0.418	0.364	8.15277e-19	Activated–NR4A1⁺ int	HES6
1.52723e-21	0.139683	0.575	0.53	9.66738e-19	Activated–NR4A1⁺ int	ETV2
4.31276e-21	0.132083	0.546	0.496	2.72998e-18	Activated–NR4A1⁺ int	NR3C2
4.40309e-21	0.122884	0.435	0.39	2.78716e-18	Activated–NR4A1⁺ int	HNF1A
6.44312e-21	0.136892	0.672	0.641	4.0785e-18	Activated–NR4A1⁺ int	GABPA
1.56987e-20	0.124707	0.478	0.425	9.93725e-18	Activated–NR4A1⁺ int	CENPB
2.43636e-20	0.123441	0.492	0.443	1.54221e-17	Activated–NR4A1⁺ int	E2F7
3.0468e-20	0.125328	0.513	0.462	1.92862e-17	Activated–NR4A1⁺ int	SPDEF
3.72309e-20	0.116908	0.498	0.453	2.35672e-17	Activated–NR4A1⁺ int	GLIS3
4.0454e-20	0.132851	0.563	0.519	2.56074e-17	Activated–NR4A1⁺ int	NR2C1
6.02327e-20	0.118292	0.439	0.391	3.81273e-17	Activated–NR4A1⁺ int	CEBPG(var.2)
6.87699e-20	0.115103	0.445	0.398	4.35314e-17	Activated–NR4A1⁺ int	HLF
1.45898e-19	0.118024	0.507	0.46	9.23536e-17	Activated–NR4A1⁺ int	OTX2
1.81994e-19	0.122393	0.53	0.486	1.15202e-16	Activated–NR4A1⁺ int	BACH2(var.2)
1.92133e-19	0.117991	0.477	0.426	1.2162e-16	Activated–NR4A1⁺ int	SRF
5.87447e-19	0.108392	0.483	0.438	3.71854e-16	Activated–NR4A1⁺ int	ZNF682
9.25302e-19	0.108448	0.412	0.364	5.85716e-16	Activated–NR4A1⁺ int	PROP1
1.80724e-18	0.115139	0.471	0.424	1.14398e-15	Activated–NR4A1⁺ int	IRF6
2.12628e-18	0.127867	0.582	0.538	1.34594e-15	Activated–NR4A1⁺ int	RFX2
5.62736e-18	0.118618	0.487	0.443	3.56212e-15	Activated–NR4A1⁺ int	PITX3
6.51874e-18	0.113884	0.534	0.488	4.12636e-15	Activated–NR4A1⁺ int	THRB(var.3)
1.68869e-17	0.105985	0.471	0.43	1.06894e-14	Activated–NR4A1⁺ int	DUX4
2.41415e-17	0.109358	0.493	0.45	1.52815e-14	Activated–NR4A1⁺ int	DUXA
2.96229e-17	0.10688	0.51	0.469	1.87513e-14	Activated–NR4A1⁺ int	GLIS2
4.82863e-17	0.129737	0.456	0.416	3.05652e-14	Activated–NR4A1⁺ int	MAF::NFE2
5.14944e-17	0.101847	0.587	0.544	3.25959e-14	Activated–NR4A1⁺ int	ZKSCAN5
1.77076e-16	0.109236	0.489	0.449	1.12089e-13	Activated–NR4A1⁺ int	CEBPG
1.92538e-16	0.111009	0.523	0.483	1.21877e-13	Activated–NR4A1⁺ int	ZNF528
2.02008e-16	0.1055	0.664	0.628	1.27871e-13	Activated–NR4A1⁺ int	ETV4
2.30299e-16	0.1104	0.51	0.467	1.45779e-13	Activated–NR4A1⁺ int	ZBED1
7.46748e-16	0.105319	0.499	0.455	4.72691e-13	Activated–NR4A1⁺ int	GSC2
1.44855e-15	0.104329	0.51	0.466	9.16935e-13	Activated–NR4A1⁺ int	NR1H2::RXRA
4.13333e-15	0.10119	0.458	0.415	2.6164e-12	Activated–NR4A1⁺ int	NFATC2
1.64951e-14	0.104842	0.548	0.512	1.04414e-11	Activated–NR4A1⁺ int	RFX3
1.28314e-13	0.106708	0.538	0.502	8.12228e-11	Activated–NR4A1⁺ int	RFX4
1.72539e-13	0.100177	0.667	0.64	1.09217e-10	Activated–NR4A1⁺ int	ETV1
1.68294e-169	1.57305	0.619	0.359	1.0653e-166	Activated–NR4A3⁺ int	JUNB
5.28245e-167	1.56875	0.613	0.359	3.34379e-164	Activated–NR4A3⁺ int	JUND
6.16072e-167	1.59077	0.594	0.357	3.89974e-164	Activated–NR4A3⁺ int	BATF3
3.73641e-160	1.61123	0.595	0.36	2.36515e-157	Activated–NR4A3⁺ int	BATF::JUN
2.16237e-159	1.49288	0.606	0.363	1.36878e-156	Activated–NR4A3⁺ int	FOSL1::JUND
5.03961e-159	1.60055	0.599	0.361	3.19007e-156	Activated–NR4A3⁺ int	BATF
6.42607e-159	1.59936	0.606	0.362	4.0677e-156	Activated–NR4A3⁺ int	FOSL1
8.86089e-159	1.57189	0.607	0.367	5.60894e-156	Activated–NR4A3⁺ int	FOSL1::JUNB
1.69827e-157	1.65664	0.614	0.369	1.07501e-154	Activated–NR4A3⁺ int	FOSL1::JUN
7.80464e-157	1.61179	0.617	0.371	4.94033e-154	Activated–NR4A3⁺ int	FOS::JUN
4.34774e-156	1.59032	0.61	0.372	2.75212e-153	Activated–NR4A3⁺ int	FOSB::JUNB
5.80033e-156	1.60722	0.616	0.371	3.67161e-153	Activated–NR4A3⁺ int	FOS::JUNB
1.57011e-155	1.59212	0.62	0.371	9.9388e-153	Activated–NR4A3⁺ int	FOSL2::JUND
1.93654e-152	1.35106	0.616	0.378	1.22583e-149	Activated–NR4A3⁺ int	JUN::JUNB
9.80835e-152	1.59831	0.617	0.372	6.20868e-149	Activated–NR4A3⁺ int	FOSL2::JUN
1.01194e-148	1.48893	0.614	0.371	6.40558e-146	Activated–NR4A3⁺ int	FOSL2::JUNB
2.90228e-147	1.61937	0.619	0.37	1.83714e-144	Activated–NR4A3⁺ int	FOS::JUND
3.63262e-145	1.52085	0.601	0.368	2.29945e-142	Activated–NR4A3⁺ int	FOS
3.2679e-144	1.32932	0.604	0.375	2.06858e-141	Activated–NR4A3⁺ int	JDP2
1.23578e-142	1.46629	0.603	0.369	7.82251e-140	Activated–NR4A3⁺ int	JUN(var.2)
5.73785e-142	1.56208	0.611	0.374	3.63206e-139	Activated–NR4A3⁺ int	FOSL2
4.11292e-137	1.18515	0.635	0.399	2.60348e-134	Activated–NR4A3⁺ int	BACH1
2.21937e-136	1.23487	0.608	0.379	1.40486e-133	Activated–NR4A3⁺ int	BACH2
4.5655e-130	0.969914	0.625	0.406	2.88996e-127	Activated–NR4A3⁺ int	NFE2L1
2.08706e-122	1.17522	0.599	0.385	1.32111e-119	Activated–NR4A3⁺ int	NFE2
4.16166e-103	0.782003	0.542	0.35	2.63433e-100	Activated–NR4A3⁺ int	REL
2.06936e-102	0.792871	0.537	0.358	1.3099e-99	Activated–NR4A3⁺ int	RELA
7.44904e-96	0.748004	0.591	0.414	4.71524e-93	Activated–NR4A3⁺ int	MAF::NFE2
6.37819e-94	0.523429	0.339	0.221	4.03739e-91	Activated–NR4A3⁺ int	POU5F1
2.47529e-93	0.50157	0.336	0.227	1.56686e-90	Activated–NR4A3⁺ int	POU2F2
3.92348e-93	0.50945	0.625	0.459	2.48356e-90	Activated–NR4A3⁺ int	MYOG
4.47723e-92	0.481979	0.612	0.433	2.83408e-89	Activated–NR4A3⁺ int	BHLHE22(var.2)
5.02023e-91	0.499407	0.643	0.468	3.1778e-88	Activated–NR4A3⁺ int	ATOH1(var.2)
2.24414e-90	0.642987	0.505	0.331	1.42054e-87	Activated–NR4A3⁺ int	NFKB2
3.72269e-88	0.46539	0.643	0.467	2.35646e-85	Activated–NR4A3⁺ int	NR2F2
9.15401e-87	0.486207	0.604	0.432	5.79449e-84	Activated–NR4A3⁺ int	ASCL1
1.17539e-83	0.488961	0.39	0.258	7.44021e-81	Activated–NR4A3⁺ int	POU3F4
7.43425e-83	0.494191	0.335	0.223	4.70588e-80	Activated–NR4A3⁺ int	POU2F3
9.49955e-82	0.493647	0.366	0.24	6.01321e-79	Activated–NR4A3⁺ int	POU5F1B
9.82816e-81	0.491265	0.642	0.475	6.22122e-78	Activated–NR4A3⁺ int	MYF5
9.08758e-80	0.464349	0.612	0.449	5.75244e-77	Activated–NR4A3⁺ int	TFAP4
1.5049e-79	0.467361	0.591	0.431	9.52599e-77	Activated–NR4A3⁺ int	USF1
4.92382e-78	0.439034	0.668	0.504	3.11678e-75	Activated–NR4A3⁺ int	NR4A2
4.91911e-77	0.463042	0.624	0.468	3.1138e-74	Activated–NR4A3⁺ int	BHLHA15(var.2)
1.46223e-75	0.450254	0.591	0.432	9.2559e-73	Activated–NR4A3⁺ int	USF2
8.26115e-72	0.426288	0.625	0.475	5.22931e-69	Activated–NR4A3⁺ int	NR4A1
5.10217e-63	0.396496	0.596	0.45	3.22967e-60	Activated–NR4A3⁺ int	NHLH1
2.35047e-62	0.399223	0.656	0.507	1.48785e-59	Activated–NR4A3⁺ int	RUNX3
1.40379e-61	0.338068	0.584	0.437	8.88596e-59	Activated–NR4A3⁺ int	ZNF682
1.97047e-60	0.383071	0.35	0.247	1.24731e-57	Activated–NR4A3⁺ int	POU2F1
1.14412e-59	0.481669	0.471	0.344	7.2423e-57	Activated–NR4A3⁺ int	MAFK
1.1762e-59	0.371798	0.565	0.423	7.44532e-57	Activated–NR4A3⁺ int	HAND2
3.11504e-58	0.361207	0.531	0.392	1.97182e-55	Activated–NR4A3⁺ int	ASCL1(var.2)
2.18686e-57	0.373755	0.351	0.252	1.38428e-54	Activated–NR4A3⁺ int	POU3F2
8.65523e-57	0.34843	0.627	0.481	5.47876e-54	Activated–NR4A3⁺ int	NR2C2(var.2)
1.83051e-56	0.360502	0.612	0.477	1.15871e-53	Activated–NR4A3⁺ int	ZNF317
5.56081e-55	0.351901	0.344	0.255	3.51999e-52	Activated–NR4A3⁺ int	POU3F1
5.94884e-53	0.448009	0.438	0.318	3.76561e-50	Activated–NR4A3⁺ int	NFKB1
9.30201e-53	0.312701	0.61	0.473	5.88817e-50	Activated–NR4A3⁺ int	INSM1
1.01357e-52	0.364728	0.614	0.48	6.41593e-50	Activated–NR4A3⁺ int	MXI1
4.12964e-52	0.349738	0.545	0.405	2.61406e-49	Activated–NR4A3⁺ int	ZBTB18
8.76455e-52	0.37152	0.484	0.363	5.54796e-49	Activated–NR4A3⁺ int	MYOD1
1.84018e-51	0.344125	0.61	0.48	1.16483e-48	Activated–NR4A3⁺ int	ESRRA
1.64419e-50	0.347532	0.561	0.428	1.04077e-47	Activated–NR4A3⁺ int	TWIST1
1.25427e-49	0.333937	0.646	0.519	7.9395e-47	Activated–NR4A3⁺ int	NR2C1
6.06093e-49	0.344625	0.603	0.474	3.83657e-46	Activated–NR4A3⁺ int	ESR2
1.30621e-48	0.334398	0.508	0.371	8.26829e-46	Activated–NR4A3⁺ int	TCF4
1.51307e-48	0.321477	0.389	0.287	9.57775e-46	Activated–NR4A3⁺ int	POU3F3
3.16939e-48	0.306074	0.337	0.252	2.00622e-45	Activated–NR4A3⁺ int	POU1F1
1.42385e-47	0.35059	0.671	0.545	9.01299e-45	Activated–NR4A3⁺ int	RUNX2
2.06238e-47	0.33692	0.551	0.429	1.30549e-44	Activated–NR4A3⁺ int	MSC
2.41331e-45	0.31751	0.57	0.448	1.52763e-42	Activated–NR4A3⁺ int	THAP1
1.61238e-44	0.311534	0.594	0.465	1.02064e-41	Activated–NR4A3⁺ int	NHLH2
3.52328e-44	0.338432	0.564	0.436	2.23024e-41	Activated–NR4A3⁺ int	NFATC4
9.43427e-44	0.314136	0.618	0.499	5.97189e-41	Activated–NR4A3⁺ int	ESRRB
1.00042e-42	0.307234	0.582	0.459	6.33269e-40	Activated–NR4A3⁺ int	FERD3L
1.79364e-42	0.31605	0.553	0.435	1.13537e-39	Activated–NR4A3⁺ int	NEUROD1
1.56747e-40	0.290027	0.583	0.462	9.92209e-38	Activated–NR4A3⁺ int	NR5A1
6.40557e-40	0.298194	0.534	0.424	4.05473e-37	Activated–NR4A3⁺ int	NEUROG2(var.2)
1.58173e-39	0.296606	0.586	0.464	1.00123e-36	Activated–NR4A3⁺ int	MAF
7.73e-37	0.288035	0.53	0.414	4.89309e-34	Activated–NR4A3⁺ int	TCF3
1.05977e-36	0.291732	0.601	0.493	6.70832e-34	Activated–NR4A3⁺ int	RARA(var.2)
1.16806e-36	0.309234	0.483	0.376	7.3938e-34	Activated–NR4A3⁺ int	RELB
1.00911e-35	0.276012	0.552	0.435	6.38768e-33	Activated–NR4A3⁺ int	MYF6
1.11384e-35	0.246984	0.557	0.445	7.05061e-33	Activated–NR4A3⁺ int	TFAP2A
1.23757e-35	0.289806	0.565	0.462	7.83383e-33	Activated–NR4A3⁺ int	TFAP4(var.2)
2.90934e-35	0.276888	0.514	0.408	1.84161e-32	Activated–NR4A3⁺ int	TCF12(var.2)
2.9106e-35	0.280065	0.535	0.42	1.84241e-32	Activated–NR4A3⁺ int	TAL1::TCF3
4.35039e-35	0.28811	0.616	0.512	2.7538e-32	Activated–NR4A3⁺ int	RFX3
6.08286e-35	0.288483	0.588	0.479	3.85045e-32	Activated–NR4A3⁺ int	PPARG
7.89098e-35	0.284829	0.534	0.438	4.99499e-32	Activated–NR4A3⁺ int	HOXA4
8.44076e-35	0.281889	0.526	0.418	5.343e-32	Activated–NR4A3⁺ int	MZF1
5.21779e-34	0.282309	0.568	0.458	3.30286e-31	Activated–NR4A3⁺ int	MAFA
2.20413e-31	0.255282	0.581	0.475	1.39522e-28	Activated–NR4A3⁺ int	NFIB
5.37658e-31	0.27293	0.563	0.452	3.40337e-28	Activated–NR4A3⁺ int	MAX::MYC
2.29896e-30	0.266401	0.557	0.461	1.45524e-27	Activated–NR4A3⁺ int	NR1H4
5.12921e-30	0.267864	0.529	0.425	3.24679e-27	Activated–NR4A3⁺ int	EBF1
1.03793e-29	0.258936	0.564	0.46	6.57012e-27	Activated–NR4A3⁺ int	POU6F1(var.2)
3.83692e-29	0.255603	0.522	0.42	2.42877e-26	Activated–NR4A3⁺ int	EBF3
5.68567e-29	0.258213	0.549	0.453	3.59903e-26	Activated–NR4A3⁺ int	PKNOX2
1.23505e-28	0.244138	0.592	0.49	7.81789e-26	Activated–NR4A3⁺ int	RORA
1.23608e-28	0.238608	0.562	0.466	7.82438e-26	Activated–NR4A3⁺ int	ZNF449
2.98175e-28	0.248628	0.504	0.413	1.88745e-25	Activated–NR4A3⁺ int	MAFG
3.38522e-28	0.240587	0.572	0.486	2.14284e-25	Activated–NR4A3⁺ int	OSR2
8.23205e-28	0.228052	0.552	0.445	5.21089e-25	Activated–NR4A3⁺ int	NR2C2
1.32188e-27	0.245066	0.526	0.429	8.36749e-25	Activated–NR4A3⁺ int	NR2F1(var.2)
3.37434e-27	0.24492	0.513	0.427	2.13596e-24	Activated–NR4A3⁺ int	ATOH7
7.75581e-27	0.240666	0.612	0.518	4.90943e-24	Activated–NR4A3⁺ int	RARA::RXRG
7.94095e-27	0.240897	0.52	0.429	5.02662e-24	Activated–NR4A3⁺ int	NEUROG1
1.6398e-26	0.254408	0.631	0.548	1.03799e-23	Activated–NR4A3⁺ int	RFX5
1.73806e-26	0.238522	0.519	0.436	1.10019e-23	Activated–NR4A3⁺ int	RORB
3.07482e-26	0.223467	0.572	0.479	1.94636e-23	Activated–NR4A3⁺ int	GLI2
4.68922e-26	0.252059	0.524	0.434	2.96828e-23	Activated–NR4A3⁺ int	NFATC3
1.54383e-24	0.233394	0.542	0.46	9.77245e-22	Activated–NR4A3⁺ int	NKX2-2
3.22288e-24	0.197171	0.539	0.439	2.04008e-21	Activated–NR4A3⁺ int	TFAP2B(var.3)
5.92367e-24	0.229304	0.522	0.429	3.74968e-21	Activated–NR4A3⁺ int	NEUROD2
1.57779e-23	0.20249	0.581	0.483	9.98744e-21	Activated–NR4A3⁺ int	PLAGL2
1.89055e-23	0.212183	0.564	0.476	1.19672e-20	Activated–NR4A3⁺ int	GLI3
4.00211e-23	0.227902	0.535	0.449	2.53334e-20	Activated–NR4A3⁺ int	PBX3
5.78297e-23	0.209153	0.532	0.442	3.66062e-20	Activated–NR4A3⁺ int	TCF7L1
2.30938e-22	0.21947	0.581	0.489	1.46184e-19	Activated–NR4A3⁺ int	THRB(var.3)
4.72701e-22	0.196735	0.564	0.473	2.9922e-19	Activated–NR4A3⁺ int	TFAP2C
7.02669e-22	0.201545	0.49	0.401	4.44789e-19	Activated–NR4A3⁺ int	MAFF
8.5999e-22	0.211868	0.509	0.429	5.44373e-19	Activated–NR4A3⁺ int	BHLHE23
1.1339e-21	0.222591	0.454	0.37	7.17757e-19	Activated–NR4A3⁺ int	SNAI1
1.27069e-21	0.222588	0.582	0.512	8.04345e-19	Activated–NR4A3⁺ int	RFX1
1.44588e-21	0.237416	0.616	0.54	9.15241e-19	Activated–NR4A3⁺ int	RFX2
1.75783e-21	0.202935	0.403	0.33	1.11271e-18	Activated–NR4A3⁺ int	NR2F1
5.42162e-21	0.204807	0.468	0.395	3.43188e-18	Activated–NR4A3⁺ int	ZEB1
6.05096e-21	0.22045	0.528	0.448	3.83026e-18	Activated–NR4A3⁺ int	RXRB
1.49106e-20	0.194538	0.497	0.42	9.43838e-18	Activated–NR4A3⁺ int	LEF1
1.75549e-20	0.168637	0.525	0.45	1.11122e-17	Activated–NR4A3⁺ int	KLF9
2.10215e-20	0.209053	0.514	0.424	1.33066e-17	Activated–NR4A3⁺ int	TP63
2.20752e-20	0.200619	0.552	0.461	1.39736e-17	Activated–NR4A3⁺ int	NFIC(var.2)
6.54383e-20	0.202494	0.546	0.467	4.14224e-17	Activated–NR4A3⁺ int	NFIC
1.03437e-19	0.186927	0.563	0.475	6.54756e-17	Activated–NR4A3⁺ int	TFAP2B
1.72286e-19	0.183216	0.549	0.462	1.09057e-16	Activated–NR4A3⁺ int	REST
1.85252e-19	0.219836	0.615	0.534	1.17265e-16	Activated–NR4A3⁺ int	CREB1
1.99443e-19	0.20614	0.51	0.432	1.26247e-16	Activated–NR4A3⁺ int	RXRG
2.1984e-19	0.205337	0.528	0.451	1.39159e-16	Activated–NR4A3⁺ int	SMAD2::SMAD3::SMAD4
2.95348e-19	0.220378	0.485	0.41	1.86955e-16	Activated–NR4A3⁺ int	TFE3
3.997e-19	0.187521	0.525	0.445	2.5301e-16	Activated–NR4A3⁺ int	TCF7
4.69095e-19	0.198525	0.501	0.416	2.96937e-16	Activated–NR4A3⁺ int	NFATC2
5.39582e-19	0.195806	0.514	0.435	3.41555e-16	Activated–NR4A3⁺ int	TGIF1
9.32254e-19	0.197105	0.543	0.462	5.90117e-16	Activated–NR4A3⁺ int	TGIF2
1.2035e-18	0.168968	0.566	0.493	7.61817e-16	Activated–NR4A3⁺ int	KLF17
1.24062e-18	0.200528	0.542	0.468	7.8531e-16	Activated–NR4A3⁺ int	NR1H2::RXRA
1.8283e-18	0.194735	0.519	0.44	1.15731e-15	Activated–NR4A3⁺ int	RORA(var.2)
1.86591e-18	0.208552	0.58	0.505	1.18112e-15	Activated–NR4A3⁺ int	ATF2
4.03381e-18	0.19674	0.519	0.441	2.5534e-15	Activated–NR4A3⁺ int	THRB
6.22199e-18	0.195038	0.538	0.457	3.93852e-15	Activated–NR4A3⁺ int	TGIF2LX
8.3257e-18	0.188506	0.51	0.435	5.27017e-15	Activated–NR4A3⁺ int	OLIG1
8.60273e-18	0.214611	0.484	0.413	5.44553e-15	Activated–NR4A3⁺ int	MITF
1.29893e-17	0.188969	0.562	0.491	8.22225e-15	Activated–NR4A3⁺ int	RARA::RXRA
2.38222e-17	0.196141	0.526	0.464	1.50794e-14	Activated–NR4A3⁺ int	PPARA::RXRA
3.35283e-17	0.17653	0.513	0.441	2.12234e-14	Activated–NR4A3⁺ int	SIX2
3.61381e-17	0.204626	0.568	0.504	2.28754e-14	Activated–NR4A3⁺ int	RFX4
5.04734e-17	0.166979	0.52	0.445	3.19496e-14	Activated–NR4A3⁺ int	TFAP2A(var.3)
6.57607e-17	0.116347	0.491	0.416	4.16265e-14	Activated–NR4A3⁺ int	KLF4
1.16107e-16	0.183745	0.571	0.497	7.34958e-14	Activated–NR4A3⁺ int	ZNF684
1.41702e-16	0.178166	0.621	0.546	8.96974e-14	Activated–NR4A3⁺ int	ZKSCAN5
1.93036e-16	0.192685	0.585	0.507	1.22192e-13	Activated–NR4A3⁺ int	JUN
2.8261e-16	0.18052	0.51	0.427	1.78892e-13	Activated–NR4A3⁺ int	BHLHE22
4.26119e-16	0.201688	0.472	0.412	2.69733e-13	Activated–NR4A3⁺ int	TFEB
5.20915e-16	0.168857	0.517	0.439	3.29739e-13	Activated–NR4A3⁺ int	HIC2
9.31559e-16	0.193046	0.522	0.449	5.89677e-13	Activated–NR4A3⁺ int	PKNOX1
1.12473e-15	0.156978	0.532	0.463	7.11951e-13	Activated–NR4A3⁺ int	TFAP2E
2.07425e-15	0.158235	0.513	0.444	1.313e-12	Activated–NR4A3⁺ int	TFAP2C(var.3)
2.32825e-15	0.17844	0.514	0.451	1.47378e-12	Activated–NR4A3⁺ int	MYCN
2.90421e-15	0.172387	0.562	0.491	1.83836e-12	Activated–NR4A3⁺ int	ZNF382
5.36035e-15	0.170019	0.469	0.4	3.3931e-12	Activated–NR4A3⁺ int	HLF
6.62387e-15	0.17033	0.529	0.458	4.19291e-12	Activated–NR4A3⁺ int	HNF4A
7.09382e-15	0.176324	0.419	0.344	4.49039e-12	Activated–NR4A3⁺ int	SNAI3
8.37813e-15	0.175629	0.496	0.424	5.30335e-12	Activated–NR4A3⁺ int	RORC
9.1477e-15	0.176732	0.539	0.47	5.79049e-12	Activated–NR4A3⁺ int	TGIF2LY
1.0014e-14	0.176179	0.498	0.424	6.33883e-12	Activated–NR4A3⁺ int	MYC
1.51841e-14	0.163646	0.522	0.441	9.61153e-12	Activated–NR4A3⁺ int	SCRT2
2.03319e-14	0.167331	0.536	0.467	1.28701e-11	Activated–NR4A3⁺ int	HNF4G
2.12346e-14	0.175316	0.477	0.415	1.34415e-11	Activated–NR4A3⁺ int	CEBPD
5.65915e-14	0.166397	0.502	0.443	3.58224e-11	Activated–NR4A3⁺ int	TCF7L2
6.1087e-14	0.175814	0.523	0.456	3.86681e-11	Activated–NR4A3⁺ int	MYB
7.44347e-14	0.171458	0.511	0.45	4.71172e-11	Activated–NR4A3⁺ int	SREBF1
7.62173e-14	0.158262	0.545	0.48	4.82455e-11	Activated–NR4A3⁺ int	THRB(var.2)
9.72837e-14	0.161715	0.537	0.462	6.15806e-11	Activated–NR4A3⁺ int	CREB3L1
1.05947e-13	0.175886	0.582	0.514	6.70644e-11	Activated–NR4A3⁺ int	JUND(var.2)
1.54883e-13	0.15772	0.539	0.479	9.80412e-11	Activated–NR4A3⁺ int	ZNF75D
1.71837e-13	0.168453	0.573	0.512	1.08773e-10	Activated–NR4A3⁺ int	NFIX(var.2)
2.04639e-13	0.150872	0.521	0.452	1.29537e-10	Activated–NR4A3⁺ int	ZNF24
2.16513e-13	0.153884	0.532	0.466	1.37053e-10	Activated–NR4A3⁺ int	STAT3
2.43724e-13	0.125772	0.498	0.438	1.54278e-10	Activated–NR4A3⁺ int	EGR1
3.22951e-13	0.164795	0.583	0.516	2.04428e-10	Activated–NR4A3⁺ int	ZSCAN4
4.4323e-13	0.165605	0.56	0.493	2.80565e-10	Activated–NR4A3⁺ int	NR2F1(var.3)
6.03393e-13	0.140903	0.508	0.445	3.81948e-10	Activated–NR4A3⁺ int	RREB1
7.51751e-13	0.15213	0.522	0.45	4.75858e-10	Activated–NR4A3⁺ int	ZNF282
8.6762e-13	0.157214	0.517	0.452	5.49203e-10	Activated–NR4A3⁺ int	STAT1
1.16641e-12	0.159853	0.495	0.438	7.38339e-10	Activated–NR4A3⁺ int	TP53
1.26957e-12	0.179853	0.726	0.657	8.03635e-10	Activated–NR4A3⁺ int	SPIB
1.56922e-12	0.13785	0.519	0.455	9.93315e-10	Activated–NR4A3⁺ int	TFAP2A(var.2)
1.62194e-12	0.148436	0.522	0.454	1.02669e-09	Activated–NR4A3⁺ int	ZKSCAN1
1.6418e-12	0.146212	0.493	0.418	1.03926e-09	Activated–NR4A3⁺ int	ZNF143
1.75004e-12	0.146584	0.394	0.339	1.10777e-09	Activated–NR4A3⁺ int	SNAI2
2.46344e-12	0.161159	0.498	0.441	1.55936e-09	Activated–NR4A3⁺ int	HOXC13
3.46042e-12	0.158741	0.501	0.441	2.19045e-09	Activated–NR4A3⁺ int	HNF1B
8.02619e-12	0.153649	0.517	0.456	5.08058e-09	Activated–NR4A3⁺ int	TBX19
1.01129e-11	0.147826	0.523	0.462	6.40147e-09	Activated–NR4A3⁺ int	NFIA
1.06537e-11	0.130346	0.518	0.458	6.74381e-09	Activated–NR4A3⁺ int	TFAP2B(var.2)
1.08701e-11	0.144997	0.502	0.449	6.88075e-09	Activated–NR4A3⁺ int	RBPJ
1.14189e-11	0.15461	0.565	0.497	7.22813e-09	Activated–NR4A3⁺ int	MSANTD3
1.21895e-11	0.160645	0.491	0.437	7.71598e-09	Activated–NR4A3⁺ int	EN2
1.76991e-11	0.15788	0.447	0.394	1.12035e-08	Activated–NR4A3⁺ int	CEBPG(var.2)
2.01251e-11	0.150019	0.546	0.485	1.27392e-08	Activated–NR4A3⁺ int	ZNF528
2.08576e-11	0.152453	0.531	0.459	1.32029e-08	Activated–NR4A3⁺ int	GBX1
2.97715e-11	0.136979	0.503	0.443	1.88454e-08	Activated–NR4A3⁺ int	SCRT1
3.40862e-11	0.145701	0.518	0.463	2.15766e-08	Activated–NR4A3⁺ int	HOXB4
4.12952e-11	0.15642	0.519	0.454	2.61398e-08	Activated–NR4A3⁺ int	NEUROG2
4.19932e-11	0.149135	0.514	0.458	2.65817e-08	Activated–NR4A3⁺ int	MAX
4.45269e-11	0.141131	0.544	0.483	2.81855e-08	Activated–NR4A3⁺ int	HMBOX1
4.96534e-11	0.138463	0.465	0.406	3.14306e-08	Activated–NR4A3⁺ int	POU4F2
6.19155e-11	0.151218	0.482	0.43	3.91925e-08	Activated–NR4A3⁺ int	ATF4
6.93607e-11	0.144356	0.535	0.474	4.39053e-08	Activated–NR4A3⁺ int	HNF4A(var.2)
9.70504e-11	0.10417	0.451	0.398	6.14329e-08	Activated–NR4A3⁺ int	KLF11
1.75708e-10	0.144931	0.492	0.439	1.11223e-07	Activated–NR4A3⁺ int	TP73
1.96021e-10	0.139437	0.539	0.483	1.24081e-07	Activated–NR4A3⁺ int	NKX2-5
2.18826e-10	0.161438	0.48	0.421	1.38517e-07	Activated–NR4A3⁺ int	TFEC
2.83875e-10	0.137509	0.537	0.478	1.79693e-07	Activated–NR4A3⁺ int	PDX1
2.83875e-10	0.137509	0.537	0.478	1.79693e-07	Activated–NR4A3⁺ int	EMX1
2.83875e-10	0.137509	0.537	0.478	1.79693e-07	Activated–NR4A3⁺ int	HOXA2
2.83875e-10	0.137509	0.537	0.478	1.79693e-07	Activated–NR4A3⁺ int	HOXB2
2.83875e-10	0.137509	0.537	0.478	1.79693e-07	Activated–NR4A3⁺ int	HOXD3
3.37066e-10	0.140368	0.472	0.422	2.13363e-07	Activated–NR4A3⁺ int	CEBPA
4.23065e-10	0.132789	0.515	0.463	2.678e-07	Activated–NR4A3⁺ int	EN1
5.51948e-10	0.12712	0.489	0.428	3.49383e-07	Activated–NR4A3⁺ int	ZNF136
7.09362e-10	0.142284	0.477	0.432	4.49026e-07	Activated–NR4A3⁺ int	OLIG3
2.24112e-09	0.128816	0.484	0.433	1.41863e-06	Activated–NR4A3⁺ int	DUX4
3.78131e-09	0.144009	0.485	0.445	2.39357e-06	Activated–NR4A3⁺ int	PPARD
3.81388e-09	0.120034	0.515	0.466	2.41419e-06	Activated–NR4A3⁺ int	NRL
4.1215e-09	0.133184	0.692	0.634	2.60891e-06	Activated–NR4A3⁺ int	SPI1
4.47909e-09	0.136109	0.539	0.492	2.83526e-06	Activated–NR4A3⁺ int	XBP1
7.12284e-09	0.135553	0.494	0.446	4.50876e-06	Activated–NR4A3⁺ int	POU6F2
1.20101e-08	0.128835	0.511	0.472	7.60237e-06	Activated–NR4A3⁺ int	TBXT
1.32496e-08	0.100243	0.49	0.433	8.38699e-06	Activated–NR4A3⁺ int	EGR3
1.49179e-08	0.127912	0.483	0.429	9.44304e-06	Activated–NR4A3⁺ int	RXRA::VDR
1.65065e-08	0.132197	0.534	0.487	1.04486e-05	Activated–NR4A3⁺ int	BCL6B
2.08139e-08	0.120476	0.492	0.441	1.31752e-05	Activated–NR4A3⁺ int	VDR
3.15849e-08	0.130339	0.506	0.459	1.99932e-05	Activated–NR4A3⁺ int	NR1D2
3.87914e-08	0.120925	0.503	0.459	2.4555e-05	Activated–NR4A3⁺ int	TEAD3
5.07508e-08	0.127997	0.541	0.499	3.21253e-05	Activated–NR4A3⁺ int	MEIS2
7.57033e-08	0.119549	0.519	0.475	4.79202e-05	Activated–NR4A3⁺ int	SIX1
8.30159e-08	0.118127	0.504	0.459	5.25491e-05	Activated–NR4A3⁺ int	TEAD2
1.76357e-07	0.10975	0.489	0.443	0.000111634	Activated–NR4A3⁺ int	ISL2
1.89723e-07	0.10548	0.481	0.434	0.000120095	Activated–NR4A3⁺ int	TEAD1
2.53696e-07	0.106751	0.485	0.435	0.00016059	Activated–NR4A3⁺ int	NFIC::TLX1
2.63653e-07	0.122234	0.519	0.482	0.000166892	Activated–NR4A3⁺ int	NR6A1
3.73323e-07	0.104114	0.513	0.471	0.000236313	Activated–NR4A3⁺ int	EGR2
3.80565e-07	0.102748	0.492	0.445	0.000240897	Activated–NR4A3⁺ int	EGR4
4.24171e-07	0.112454	0.466	0.427	0.0002685	Activated–NR4A3⁺ int	HEY2
5.63239e-07	0.11179	0.468	0.434	0.000356531	Activated–NR4A3⁺ int	ZNF341
5.66087e-07	0.112146	0.516	0.463	0.000358333	Activated–NR4A3⁺ int	CLOCK
5.98489e-07	0.103426	0.526	0.476	0.000378844	Activated–NR4A3⁺ int	NFIX
7.93228e-07	0.115015	0.538	0.497	0.000502114	Activated–NR4A3⁺ int	GATA1::TAL1
8.90187e-07	0.102768	0.538	0.496	0.000563489	Activated–NR4A3⁺ int	ATF6
1.38766e-06	0.10704	0.466	0.419	0.00087839	Activated–NR4A3⁺ int	NFIL3
2.04289e-06	0.104382	0.513	0.472	0.00129315	Activated–NR4A3⁺ int	ZNF16
2.10963e-06	0.108513	0.481	0.441	0.0013354	Activated–NR4A3⁺ int	HEY1
2.31939e-06	0.102237	0.494	0.453	0.00146817	Activated–NR4A3⁺ int	DUXA
3.1527e-06	0.105801	0.504	0.461	0.00199566	Activated–NR4A3⁺ int	ESX1
6.37742e-06	0.107466	0.494	0.451	0.00403691	Activated–NR4A3⁺ int	HOXC12
7.00762e-06	0.113058	0.48	0.451	0.00443582	Activated–NR4A3⁺ int	MNT
1.0553e-05	0.108442	0.482	0.441	0.00668004	Activated–NR4A3⁺ int	CEBPE
1.2934e-05	0.101856	0.505	0.466	0.00818724	Activated–NR4A3⁺ int	MGA
1.2934e-05	0.101856	0.505	0.466	0.00818724	Activated–NR4A3⁺ int	TBX15
1.88488e-05	0.101108	0.498	0.467	0.0119313	Activated–NR4A3⁺ int	HOXD12
2.1977e-05	0.100009	0.542	0.508	0.0139115	Activated–NR4A3⁺ int	FOS::JUN(var.2)
2.6493e-05	0.106081	0.481	0.446	0.0167701	Activated–NR4A3⁺ int	CEBPB
3.48686e-05	0.103331	0.429	0.394	0.0220718	Activated–NR4A3⁺ int	SREBF2(var.2)
0	0.673369	0.399	0.22	0	Memory–Classical	POU5F1B
0	0.699666	0.381	0.202	0	Memory–Classical	POU2F3
0	0.661851	0.373	0.202	0	Memory–Classical	POU5F1
0	0.577618	0.407	0.239	0	Memory–Classical	POU3F4
0	0.530483	0.385	0.229	0	Memory–Classical	POU2F1
0	0.577573	0.363	0.21	0	Memory–Classical	POU2F2
0	0.514867	0.387	0.235	0	Memory–Classical	POU3F2
4.13493e-307	0.458169	0.384	0.238	2.61741e-304	Memory–Classical	POU3F1
8.36505e-294	0.444478	0.373	0.236	5.29508e-291	Memory–Classical	POU1F1
2.89695e-188	0.335069	0.389	0.275	1.83377e-185	Memory–Classical	POU3F3
5.36556e-134	0.298254	0.44	0.325	3.3964e-131	Memory–Classical	SNAI2
3.77588e-122	0.271985	0.467	0.362	2.39013e-119	Memory–Classical	TCF4
2.22452e-120	0.271313	0.441	0.331	1.40812e-117	Memory–Classical	SNAI3
4.28533e-114	0.265699	0.51	0.404	2.71262e-111	Memory–Classical	TCF3
8.37156e-111	0.247419	0.488	0.383	5.29919e-108	Memory–Classical	ZEB1
5.59326e-110	0.262903	0.466	0.359	3.54053e-107	Memory–Classical	SNAI1
7.74812e-110	0.256633	0.504	0.397	4.90456e-107	Memory–Classical	TCF12(var.2)
1.63446e-104	0.260605	0.454	0.353	1.03461e-101	Memory–Classical	MYOD1
1.15943e-102	0.238492	0.485	0.383	7.33917e-100	Memory–Classical	ASCL1(var.2)
4.66698e-99	0.242042	0.416	0.32	2.9542e-96	Memory–Classical	NR2F1
1.26865e-84	0.366668	0.413	0.338	8.03054e-82	Memory–Classical	MAFK
6.47764e-80	0.200211	0.434	0.343	4.10035e-77	Memory–Classical	FIGLA
2.2681e-78	0.293534	0.332	0.271	1.43571e-75	Memory–Classical	IRF8
4.40592e-75	0.279681	0.338	0.272	2.78895e-72	Memory–Classical	IRF4
1.01713e-71	0.266056	0.316	0.256	6.43842e-69	Memory–Classical	IRF9
4.40568e-71	0.155183	0.366	0.296	2.78879e-68	Memory–Classical	SP1
1.00291e-62	0.197616	0.476	0.396	6.3484e-60	Memory–Classical	TBX4
1.00291e-62	0.197616	0.476	0.396	6.3484e-60	Memory–Classical	TBX5
7.51782e-60	0.431371	0.454	0.407	4.75878e-57	Memory–Classical	NFE2L1
1.4426e-54	0.191694	0.503	0.432	9.13167e-52	Memory–Classical	HOXA4
3.14349e-52	0.634374	0.368	0.365	1.98983e-49	Memory–Classical	BATF3
1.14854e-47	0.343716	0.465	0.413	7.27023e-45	Memory–Classical	MAF::NFE2
6.43513e-45	0.171573	0.52	0.457	4.07343e-42	Memory–Classical	NR5A1
2.69801e-44	0.191195	0.302	0.256	1.70784e-41	Memory–Classical	IRF7
1.04978e-43	0.554569	0.373	0.371	6.64509e-41	Memory–Classical	FOSL1::JUND
4.06087e-43	0.17292	0.531	0.464	2.57053e-40	Memory–Classical	NR2F2
4.15101e-43	0.163636	0.462	0.388	2.62759e-40	Memory–Classical	RXRB(var.2)
1.09439e-42	0.156167	0.499	0.429	6.9275e-40	Memory–Classical	ASCL1
1.09207e-39	0.583619	0.366	0.37	6.91282e-37	Memory–Classical	BATF
4.44471e-39	0.184836	0.354	0.302	2.8135e-36	Memory–Classical	IRF2
5.39555e-39	0.162485	0.521	0.459	3.41538e-36	Memory–Classical	MGA
5.39555e-39	0.162485	0.521	0.459	3.41538e-36	Memory–Classical	TBX15
1.73735e-38	0.579092	0.364	0.37	1.09974e-35	Memory–Classical	BATF::JUN
1.74862e-38	0.55122	0.363	0.37	1.10688e-35	Memory–Classical	JUND
2.4781e-38	0.169923	0.51	0.455	1.56864e-35	Memory–Classical	MAFA
6.36062e-38	0.119785	0.41	0.345	4.02627e-35	Memory–Classical	KLF3
6.50318e-38	0.155384	0.383	0.323	4.11651e-35	Memory–Classical	IRF5
1.47793e-37	0.550426	0.368	0.369	9.35529e-35	Memory–Classical	JUNB
3.1049e-37	0.139702	0.528	0.461	1.9654e-34	Memory–Classical	NHLH2
1.31579e-36	0.560039	0.371	0.382	8.32896e-34	Memory–Classical	FOSB::JUNB
3.27362e-36	0.153383	0.467	0.408	2.0722e-33	Memory–Classical	MAFG
6.50873e-36	0.45171	0.42	0.405	4.12002e-33	Memory–Classical	BACH1
1.47154e-35	0.535905	0.373	0.381	9.31487e-33	Memory–Classical	FOSL2::JUNB
3.15169e-35	0.558136	0.367	0.377	1.99502e-32	Memory–Classical	FOSL1::JUNB
2.35335e-34	0.555177	0.37	0.382	1.48967e-31	Memory–Classical	FOSL2::JUND
2.9834e-34	0.146233	0.483	0.425	1.88849e-31	Memory–Classical	TBX3
4.29741e-34	0.578414	0.366	0.38	2.72026e-31	Memory–Classical	FOSL1::JUN
2.55988e-33	0.557492	0.36	0.372	1.6204e-30	Memory–Classical	FOSL1
6.10887e-33	0.148942	0.516	0.457	3.86692e-30	Memory–Classical	NR1H4
1.13505e-32	0.469262	0.387	0.387	7.18487e-30	Memory–Classical	JUN::JUNB
1.30675e-32	0.143185	0.508	0.448	8.2717e-30	Memory–Classical	PKNOX2
2.9767e-32	0.11782	0.468	0.414	1.88425e-29	Memory–Classical	KLF6
5.21533e-32	0.126346	0.488	0.435	3.30131e-29	Memory–Classical	ZNF682
9.86592e-32	0.568551	0.367	0.381	6.24513e-29	Memory–Classical	FOS::JUND
2.98136e-31	0.148438	0.516	0.461	1.8872e-28	Memory–Classical	MAF
3.8359e-31	0.54579	0.368	0.382	2.42813e-28	Memory–Classical	FOS::JUNB
4.4273e-31	0.135751	0.448	0.396	2.80248e-28	Memory–Classical	HLF
2.65435e-30	0.547499	0.37	0.382	1.6802e-27	Memory–Classical	FOSL2::JUN
3.75105e-30	0.453128	0.391	0.387	2.37442e-27	Memory–Classical	BACH2
9.81322e-30	0.456579	0.379	0.384	6.21177e-27	Memory–Classical	JDP2
2.43672e-29	0.532356	0.366	0.382	1.54244e-26	Memory–Classical	FOS::JUN
3.64234e-29	0.141423	0.532	0.477	2.3056e-26	Memory–Classical	ESRRA
3.72001e-29	0.139683	0.455	0.39	2.35477e-26	Memory–Classical	YY1
1.70609e-27	0.138986	0.46	0.418	1.07995e-24	Memory–Classical	EBF3
2.56561e-26	0.132558	0.463	0.409	1.62403e-23	Memory–Classical	ZFP42
2.80993e-26	0.504699	0.366	0.379	1.77869e-23	Memory–Classical	JUN(var.2)
5.11592e-26	0.130629	0.453	0.405	3.23838e-23	Memory–Classical	TBX6
1.21772e-25	0.122519	0.447	0.397	7.70815e-23	Memory–Classical	MAFF
2.43914e-25	0.124025	0.494	0.45	1.54398e-22	Memory–Classical	MAX::MYC
6.20031e-25	0.118063	0.446	0.401	3.92479e-22	Memory–Classical	KLF13
8.12175e-25	0.109805	0.486	0.432	5.14107e-22	Memory–Classical	BHLHE22(var.2)
1.07372e-23	0.113886	0.485	0.437	6.79666e-21	Memory–Classical	HNF1B
2.58741e-23	0.118137	0.46	0.415	1.63783e-20	Memory–Classical	NFIL3
2.02762e-22	0.11875	0.397	0.358	1.28349e-19	Memory–Classical	NR1D1
4.4736e-22	0.11533	0.502	0.454	2.83179e-19	Memory–Classical	MAX
1.02665e-21	0.123137	0.46	0.422	6.4987e-19	Memory–Classical	TP63
1.96328e-21	0.116723	0.536	0.489	1.24275e-18	Memory–Classical	NR2F1(var.3)
2.45221e-21	0.115572	0.441	0.398	1.55225e-18	Memory–Classical	RXRG(var.2)
4.39967e-20	0.490326	0.365	0.385	2.78499e-17	Memory–Classical	FOSL2
3.4474e-19	0.112226	0.478	0.422	2.1822e-16	Memory–Classical	YY2
4.02709e-19	0.106702	0.49	0.447	2.54915e-16	Memory–Classical	MYCN
8.84377e-19	0.108388	0.467	0.427	5.59811e-16	Memory–Classical	NR2F1(var.2)
1.47309e-18	0.105514	0.5	0.459	9.32466e-16	Memory–Classical	CREB3L1
4.44798e-18	0.104482	0.535	0.491	2.81557e-15	Memory–Classical	RARA(var.2)
6.1351e-17	0.457437	0.355	0.38	3.88352e-14	Memory–Classical	FOS
1.51214e-12	0.338573	0.38	0.395	9.57183e-10	Memory–Classical	NFE2
7.43602e-241	0.516764	0.333	0.214	4.707e-238	Memory–FCRL5⁺ atypical	POU5F1
1.60239e-217	0.461555	0.33	0.22	1.01431e-214	Memory–FCRL5⁺ atypical	POU2F2
1.63449e-208	0.478979	0.336	0.235	1.03463e-205	Memory–FCRL5⁺ atypical	POU5F1B
2.88438e-202	0.46399	0.314	0.218	1.82581e-199	Memory–FCRL5⁺ atypical	POU2F3
5.00916e-185	0.44494	0.363	0.252	3.1708e-182	Memory–FCRL5⁺ atypical	POU3F4
3.28744e-167	0.527219	0.392	0.267	2.08095e-164	Memory–FCRL5⁺ atypical	IRF8
3.53608e-160	0.44746	0.374	0.251	2.23834e-157	Memory–FCRL5⁺ atypical	IRF7
2.13935e-157	0.487943	0.367	0.254	1.35421e-154	Memory–FCRL5⁺ atypical	IRF9
4.77171e-143	0.354131	0.334	0.242	3.02049e-140	Memory–FCRL5⁺ atypical	POU2F1
3.3342e-140	0.337028	0.341	0.249	2.11055e-137	Memory–FCRL5⁺ atypical	POU3F1
3.87051e-139	0.337021	0.346	0.245	2.45003e-136	Memory–FCRL5⁺ atypical	POU1F1
5.67288e-136	0.337581	0.334	0.247	3.59093e-133	Memory–FCRL5⁺ atypical	POU3F2
1.03354e-122	0.443403	0.378	0.271	6.54233e-120	Memory–FCRL5⁺ atypical	IRF4
5.27705e-120	0.548597	0.469	0.345	3.34038e-117	Memory–FCRL5⁺ atypical	REL
1.80595e-115	0.546765	0.472	0.354	1.14317e-112	Memory–FCRL5⁺ atypical	RELA
3.97623e-93	0.4624	0.421	0.36	2.51696e-90	Memory–FCRL5⁺ atypical	BATF3
2.12648e-90	0.336726	0.395	0.3	1.34606e-87	Memory–FCRL5⁺ atypical	IRF2
8.31544e-90	0.256807	0.367	0.283	5.26367e-87	Memory–FCRL5⁺ atypical	POU3F3
3.41115e-87	0.30621	0.426	0.322	2.15926e-84	Memory–FCRL5⁺ atypical	IRF5
9.37024e-78	0.39861	0.414	0.364	5.93136e-75	Memory–FCRL5⁺ atypical	JUNB
1.82761e-77	0.399172	0.424	0.366	1.15688e-74	Memory–FCRL5⁺ atypical	FOSL1::JUND
4.16861e-77	0.342924	0.493	0.406	2.63873e-74	Memory–FCRL5⁺ atypical	NFE2L1
1.53055e-76	0.377573	0.41	0.365	9.68839e-74	Memory–FCRL5⁺ atypical	BATF
2.26941e-76	0.286814	0.5	0.388	1.43653e-73	Memory–FCRL5⁺ atypical	YY1
8.00729e-76	0.387997	0.41	0.364	5.06862e-73	Memory–FCRL5⁺ atypical	JUND
4.26363e-74	0.365958	0.408	0.365	2.69888e-71	Memory–FCRL5⁺ atypical	BATF::JUN
2.27343e-73	0.276311	0.528	0.42	1.43908e-70	Memory–FCRL5⁺ atypical	YY2
6.67075e-72	0.278179	0.518	0.406	4.22259e-69	Memory–FCRL5⁺ atypical	ZFP42
9.03046e-70	0.316638	0.499	0.412	5.71628e-67	Memory–FCRL5⁺ atypical	MAF::NFE2
6.92354e-66	0.342332	0.419	0.372	4.3826e-63	Memory–FCRL5⁺ atypical	FOSL1::JUNB
4.6362e-63	0.32732	0.403	0.367	2.93471e-60	Memory–FCRL5⁺ atypical	FOSL1
1.29803e-59	0.301303	0.412	0.375	8.21656e-57	Memory–FCRL5⁺ atypical	FOSL1::JUN
5.00316e-57	0.224506	0.524	0.435	3.167e-54	Memory–FCRL5⁺ atypical	RORA(var.2)
8.11518e-56	0.288489	0.413	0.376	5.13691e-53	Memory–FCRL5⁺ atypical	FOS::JUNB
1.40407e-55	0.238981	0.397	0.315	8.88779e-53	Memory–FCRL5⁺ atypical	IRF3
2.22668e-52	0.24127	0.452	0.372	1.40949e-49	Memory–FCRL5⁺ atypical	RELB
2.60809e-52	0.21347	0.499	0.415	1.65092e-49	Memory–FCRL5⁺ atypical	LEF1
7.70902e-52	0.274014	0.416	0.376	4.87981e-49	Memory–FCRL5⁺ atypical	FOSL2::JUNB
1.10438e-51	0.279405	0.416	0.376	6.99075e-49	Memory–FCRL5⁺ atypical	FOSL2::JUND
7.55107e-51	0.196742	0.304	0.245	4.77983e-48	Memory–FCRL5⁺ atypical	MEF2D
1.32582e-50	0.246808	0.408	0.378	8.39245e-48	Memory–FCRL5⁺ atypical	FOSL2::JUN
1.06476e-49	0.255982	0.407	0.378	6.73993e-47	Memory–FCRL5⁺ atypical	FOSB::JUNB
1.63173e-49	0.204819	0.496	0.421	1.03289e-46	Memory–FCRL5⁺ atypical	HAND2
1.0203e-48	0.21183	0.404	0.373	6.45847e-46	Memory–FCRL5⁺ atypical	FOS
1.10406e-48	0.199773	0.497	0.42	6.9887e-46	Memory–FCRL5⁺ atypical	GFI1
2.39025e-48	0.251457	0.409	0.377	1.51303e-45	Memory–FCRL5⁺ atypical	FOS::JUN
1.33632e-47	0.225095	0.4	0.377	8.45891e-45	Memory–FCRL5⁺ atypical	FOS::JUND
2.38101e-47	0.169663	0.314	0.25	1.50718e-44	Memory–FCRL5⁺ atypical	MEF2A
7.4103e-47	0.236742	0.508	0.4	4.69072e-44	Memory–FCRL5⁺ atypical	CTCF
2.81833e-46	0.235297	0.46	0.402	1.784e-43	Memory–FCRL5⁺ atypical	BACH1
8.53673e-46	0.187429	0.405	0.375	5.40375e-43	Memory–FCRL5⁺ atypical	JUN(var.2)
4.87457e-45	0.163343	0.354	0.291	3.0856e-42	Memory–FCRL5⁺ atypical	IRF1
6.84999e-44	0.239521	0.424	0.383	4.33604e-41	Memory–FCRL5⁺ atypical	JUN::JUNB
9.11643e-42	0.176432	0.398	0.328	5.7707e-39	Memory–FCRL5⁺ atypical	FOXB1
1.07868e-41	0.16602	0.349	0.28	6.82803e-39	Memory–FCRL5⁺ atypical	ZNF135
2.00889e-41	0.163445	0.315	0.259	1.27163e-38	Memory–FCRL5⁺ atypical	MEF2C
1.99612e-40	0.162962	0.402	0.381	1.26354e-37	Memory–FCRL5⁺ atypical	FOSL2
2.5665e-39	0.189774	0.416	0.385	1.62459e-36	Memory–FCRL5⁺ atypical	BACH2
2.81643e-39	0.177665	0.392	0.327	1.7828e-36	Memory–FCRL5⁺ atypical	NR2F1
9.24381e-39	0.182187	0.516	0.441	5.85133e-36	Memory–FCRL5⁺ atypical	TCF7
3.85851e-38	0.178654	0.476	0.41	2.44244e-35	Memory–FCRL5⁺ atypical	MAFG
4.87142e-38	0.174574	0.467	0.387	3.08361e-35	Memory–FCRL5⁺ atypical	FOXA2
5.65309e-37	0.170777	0.295	0.243	3.5784e-34	Memory–FCRL5⁺ atypical	MEF2B
6.74194e-37	0.183268	0.491	0.422	4.26765e-34	Memory–FCRL5⁺ atypical	NFYA
7.54658e-37	0.202985	0.403	0.381	4.77699e-34	Memory–FCRL5⁺ atypical	JDP2
7.33274e-36	0.178479	0.484	0.417	4.64162e-33	Memory–FCRL5⁺ atypical	NFYC
1.45481e-35	0.158841	0.357	0.297	9.20898e-33	Memory–FCRL5⁺ atypical	FOXC2
1.95494e-35	0.174886	0.515	0.447	1.23748e-32	Memory–FCRL5⁺ atypical	TCF21(var.2)
2.12832e-35	0.251255	0.386	0.332	1.34723e-32	Memory–FCRL5⁺ atypical	NFKB2
2.92589e-35	0.108856	0.352	0.285	1.85209e-32	Memory–FCRL5⁺ atypical	ZNF460
5.71473e-35	0.165856	0.379	0.311	3.61742e-32	Memory–FCRL5⁺ atypical	FOXD2
5.8034e-35	0.209911	0.38	0.345	3.67355e-32	Memory–FCRL5⁺ atypical	MAFK
1.14347e-34	0.17529	0.495	0.426	7.23816e-32	Memory–FCRL5⁺ atypical	NEUROG1
1.84956e-34	0.177179	0.525	0.458	1.17077e-31	Memory–FCRL5⁺ atypical	NR1H4
4.62567e-34	0.179559	0.481	0.416	2.92805e-31	Memory–FCRL5⁺ atypical	MZF1
1.66417e-33	0.163337	0.445	0.373	1.05342e-30	Memory–FCRL5⁺ atypical	FOXA1
3.09108e-33	0.165168	0.488	0.418	1.95666e-30	Memory–FCRL5⁺ atypical	TAL1::TCF3
5.99746e-33	0.169339	0.481	0.421	3.79639e-30	Memory–FCRL5⁺ atypical	RORC
6.42746e-33	0.167737	0.47	0.404	4.06858e-30	Memory–FCRL5⁺ atypical	ZBTB18
5.05022e-32	0.166048	0.491	0.426	3.19679e-29	Memory–FCRL5⁺ atypical	NR2F1(var.2)
9.28536e-32	0.164763	0.408	0.35	5.87763e-29	Memory–FCRL5⁺ atypical	STAT1::STAT2
1.01948e-31	0.172197	0.471	0.412	6.45328e-29	Memory–FCRL5⁺ atypical	CEBPD
5.44302e-31	0.164908	0.49	0.424	3.44543e-28	Memory–FCRL5⁺ atypical	ZNF136
1.47176e-29	0.159285	0.492	0.427	9.31624e-27	Memory–FCRL5⁺ atypical	NEUROD2
2.91174e-29	0.155957	0.484	0.414	1.84313e-26	Memory–FCRL5⁺ atypical	HOXD13
4.5859e-29	0.159027	0.501	0.439	2.90287e-26	Memory–FCRL5⁺ atypical	TCF7L1
1.41341e-28	0.145834	0.379	0.315	8.94688e-26	Memory–FCRL5⁺ atypical	FOXC1
2.09049e-28	0.151962	0.481	0.413	1.32328e-25	Memory–FCRL5⁺ atypical	FOXP1
2.38455e-28	0.154547	0.471	0.414	1.50942e-25	Memory–FCRL5⁺ atypical	NFATC2
2.63066e-28	0.160308	0.518	0.461	1.66521e-25	Memory–FCRL5⁺ atypical	NR5A1
2.9997e-28	0.163806	0.521	0.456	1.89881e-25	Memory–FCRL5⁺ atypical	MAFA
4.67169e-28	0.161568	0.528	0.468	2.95718e-25	Memory–FCRL5⁺ atypical	NR2F2
7.11395e-28	0.148069	0.458	0.398	4.50313e-25	Memory–FCRL5⁺ atypical	MAFF
1.01771e-27	0.150034	0.501	0.439	6.44211e-25	Memory–FCRL5⁺ atypical	TCF7L2
5.0978e-27	0.148486	0.49	0.426	3.22691e-24	Memory–FCRL5⁺ atypical	BHLHE23
6.47678e-27	0.151367	0.495	0.439	4.0998e-24	Memory–FCRL5⁺ atypical	SIX2
7.18073e-27	0.162461	0.476	0.418	4.5454e-24	Memory–FCRL5⁺ atypical	EBF3
4.56617e-26	0.154686	0.489	0.434	2.89039e-23	Memory–FCRL5⁺ atypical	MYF6
6.66182e-26	0.137247	0.472	0.409	4.21693e-23	Memory–FCRL5⁺ atypical	ZBTB6
9.36437e-26	0.149992	0.486	0.422	5.92765e-23	Memory–FCRL5⁺ atypical	NEUROG2(var.2)
1.16188e-25	0.143321	0.477	0.415	7.35471e-23	Memory–FCRL5⁺ atypical	BARX1
5.80496e-25	0.144333	0.499	0.438	3.67454e-22	Memory–FCRL5⁺ atypical	HNF1B
1.54089e-24	0.135303	0.452	0.393	9.75381e-22	Memory–FCRL5⁺ atypical	ONECUT3
1.60641e-24	0.143293	0.489	0.434	1.01685e-21	Memory–FCRL5⁺ atypical	NEUROD1
2.72945e-24	0.128167	0.498	0.445	1.72774e-21	Memory–FCRL5⁺ atypical	TFAP2A
3.66759e-24	0.140894	0.52	0.461	2.32158e-21	Memory–FCRL5⁺ atypical	CUX1
4.25705e-24	0.146961	0.485	0.425	2.69471e-21	Memory–FCRL5⁺ atypical	RXRA::VDR
6.45756e-24	0.103586	0.417	0.39	4.08763e-21	Memory–FCRL5⁺ atypical	NFE2
8.17558e-24	0.145569	0.513	0.46	5.17514e-21	Memory–FCRL5⁺ atypical	MYOG
1.16108e-23	0.133882	0.492	0.437	7.34962e-21	Memory–FCRL5⁺ atypical	ZNF682
1.1901e-23	0.142376	0.523	0.466	7.53336e-21	Memory–FCRL5⁺ atypical	CUX2
3.09117e-23	0.134958	0.481	0.422	1.95671e-20	Memory–FCRL5⁺ atypical	FOXA3
4.20522e-23	0.132523	0.473	0.413	2.6619e-20	Memory–FCRL5⁺ atypical	ONECUT2
5.10899e-23	0.139249	0.473	0.417	3.23399e-20	Memory–FCRL5⁺ atypical	HOXA13
2.49084e-22	0.14251	0.475	0.429	1.5767e-19	Memory–FCRL5⁺ atypical	TWIST1
3.0087e-22	0.127953	0.489	0.428	1.90451e-19	Memory–FCRL5⁺ atypical	MSC
4.33206e-22	0.119791	0.485	0.434	2.74219e-19	Memory–FCRL5⁺ atypical	ASCL1
4.8752e-22	0.133205	0.51	0.455	3.086e-19	Memory–FCRL5⁺ atypical	HNF4A
5.90895e-22	0.137557	0.48	0.426	3.74036e-19	Memory–FCRL5⁺ atypical	PAX3
6.37919e-22	0.138839	0.492	0.436	4.03803e-19	Memory–FCRL5⁺ atypical	HOXA4
1.11979e-21	0.177329	0.36	0.319	7.08825e-19	Memory–FCRL5⁺ atypical	NFKB1
1.57446e-21	0.133605	0.524	0.471	9.96631e-19	Memory–FCRL5⁺ atypical	HNF4A(var.2)
2.35167e-21	0.134564	0.477	0.425	1.48861e-18	Memory–FCRL5⁺ atypical	BHLHE22
2.51039e-21	0.130544	0.463	0.41	1.58908e-18	Memory–FCRL5⁺ atypical	NR1I2
2.74331e-21	0.132083	0.483	0.433	1.73651e-18	Memory–FCRL5⁺ atypical	OLIG1
4.83391e-21	0.13311	0.493	0.44	3.05987e-18	Memory–FCRL5⁺ atypical	ISL2
7.18046e-21	0.144493	0.513	0.464	4.54523e-18	Memory–FCRL5⁺ atypical	MAF
8.05615e-21	0.136896	0.516	0.466	5.09954e-18	Memory–FCRL5⁺ atypical	NR1H2::RXRA
2.86602e-20	0.132197	0.494	0.447	1.81419e-17	Memory–FCRL5⁺ atypical	GBX2
3.51636e-20	0.124357	0.475	0.424	2.22585e-17	Memory–FCRL5⁺ atypical	NFYB
4.80884e-20	0.120465	0.428	0.377	3.04399e-17	Memory–FCRL5⁺ atypical	SOX15
5.75989e-20	0.13484	0.523	0.468	3.64601e-17	Memory–FCRL5⁺ atypical	BHLHA15(var.2)
9.41886e-20	0.115136	0.437	0.384	5.96214e-17	Memory–FCRL5⁺ atypical	ONECUT1
2.44228e-19	0.116205	0.518	0.464	1.54596e-16	Memory–FCRL5⁺ atypical	ZNF449
4.5284e-19	0.128514	0.472	0.423	2.86648e-16	Memory–FCRL5⁺ atypical	TP63
1.16222e-18	0.117501	0.48	0.435	7.35686e-16	Memory–FCRL5⁺ atypical	BHLHE22(var.2)
1.18665e-18	0.130817	0.526	0.476	7.51152e-16	Memory–FCRL5⁺ atypical	NR4A1
1.19596e-18	0.109169	0.512	0.461	7.57044e-16	Memory–FCRL5⁺ atypical	TFAP2E
3.41893e-18	0.114631	0.435	0.391	2.16418e-15	Memory–FCRL5⁺ atypical	HNF1A
6.59348e-18	0.124274	0.488	0.437	4.17367e-15	Memory–FCRL5⁺ atypical	E2F4
1.09216e-17	0.127157	0.491	0.449	6.9134e-15	Memory–FCRL5⁺ atypical	HOXC12
1.17048e-17	0.116524	0.503	0.449	7.40913e-15	Memory–FCRL5⁺ atypical	STAT1
1.47033e-17	0.111584	0.451	0.4	9.30717e-15	Memory–FCRL5⁺ atypical	HOXA10
1.48421e-17	0.125066	0.528	0.481	9.39502e-15	Memory–FCRL5⁺ atypical	HMBOX1
1.80154e-17	0.107456	0.482	0.439	1.14037e-14	Memory–FCRL5⁺ atypical	TFAP2B(var.3)
1.83787e-17	0.122085	0.475	0.427	1.16337e-14	Memory–FCRL5⁺ atypical	MSGN1
1.52386e-16	0.119271	0.52	0.469	9.64604e-14	Memory–FCRL5⁺ atypical	ATOH1(var.2)
1.77402e-16	0.119484	0.502	0.454	1.12295e-13	Memory–FCRL5⁺ atypical	MYB
2.36759e-16	0.123199	0.479	0.432	1.49869e-13	Memory–FCRL5⁺ atypical	USF1
3.1763e-16	0.119933	0.464	0.42	2.0106e-13	Memory–FCRL5⁺ atypical	CEBPA
3.46766e-16	0.115616	0.48	0.438	2.19503e-13	Memory–FCRL5⁺ atypical	HIC2
4.11852e-16	0.121477	0.49	0.448	2.60702e-13	Memory–FCRL5⁺ atypical	THAP1
1.15523e-15	0.115931	0.498	0.462	7.3126e-13	Memory–FCRL5⁺ atypical	HOXB4
1.16187e-15	0.111328	0.469	0.425	7.35467e-13	Memory–FCRL5⁺ atypical	IRF6
1.4212e-15	0.110591	0.477	0.436	8.99622e-13	Memory–FCRL5⁺ atypical	FOXK2
1.91933e-15	0.10069	0.487	0.442	1.21493e-12	Memory–FCRL5⁺ atypical	TFAP2C(var.3)
2.65636e-15	0.116445	0.455	0.408	1.68148e-12	Memory–FCRL5⁺ atypical	FOXO3
4.058e-15	0.11183	0.452	0.417	2.56871e-12	Memory–FCRL5⁺ atypical	ZNF143
4.3044e-15	0.111325	0.46	0.413	2.72468e-12	Memory–FCRL5⁺ atypical	FOXN3
4.73405e-15	0.112846	0.466	0.427	2.99666e-12	Memory–FCRL5⁺ atypical	ATOH7
5.75574e-15	0.103406	0.398	0.366	3.64338e-12	Memory–FCRL5⁺ atypical	PROP1
6.5697e-15	0.116064	0.475	0.437	4.15862e-12	Memory–FCRL5⁺ atypical	HOXB6
8.99333e-15	0.107653	0.499	0.459	5.69278e-12	Memory–FCRL5⁺ atypical	NKX2-2
9.90466e-15	0.112519	0.51	0.464	6.26965e-12	Memory–FCRL5⁺ atypical	HOXD12
1.37305e-14	0.113669	0.496	0.451	8.6914e-12	Memory–FCRL5⁺ atypical	TFAP4
8.79667e-14	0.103544	0.508	0.465	5.56829e-11	Memory–FCRL5⁺ atypical	HNF4G
1.38761e-13	0.106566	0.502	0.462	8.78355e-11	Memory–FCRL5⁺ atypical	PPARA::RXRA
1.75134e-13	0.101039	0.493	0.449	1.1086e-10	Memory–FCRL5⁺ atypical	FOXI1
1.75134e-13	0.101039	0.493	0.449	1.1086e-10	Memory–FCRL5⁺ atypical	FOXL1
1.75134e-13	0.101039	0.493	0.449	1.1086e-10	Memory–FCRL5⁺ atypical	FOXO4
1.75134e-13	0.101039	0.493	0.449	1.1086e-10	Memory–FCRL5⁺ atypical	FOXO6
1.75134e-13	0.101039	0.493	0.449	1.1086e-10	Memory–FCRL5⁺ atypical	FOXP3
3.27696e-13	0.1096	0.521	0.483	2.07432e-10	Memory–FCRL5⁺ atypical	NR2C2(var.2)
4.12348e-13	0.103352	0.481	0.44	2.61016e-10	Memory–FCRL5⁺ atypical	HOXC13
6.80657e-13	0.104224	0.499	0.462	4.30856e-10	Memory–FCRL5⁺ atypical	TFAP4(var.2)
7.12978e-13	0.108431	0.478	0.433	4.51315e-10	Memory–FCRL5⁺ atypical	USF2
8.86877e-13	0.101304	0.482	0.45	5.61393e-10	Memory–FCRL5⁺ atypical	ZNF282
1.52889e-12	0.105053	0.487	0.453	9.6779e-10	Memory–FCRL5⁺ atypical	ZKSCAN1
1.54874e-12	0.101646	0.477	0.443	9.80351e-10	Memory–FCRL5⁺ atypical	ZNF410
2.22754e-12	0.102662	0.488	0.454	1.41003e-09	Memory–FCRL5⁺ atypical	HOXC11
4.99564e-11	0.100351	0.467	0.431	3.16224e-08	Memory–FCRL5⁺ atypical	RXRG
2.38439e-232	3.30492	0.93	0.352	1.50932e-229	CCL17⁺ thymic B	REL
9.2361e-221	3.15915	0.907	0.36	5.84645e-218	CCL17⁺ thymic B	RELA
1.2316e-114	1.31938	0.776	0.376	7.79605e-112	CCL17⁺ thymic B	RELB
1.1659e-99	1.45102	0.708	0.334	7.38017e-97	CCL17⁺ thymic B	NFKB2
4.50194e-88	1.03334	0.762	0.419	2.84973e-85	CCL17⁺ thymic B	MZF1
2.46288e-82	2.07769	0.753	0.362	1.559e-79	CCL17⁺ thymic B	BATF3
1.73729e-78	1.17155	0.663	0.319	1.0997e-75	CCL17⁺ thymic B	NFKB1
6.49677e-77	2.03507	0.767	0.366	4.11245e-74	CCL17⁺ thymic B	BATF
3.81445e-76	1.99749	0.737	0.365	2.41455e-73	CCL17⁺ thymic B	JUNB
4.59309e-76	1.9868	0.731	0.365	2.90743e-73	CCL17⁺ thymic B	JUND
6.7638e-76	1.94645	0.74	0.368	4.28149e-73	CCL17⁺ thymic B	FOSL1::JUND
7.82904e-76	2.02169	0.749	0.366	4.95578e-73	CCL17⁺ thymic B	BATF::JUN
8.51485e-69	1.86734	0.735	0.373	5.3899e-66	CCL17⁺ thymic B	FOSL1::JUNB
2.5998e-68	1.91092	0.733	0.367	1.64567e-65	CCL17⁺ thymic B	FOSL1
2.4778e-66	1.91511	0.746	0.375	1.56845e-63	CCL17⁺ thymic B	FOSL1::JUN
5.2768e-66	1.8594	0.735	0.377	3.34021e-63	CCL17⁺ thymic B	FOS::JUNB
8.42438e-65	1.62155	0.711	0.384	5.33264e-62	CCL17⁺ thymic B	JUN::JUNB
1.03842e-62	1.79187	0.731	0.377	6.57322e-60	CCL17⁺ thymic B	FOS::JUN
1.03361e-61	1.80413	0.715	0.376	6.54277e-59	CCL17⁺ thymic B	FOS::JUND
1.29558e-61	1.7621	0.719	0.377	8.20103e-59	CCL17⁺ thymic B	FOSL2::JUND
8.63519e-61	1.72459	0.724	0.377	5.46607e-58	CCL17⁺ thymic B	FOSB::JUNB
9.57054e-61	1.77527	0.719	0.378	6.05815e-58	CCL17⁺ thymic B	FOSL2::JUN
1.87875e-60	1.66277	0.711	0.377	1.18925e-57	CCL17⁺ thymic B	FOSL2::JUNB
1.77918e-59	1.58398	0.72	0.374	1.12622e-56	CCL17⁺ thymic B	JUN(var.2)
8.48093e-59	1.65514	0.717	0.373	5.36843e-56	CCL17⁺ thymic B	FOS
1.1717e-58	1.43081	0.733	0.384	7.41685e-56	CCL17⁺ thymic B	BACH2
1.18266e-58	1.19344	0.735	0.411	7.48625e-56	CCL17⁺ thymic B	NFE2L1
8.93584e-58	1.49399	0.711	0.38	5.65639e-55	CCL17⁺ thymic B	JDP2
5.98624e-56	1.60315	0.717	0.38	3.78929e-53	CCL17⁺ thymic B	FOSL2
4.65741e-54	1.32625	0.695	0.39	2.94814e-51	CCL17⁺ thymic B	NFE2
7.86107e-51	1.23923	0.733	0.405	4.97606e-48	CCL17⁺ thymic B	BACH1
1.22777e-45	0.896217	0.704	0.418	7.77182e-43	CCL17⁺ thymic B	MAF::NFE2
3.98694e-43	0.685108	0.717	0.463	2.52373e-40	CCL17⁺ thymic B	MYOG
3.41901e-42	0.589144	0.681	0.443	2.16423e-39	CCL17⁺ thymic B	TCF7L1
7.2515e-41	0.59431	0.661	0.421	4.5902e-38	CCL17⁺ thymic B	LEF1
3.45483e-39	0.631171	0.667	0.437	2.18691e-36	CCL17⁺ thymic B	ASCL1
1.29021e-35	0.618756	0.629	0.422	8.16703e-33	CCL17⁺ thymic B	EBF3
4.53192e-35	0.560992	0.659	0.443	2.86871e-32	CCL17⁺ thymic B	TCF7L2
1.0746e-32	0.556107	0.651	0.431	6.80223e-30	CCL17⁺ thymic B	TWIST1
2.64176e-32	0.547865	0.642	0.427	1.67223e-29	CCL17⁺ thymic B	NEUROG2(var.2)
1.33748e-31	0.547338	0.651	0.437	8.46623e-29	CCL17⁺ thymic B	NEUROD1
6.351e-31	0.580712	0.672	0.472	4.02018e-28	CCL17⁺ thymic B	ATOH1(var.2)
1.39464e-30	0.530343	0.625	0.446	8.8281e-28	CCL17⁺ thymic B	TCF7
3.82438e-30	0.593407	0.604	0.427	2.42083e-27	CCL17⁺ thymic B	EBF1
4.51593e-30	0.524332	0.62	0.422	2.85858e-27	CCL17⁺ thymic B	TAL1::TCF3
4.80363e-30	0.377207	0.615	0.41	3.0407e-27	CCL17⁺ thymic B	MAZ
5.03403e-30	0.530799	0.688	0.479	3.18654e-27	CCL17⁺ thymic B	NR4A1
7.457e-30	0.552629	0.652	0.454	4.72028e-27	CCL17⁺ thymic B	TFAP4
1.32108e-29	0.509636	0.645	0.437	8.36241e-27	CCL17⁺ thymic B	BHLHE22(var.2)
2.93286e-28	0.513596	0.638	0.45	1.8565e-25	CCL17⁺ thymic B	THAP1
1.9335e-27	0.513126	0.64	0.449	1.22391e-24	CCL17⁺ thymic B	RBPJ
2.60508e-27	0.49886	0.604	0.418	1.64902e-24	CCL17⁺ thymic B	NFATC2
1.8084e-26	0.447873	0.618	0.441	1.14472e-23	CCL17⁺ thymic B	ZNF682
1.85372e-26	0.4831	0.602	0.414	1.17341e-23	CCL17⁺ thymic B	MAFG
2.59673e-26	0.543726	0.631	0.435	1.64373e-23	CCL17⁺ thymic B	USF1
2.83943e-26	0.303315	0.591	0.399	1.79736e-23	CCL17⁺ thymic B	ZNF148
4.58199e-26	0.475038	0.667	0.479	2.9004e-23	CCL17⁺ thymic B	ZNF75D
8.39444e-26	0.492358	0.661	0.467	5.31368e-23	CCL17⁺ thymic B	STAT3
8.60951e-26	0.456861	0.674	0.487	5.44982e-23	CCL17⁺ thymic B	BCL6B
1.82318e-25	0.486973	0.64	0.453	1.15407e-22	CCL17⁺ thymic B	STAT1
2.6008e-25	0.493847	0.633	0.451	1.64631e-22	CCL17⁺ thymic B	ZNF282
4.57428e-25	0.485517	0.606	0.427	2.89552e-22	CCL17⁺ thymic B	HAND2
6.2625e-25	0.46188	0.616	0.428	3.96416e-22	CCL17⁺ thymic B	ZNF136
1.36006e-24	0.478643	0.634	0.454	8.60917e-22	CCL17⁺ thymic B	NHLH1
5.60859e-24	0.482137	0.656	0.472	3.55024e-21	CCL17⁺ thymic B	NR2F2
3.27864e-23	0.427778	0.625	0.442	2.07538e-20	CCL17⁺ thymic B	SIX2
4.96542e-23	0.494207	0.418	0.263	3.14311e-20	CCL17⁺ thymic B	IRF9
5.96882e-23	0.441267	0.625	0.457	3.77826e-20	CCL17⁺ thymic B	MYB
1.68145e-22	0.463704	0.566	0.395	1.06436e-19	CCL17⁺ thymic B	HSF2
3.02265e-22	0.410593	0.634	0.459	1.91334e-19	CCL17⁺ thymic B	HNF4A
3.2722e-22	0.41804	0.627	0.433	2.0713e-19	CCL17⁺ thymic B	RXRG
1.18621e-21	0.409065	0.652	0.483	7.50871e-19	CCL17⁺ thymic B	PRDM4
2.43578e-21	0.472725	0.625	0.472	1.54185e-18	CCL17⁺ thymic B	BHLHA15(var.2)
2.69425e-21	0.409687	0.613	0.449	1.70546e-18	CCL17⁺ thymic B	MZF1(var.2)
6.60494e-21	0.438929	0.62	0.438	4.18093e-18	CCL17⁺ thymic B	MYF6
8.97787e-21	0.489982	0.486	0.347	5.68299e-18	CCL17⁺ thymic B	MAFK
1.11437e-20	0.409935	0.611	0.45	7.05396e-18	CCL17⁺ thymic B	RXRB
1.85415e-20	0.400943	0.625	0.477	1.17368e-17	CCL17⁺ thymic B	INSM1
5.48981e-20	0.427226	0.6	0.429	3.47505e-17	CCL17⁺ thymic B	RXRA::VDR
5.67354e-20	0.47497	0.595	0.436	3.59135e-17	CCL17⁺ thymic B	USF2
2.34867e-19	0.40054	0.563	0.402	1.48671e-16	CCL17⁺ thymic B	MAFF
2.78251e-19	0.385164	0.616	0.468	1.76133e-16	CCL17⁺ thymic B	HNF4G
3.44828e-19	0.367347	0.625	0.474	2.18276e-16	CCL17⁺ thymic B	TFAP2C
4.77956e-19	0.371565	0.588	0.448	3.02546e-16	CCL17⁺ thymic B	NR2C2
1.0041e-18	0.346065	0.6	0.456	6.35594e-16	CCL17⁺ thymic B	TFAP2A(var.2)
1.06013e-18	0.432332	0.588	0.439	6.71065e-16	CCL17⁺ thymic B	E2F8
1.67844e-18	0.381362	0.613	0.445	1.06245e-15	CCL17⁺ thymic B	PPARD
2.89253e-18	0.364819	0.631	0.464	1.83097e-15	CCL17⁺ thymic B	REST
6.39922e-18	0.398627	0.373	0.261	4.05071e-15	CCL17⁺ thymic B	IRF7
6.40708e-18	0.407393	0.572	0.431	4.05568e-15	CCL17⁺ thymic B	NEUROG1
9.0012e-18	0.388571	0.588	0.445	5.69776e-15	CCL17⁺ thymic B	ZNF410
1.12549e-17	0.390514	0.584	0.432	7.12435e-15	CCL17⁺ thymic B	MSC
1.17135e-17	0.434067	0.62	0.479	7.41467e-15	CCL17⁺ thymic B	MYF5
1.6905e-17	0.380164	0.6	0.439	1.07009e-14	CCL17⁺ thymic B	SOX4
1.76342e-17	0.416582	0.645	0.508	1.11624e-14	CCL17⁺ thymic B	NR4A2
2.00885e-17	0.360569	0.584	0.441	1.2716e-14	CCL17⁺ thymic B	TFAP2B(var.3)
2.51606e-17	0.368276	0.649	0.475	1.59267e-14	CCL17⁺ thymic B	HNF4A(var.2)
2.71411e-17	0.402141	0.559	0.409	1.71803e-14	CCL17⁺ thymic B	ZBTB18
2.89955e-17	0.388526	0.611	0.468	1.83541e-14	CCL17⁺ thymic B	NFIC
5.06519e-17	0.342586	0.629	0.477	3.20626e-14	CCL17⁺ thymic B	TFAP2B
5.60332e-17	0.361088	0.532	0.395	3.5469e-14	CCL17⁺ thymic B	CEBPG(var.2)
7.07822e-17	0.391163	0.609	0.463	4.48051e-14	CCL17⁺ thymic B	NR1H4
3.69006e-16	0.365597	0.543	0.419	2.33581e-13	CCL17⁺ thymic B	ZNF143
3.69544e-16	0.374142	0.6	0.451	2.33922e-13	CCL17⁺ thymic B	PBX3
5.68085e-16	0.323153	0.6	0.464	3.59598e-13	CCL17⁺ thymic B	TFAP2E
1.07322e-15	0.37368	0.613	0.481	6.79349e-13	CCL17⁺ thymic B	ZNF317
1.16532e-15	0.345738	0.568	0.431	7.3765e-13	CCL17⁺ thymic B	ATF4
2.28954e-15	0.388079	0.573	0.442	1.44928e-12	CCL17⁺ thymic B	HOXC13
3.271e-15	0.32119	0.591	0.446	2.07054e-12	CCL17⁺ thymic B	TFAP2A(var.3)
3.5849e-15	0.339242	0.547	0.435	2.26924e-12	CCL17⁺ thymic B	SOX10
3.68082e-15	0.307303	0.367	0.263	2.32996e-12	CCL17⁺ thymic B	MEF2C
4.26094e-15	0.368765	0.57	0.442	2.69718e-12	CCL17⁺ thymic B	THRB
4.94444e-15	0.413967	0.392	0.278	3.12983e-12	CCL17⁺ thymic B	IRF8
5.09564e-15	0.353514	0.563	0.431	3.22554e-12	CCL17⁺ thymic B	NR2F1(var.2)
5.58711e-15	0.304875	0.586	0.459	3.53664e-12	CCL17⁺ thymic B	TFAP2B(var.2)
7.77413e-15	0.363163	0.591	0.447	4.92102e-12	CCL17⁺ thymic B	E2F7
8.06567e-15	0.342634	0.616	0.497	5.10557e-12	CCL17⁺ thymic B	GATA1::TAL1
9.0218e-15	0.342147	0.557	0.426	5.7108e-12	CCL17⁺ thymic B	GFI1
1.15609e-14	0.305779	0.597	0.445	7.31808e-12	CCL17⁺ thymic B	TFDP1
1.4595e-14	0.365889	0.459	0.33	9.23864e-12	CCL17⁺ thymic B	IRF5
3.00705e-14	0.347942	0.599	0.465	1.90346e-11	CCL17⁺ thymic B	NR5A1
3.09662e-14	0.333457	0.609	0.492	1.96016e-11	CCL17⁺ thymic B	RORA
3.14089e-14	0.312385	0.597	0.448	1.98818e-11	CCL17⁺ thymic B	TFAP2A
3.313e-14	0.337886	0.559	0.429	2.09713e-11	CCL17⁺ thymic B	ATOH7
3.84115e-14	0.316228	0.573	0.445	2.43145e-11	CCL17⁺ thymic B	TFAP2C(var.3)
6.16897e-14	0.335506	0.577	0.449	3.90496e-11	CCL17⁺ thymic B	PBX1
8.02641e-14	0.349092	0.561	0.431	5.08072e-11	CCL17⁺ thymic B	NEUROD2
8.85765e-14	0.248655	0.595	0.439	5.60689e-11	CCL17⁺ thymic B	EGR1
1.07625e-13	0.317667	0.541	0.419	6.81265e-11	CCL17⁺ thymic B	HOXD13
1.48624e-13	0.307909	0.611	0.488	9.4079e-11	CCL17⁺ thymic B	OSR2
1.57657e-13	0.32558	0.625	0.5	9.97972e-11	CCL17⁺ thymic B	GATA2
1.59443e-13	0.325935	0.59	0.463	1.00928e-10	CCL17⁺ thymic B	FERD3L
2.29185e-13	0.314031	0.566	0.445	1.45074e-10	CCL17⁺ thymic B	ZNF652
2.37919e-13	0.333453	0.622	0.486	1.50603e-10	CCL17⁺ thymic B	ZNF528
2.69575e-13	0.324013	0.591	0.473	1.70641e-10	CCL17⁺ thymic B	ZNF16
2.80584e-13	0.333794	0.591	0.465	1.7761e-10	CCL17⁺ thymic B	PPARA::RXRA
3.9674e-13	0.348606	0.638	0.515	2.51137e-10	CCL17⁺ thymic B	RFX3
5.07889e-13	0.329751	0.545	0.43	3.21494e-10	CCL17⁺ thymic B	PAX3
6.47398e-13	0.308447	0.536	0.392	4.09803e-10	CCL17⁺ thymic B	POU4F1
9.49957e-13	0.334421	0.541	0.431	6.01323e-10	CCL17⁺ thymic B	BHLHE23
1.02415e-12	0.306071	0.554	0.427	6.4829e-10	CCL17⁺ thymic B	GRHL2
1.23867e-12	0.321629	0.59	0.461	7.84078e-10	CCL17⁺ thymic B	NKX2-2
1.29381e-12	0.322645	0.579	0.451	8.18981e-10	CCL17⁺ thymic B	ZBTB26
1.4446e-12	0.339692	0.627	0.502	9.1443e-10	CCL17⁺ thymic B	ESRRB
1.49535e-12	0.338127	0.663	0.556	9.46557e-10	CCL17⁺ thymic B	BCL6
2.1043e-12	0.241568	0.391	0.296	1.33202e-09	CCL17⁺ thymic B	IRF1
2.46808e-12	0.238844	0.588	0.461	1.5623e-09	CCL17⁺ thymic B	E2F6
2.86721e-12	0.297121	0.59	0.463	1.81494e-09	CCL17⁺ thymic B	GATA6
3.25119e-12	0.304423	0.591	0.468	2.058e-09	CCL17⁺ thymic B	ZNF449
3.42034e-12	0.335378	0.565	0.451	2.16507e-09	CCL17⁺ thymic B	PKNOX1
4.26773e-12	0.321114	0.577	0.447	2.70147e-09	CCL17⁺ thymic B	NKX2-8
5.36503e-12	0.327069	0.57	0.444	3.39607e-09	CCL17⁺ thymic B	ISL2
5.73179e-12	0.340427	0.536	0.415	3.62822e-09	CCL17⁺ thymic B	ZFP42
5.90434e-12	0.256267	0.563	0.434	3.73745e-09	CCL17⁺ thymic B	EGR3
7.88694e-12	0.316909	0.556	0.435	4.99243e-09	CCL17⁺ thymic B	GRHL1
8.10011e-12	0.307024	0.523	0.414	5.12737e-09	CCL17⁺ thymic B	NR1I2
8.59064e-12	0.313003	0.563	0.44	5.43788e-09	CCL17⁺ thymic B	HOXA4
1.08633e-11	0.312919	0.4	0.308	6.8765e-09	CCL17⁺ thymic B	IRF2
1.12232e-11	0.291571	0.556	0.442	7.10428e-09	CCL17⁺ thymic B	RORA(var.2)
1.36813e-11	0.308341	0.539	0.426	8.66029e-09	CCL17⁺ thymic B	RORC
1.59436e-11	0.318666	0.622	0.505	1.00923e-08	CCL17⁺ thymic B	RFX4
1.68419e-11	0.294913	0.557	0.427	1.06609e-08	CCL17⁺ thymic B	HSF4
1.78344e-11	0.295156	0.505	0.396	1.12892e-08	CCL17⁺ thymic B	ASCL1(var.2)
2.17012e-11	0.306615	0.534	0.429	1.37369e-08	CCL17⁺ thymic B	BHLHE22
3.7205e-11	0.309137	0.582	0.486	2.35508e-08	CCL17⁺ thymic B	NR2C2(var.2)
3.86773e-11	0.31148	0.563	0.44	2.44827e-08	CCL17⁺ thymic B	NFATC4
5.08396e-11	0.313673	0.545	0.435	3.21815e-08	CCL17⁺ thymic B	TEAD1
5.98668e-11	0.2914	0.566	0.457	3.78957e-08	CCL17⁺ thymic B	PRDM1
6.04827e-11	0.301337	0.582	0.49	3.82855e-08	CCL17⁺ thymic B	MEIS1
6.06454e-11	0.29486	0.572	0.467	3.83885e-08	CCL17⁺ thymic B	NRL
6.72599e-11	0.300958	0.566	0.469	4.25755e-08	CCL17⁺ thymic B	NHLH2
7.5864e-11	0.295066	0.568	0.47	4.80219e-08	CCL17⁺ thymic B	NR1H2::RXRA
8.99337e-11	0.302729	0.622	0.515	5.6928e-08	CCL17⁺ thymic B	JUND(var.2)
9.47622e-11	0.31614	0.677	0.542	5.99845e-08	CCL17⁺ thymic B	RFX2
1.01597e-10	0.27929	0.55	0.435	6.43108e-08	CCL17⁺ thymic B	ZNF341
1.01779e-10	0.301805	0.618	0.511	6.44264e-08	CCL17⁺ thymic B	RUNX3
1.08297e-10	0.277884	0.552	0.442	6.85517e-08	CCL17⁺ thymic B	HNF1B
1.3351e-10	0.296527	0.606	0.499	8.45117e-08	CCL17⁺ thymic B	MSANTD3
1.43816e-10	0.293004	0.547	0.436	9.10357e-08	CCL17⁺ thymic B	NFATC3
1.61284e-10	0.280285	0.59	0.476	1.02093e-07	CCL17⁺ thymic B	SIX1
1.70703e-10	0.287548	0.538	0.417	1.08055e-07	CCL17⁺ thymic B	NKX2-3
1.95589e-10	0.276982	0.559	0.442	1.23808e-07	CCL17⁺ thymic B	VDR
2.48389e-10	0.26621	0.627	0.5	1.5723e-07	CCL17⁺ thymic B	GATA4
3.28023e-10	0.274374	0.556	0.455	2.07639e-07	CCL17⁺ thymic B	ZKSCAN1
4.03616e-10	0.274305	0.581	0.468	2.55489e-07	CCL17⁺ thymic B	FOXH1
5.20153e-10	0.285727	0.595	0.461	3.29257e-07	CCL17⁺ thymic B	MAFA
6.05445e-10	0.264171	0.547	0.428	3.83247e-07	CCL17⁺ thymic B	NFYA
6.78978e-10	0.277987	0.572	0.452	4.29793e-07	CCL17⁺ thymic B	PAX7
7.84663e-10	0.239896	0.5	0.404	4.96691e-07	CCL17⁺ thymic B	ZNF354C
8.09115e-10	0.265986	0.584	0.454	5.1217e-07	CCL17⁺ thymic B	TEAD4
8.30534e-10	0.264884	0.462	0.369	5.25728e-07	CCL17⁺ thymic B	PROP1
9.34576e-10	0.262153	0.543	0.434	5.91587e-07	CCL17⁺ thymic B	DUX4
9.56646e-10	0.271681	0.57	0.463	6.05557e-07	CCL17⁺ thymic B	POU6F1(var.2)
1.18585e-09	0.265785	0.532	0.437	7.50643e-07	CCL17⁺ thymic B	OLIG1
1.25291e-09	0.272873	0.634	0.509	7.93089e-07	CCL17⁺ thymic B	JUN
1.26236e-09	0.287925	0.591	0.496	7.99076e-07	CCL17⁺ thymic B	RARA(var.2)
1.31528e-09	0.162582	0.366	0.291	8.32569e-07	CCL17⁺ thymic B	ZNF460
1.39967e-09	0.269509	0.625	0.5	8.8599e-07	CCL17⁺ thymic B	MEIS2
1.56452e-09	0.245551	0.541	0.443	9.90343e-07	CCL17⁺ thymic B	SCRT2
1.75772e-09	0.30852	0.351	0.28	1.11264e-06	CCL17⁺ thymic B	IRF4
2.15169e-09	0.26654	0.573	0.465	1.36202e-06	CCL17⁺ thymic B	TFAP4(var.2)
2.1971e-09	0.273426	0.593	0.485	1.39076e-06	CCL17⁺ thymic B	HMBOX1
2.52024e-09	0.284484	0.613	0.514	1.59531e-06	CCL17⁺ thymic B	RFX1
2.91326e-09	0.252591	0.557	0.449	1.84409e-06	CCL17⁺ thymic B	HOXC10
2.9686e-09	0.246675	0.53	0.426	1.87913e-06	CCL17⁺ thymic B	MYC
3.84653e-09	0.275364	0.52	0.431	2.43485e-06	CCL17⁺ thymic B	MSGN1
4.02813e-09	0.276553	0.566	0.45	2.54981e-06	CCL17⁺ thymic B	GBX2
4.29355e-09	0.275326	0.556	0.452	2.71782e-06	CCL17⁺ thymic B	TCF21(var.2)
4.46206e-09	0.292909	0.538	0.454	2.82448e-06	CCL17⁺ thymic B	ZNF24
4.5943e-09	0.241677	0.461	0.355	2.90819e-06	CCL17⁺ thymic B	STAT1::STAT2
4.75023e-09	0.271803	0.446	0.366	3.0069e-06	CCL17⁺ thymic B	MYOD1
6.20138e-09	0.282782	0.502	0.394	3.92547e-06	CCL17⁺ thymic B	SREBF2(var.2)
6.28423e-09	0.261438	0.552	0.46	3.97792e-06	CCL17⁺ thymic B	TEAD3
6.84829e-09	0.281368	0.561	0.467	4.33497e-06	CCL17⁺ thymic B	MAF
7.96262e-09	0.265995	0.593	0.485	5.04034e-06	CCL17⁺ thymic B	MYBL1
9.52146e-09	0.260971	0.55	0.455	6.02708e-06	CCL17⁺ thymic B	PKNOX2
1.09623e-08	0.25245	0.565	0.455	6.93911e-06	CCL17⁺ thymic B	PAX6
1.45115e-08	0.281377	0.577	0.484	9.18575e-06	CCL17⁺ thymic B	ESRRA
1.786e-08	0.249645	0.552	0.447	1.13054e-05	CCL17⁺ thymic B	POU6F2
2.92644e-08	0.251135	0.532	0.439	1.85244e-05	CCL17⁺ thymic B	EN2
3.70055e-08	0.271876	0.523	0.429	2.34245e-05	CCL17⁺ thymic B	YY2
5.61521e-08	0.230883	0.577	0.486	3.55443e-05	CCL17⁺ thymic B	PLAGL2
5.8216e-08	0.256218	0.505	0.412	3.68507e-05	CCL17⁺ thymic B	TFE3
6.36338e-08	0.236887	0.505	0.417	4.02802e-05	CCL17⁺ thymic B	CEBPD
6.66525e-08	0.260885	0.579	0.482	4.2191e-05	CCL17⁺ thymic B	PPARG
7.49984e-08	0.240666	0.532	0.44	4.7474e-05	CCL17⁺ thymic B	HOXB6
8.13349e-08	0.23606	0.513	0.413	5.1485e-05	CCL17⁺ thymic B	TFEB
8.71832e-08	0.246188	0.514	0.423	5.5187e-05	CCL17⁺ thymic B	CEBPA
9.9646e-08	0.236709	0.563	0.483	6.30759e-05	CCL17⁺ thymic B	NR6A1
1.04097e-07	0.234022	0.556	0.469	6.58934e-05	CCL17⁺ thymic B	SRY
1.09231e-07	0.228311	0.545	0.452	6.91431e-05	CCL17⁺ thymic B	HOXC12
1.13341e-07	0.235382	0.478	0.383	7.17451e-05	CCL17⁺ thymic B	ZNF140
1.19681e-07	0.212903	0.579	0.507	7.5758e-05	CCL17⁺ thymic B	EWSR1-FLI1
1.279e-07	0.22283	0.573	0.492	8.09608e-05	CCL17⁺ thymic B	ZNF274
1.43061e-07	0.238447	0.55	0.461	9.05575e-05	CCL17⁺ thymic B	GBX1
1.53417e-07	0.263259	0.507	0.415	9.71132e-05	CCL17⁺ thymic B	MITF
1.69288e-07	0.226336	0.563	0.456	0.000107159	CCL17⁺ thymic B	ZBTB33
1.77102e-07	0.222108	0.565	0.466	0.000112106	CCL17⁺ thymic B	TFCP2
1.87897e-07	0.223326	0.582	0.487	0.000118939	CCL17⁺ thymic B	ZBTB7B
2.38032e-07	0.251205	0.579	0.506	0.000150675	CCL17⁺ thymic B	GATA5
3.82206e-07	0.224215	0.509	0.422	0.000241936	CCL17⁺ thymic B	NFYC
3.95184e-07	0.260801	0.57	0.478	0.000250152	CCL17⁺ thymic B	ESR2
4.05394e-07	0.152438	0.498	0.39	0.000256614	CCL17⁺ thymic B	CTCFL
4.29777e-07	0.214043	0.382	0.322	0.000272049	CCL17⁺ thymic B	IRF3
5.06536e-07	0.228426	0.548	0.459	0.000320637	CCL17⁺ thymic B	HOXD10
5.54468e-07	0.250196	0.496	0.413	0.000350978	CCL17⁺ thymic B	HSF1
5.55331e-07	0.220631	0.541	0.455	0.000351524	CCL17⁺ thymic B	NEUROG2
5.8998e-07	0.198477	0.55	0.473	0.000373457	CCL17⁺ thymic B	MEIS1(var.2)
7.39338e-07	0.230175	0.55	0.466	0.000468001	CCL17⁺ thymic B	CUX1
7.69705e-07	0.243533	0.609	0.549	0.000487223	CCL17⁺ thymic B	ZKSCAN5
7.69902e-07	0.216691	0.552	0.455	0.000487348	CCL17⁺ thymic B	MAX::MYC
8.14581e-07	0.20083	0.522	0.444	0.00051563	CCL17⁺ thymic B	SCRT1
9.63758e-07	0.209606	0.529	0.447	0.000610059	CCL17⁺ thymic B	RREB1
1.07367e-06	0.194773	0.466	0.408	0.000679634	CCL17⁺ thymic B	POU4F2
1.31811e-06	0.189958	0.441	0.363	0.000834362	CCL17⁺ thymic B	HOXB13
1.33428e-06	0.225926	0.547	0.472	0.000844601	CCL17⁺ thymic B	SOX13
1.48599e-06	0.20653	0.559	0.463	0.000940629	CCL17⁺ thymic B	NFIA
1.72772e-06	0.170401	0.595	0.497	0.00109365	CCL17⁺ thymic B	NRF1
1.83523e-06	0.231156	0.529	0.454	0.0011617	CCL17⁺ thymic B	LHX2
2.09022e-06	0.225283	0.529	0.441	0.00132311	CCL17⁺ thymic B	CEBPE
2.22647e-06	0.228925	0.541	0.47	0.00140935	CCL17⁺ thymic B	SOX9
2.25627e-06	0.219004	0.602	0.523	0.00142822	CCL17⁺ thymic B	NR2C1
2.31414e-06	0.193421	0.525	0.422	0.00146485	CCL17⁺ thymic B	HOXA13
2.41344e-06	0.201651	0.554	0.477	0.00152771	CCL17⁺ thymic B	NFIX
2.65415e-06	0.188033	0.502	0.404	0.00168008	CCL17⁺ thymic B	HOXA10
2.75766e-06	0.213948	0.538	0.465	0.0017456	CCL17⁺ thymic B	TGIF2
3.71382e-06	0.205415	0.532	0.472	0.00235085	CCL17⁺ thymic B	EGR2
3.84292e-06	0.218482	0.518	0.461	0.00243257	CCL17⁺ thymic B	TEAD2
4.40957e-06	0.194578	0.556	0.457	0.00279125	CCL17⁺ thymic B	TBX19
4.43332e-06	0.172254	0.527	0.457	0.00280629	CCL17⁺ thymic B	ZNF263
5.20094e-06	0.200202	0.504	0.427	0.00329219	CCL17⁺ thymic B	TP63
5.35884e-06	0.206012	0.53	0.466	0.00339215	CCL17⁺ thymic B	MSX1
5.35884e-06	0.206012	0.53	0.466	0.00339215	CCL17⁺ thymic B	MSX2
5.35884e-06	0.206012	0.53	0.466	0.00339215	CCL17⁺ thymic B	BSX
5.69569e-06	0.186879	0.539	0.459	0.00360537	CCL17⁺ thymic B	OSR1
6.10348e-06	0.198307	0.461	0.397	0.0038635	CCL17⁺ thymic B	POU4F3
6.35498e-06	0.215545	0.559	0.493	0.0040227	CCL17⁺ thymic B	ZNF382
6.96104e-06	0.167167	0.358	0.287	0.00440634	CCL17⁺ thymic B	ZNF384
7.00858e-06	0.207194	0.489	0.398	0.00443643	CCL17⁺ thymic B	YY1
8.24501e-06	0.188422	0.565	0.495	0.00521909	CCL17⁺ thymic B	KLF17
9.97267e-06	0.199702	0.514	0.437	0.0063127	CCL17⁺ thymic B	TGIF1
1.01423e-05	0.178286	0.489	0.414	0.00642005	CCL17⁺ thymic B	ZBTB6
1.02446e-05	0.180911	0.545	0.469	0.0064848	CCL17⁺ thymic B	TCFL5
1.03707e-05	0.200961	0.541	0.474	0.00656462	CCL17⁺ thymic B	SOX2
1.1723e-05	0.186932	0.532	0.458	0.00742066	CCL17⁺ thymic B	NR1I3
1.17632e-05	0.152222	0.432	0.347	0.00744609	CCL17⁺ thymic B	TFAP2C(var.2)
1.30406e-05	0.199135	0.547	0.485	0.00825468	CCL17⁺ thymic B	NKX2-5
1.63528e-05	0.19066	0.536	0.452	0.0103513	CCL17⁺ thymic B	CEBPG
1.80785e-05	0.190843	0.509	0.423	0.0114437	CCL17⁺ thymic B	TFEC
1.80854e-05	0.188364	0.554	0.493	0.0114481	CCL17⁺ thymic B	RARA::RXRA
1.9824e-05	0.210958	0.629	0.55	0.0125486	CCL17⁺ thymic B	RFX5
2.01159e-05	0.184114	0.502	0.438	0.0127334	CCL17⁺ thymic B	LHX1
2.23846e-05	0.125454	0.468	0.394	0.0141694	CCL17⁺ thymic B	KLF5
2.38665e-05	0.183307	0.516	0.452	0.0151075	CCL17⁺ thymic B	MYCN
2.42824e-05	0.180812	0.482	0.395	0.0153708	CCL17⁺ thymic B	ARNT2
2.84387e-05	0.197256	0.491	0.438	0.0180017	CCL17⁺ thymic B	RORB
3.26369e-05	0.180282	0.527	0.446	0.0206591	CCL17⁺ thymic B	EGR4
3.38655e-05	0.17903	0.552	0.474	0.0214368	CCL17⁺ thymic B	SOX21
3.51735e-05	0.162202	0.545	0.467	0.0222648	CCL17⁺ thymic B	ZIC1
3.76245e-05	0.171699	0.538	0.455	0.0238163	CCL17⁺ thymic B	GCM1
4.41536e-05	0.191861	0.541	0.473	0.0279492	CCL17⁺ thymic B	NKX6-3
4.93664e-05	0.182968	0.572	0.499	0.0312489	CCL17⁺ thymic B	ZNF684
4.9498e-05	0.184463	0.575	0.483	0.0313323	CCL17⁺ thymic B	SOX8
5.30847e-05	0.190624	0.509	0.446	0.0336026	CCL17⁺ thymic B	CEBPB
6.01863e-05	0.10614	0.486	0.408	0.0380979	CCL17⁺ thymic B	KLF15
6.54269e-05	0.164167	0.527	0.464	0.0414152	CCL17⁺ thymic B	CREB3L1
6.67977e-05	0.184976	0.557	0.486	0.0422829	CCL17⁺ thymic B	DLX6
6.73049e-05	0.150984	0.289	0.256	0.042604	CCL17⁺ thymic B	MEF2A
7.03817e-05	0.179991	0.575	0.508	0.0445516	CCL17⁺ thymic B	GATA3
7.11993e-05	0.208523	0.609	0.536	0.0450692	CCL17⁺ thymic B	CREB1
7.21211e-05	0.194147	0.611	0.549	0.0456527	CCL17⁺ thymic B	RUNX2
7.56301e-05	0.163654	0.468	0.396	0.0478738	CCL17⁺ thymic B	PHOX2A
7.8591e-05	0.182093	0.547	0.462	0.0497481	CCL17⁺ thymic B	ESX1
8.14368e-05	0.12474	0.475	0.418	0.0515495	CCL17⁺ thymic B	KLF4
0.000120765	0.169648	0.525	0.464	0.0764441	CCL17⁺ thymic B	DPRX
0.00012603	0.167841	0.523	0.46	0.0797773	CCL17⁺ thymic B	TGIF2LX
0.000130579	0.172365	0.487	0.42	0.0826562	CCL17⁺ thymic B	BARX1
0.000223329	0.165697	0.529	0.454	0.141367	CCL17⁺ thymic B	DUXA
0.000227454	0.165168	0.573	0.509	0.143978	CCL17⁺ thymic B	FOS::JUN(var.2)
0.000228611	0.162302	0.554	0.467	0.144711	CCL17⁺ thymic B	HOXD12
0.000228797	0.158337	0.536	0.466	0.144828	CCL17⁺ thymic B	DMRTA2
0.000241291	0.169849	0.509	0.455	0.152737	CCL17⁺ thymic B	HOXB9
0.000274315	0.169511	0.496	0.443	0.173641	CCL17⁺ thymic B	HOXA6
0.000316811	0.166012	0.489	0.434	0.200542	CCL17⁺ thymic B	ELK1
0.000330918	0.158573	0.543	0.478	0.209471	CCL17⁺ thymic B	GLI3
0.000363595	0.154704	0.516	0.456	0.230155	CCL17⁺ thymic B	MTF1
0.000401373	0.155891	0.511	0.454	0.254069	CCL17⁺ thymic B	PAX3(var.2)
0.000409545	0.126615	0.464	0.399	0.259242	CCL17⁺ thymic B	SP2
0.000480355	0.151293	0.412	0.332	0.304065	CCL17⁺ thymic B	NR2F1
0.000481789	0.144516	0.439	0.376	0.304972	CCL17⁺ thymic B	TCF4
0.000580759	0.164747	0.514	0.462	0.36762	CCL17⁺ thymic B	RHOXF1
0.00067402	0.155108	0.513	0.442	0.426655	CCL17⁺ thymic B	E2F4
0.000710339	0.153079	0.473	0.433	0.449644	CCL17⁺ thymic B	OLIG3
0.000799275	0.163701	0.507	0.465	0.505941	CCL17⁺ thymic B	HOXB4
0.000849261	0.15782	0.543	0.482	0.537582	CCL17⁺ thymic B	GLI2
0.000864064	0.133399	0.414	0.369	0.546952	CCL17⁺ thymic B	HES6
0.00106622	0.146827	0.529	0.471	0.674917	CCL17⁺ thymic B	CUX2
0.00110536	0.150586	0.471	0.418	0.699693	CCL17⁺ thymic B	ONECUT2
0.0012858	0.135183	0.504	0.448	0.813914	CCL17⁺ thymic B	VSX1
0.0012858	0.135183	0.504	0.448	0.813914	CCL17⁺ thymic B	VSX2
0.00130024	0.1449	0.5	0.442	0.823051	CCL17⁺ thymic B	MEOX2
0.00136179	0.118568	0.427	0.374	0.86201	CCL17⁺ thymic B	PLAG1
0.00142456	0.109685	0.523	0.464	0.901744	CCL17⁺ thymic B	ZBTB14
0.00145426	0.137411	0.53	0.484	0.920544	CCL17⁺ thymic B	HINFP
0.00147707	0.139859	0.522	0.458	0.934987	CCL17⁺ thymic B	LBX1
0.0016499	0.114547	0.333	0.286	1	CCL17⁺ thymic B	ZNF135
0.00165142	0.155097	0.552	0.507	1	CCL17⁺ thymic B	NR1H4::RXRA
0.0016928	0.119962	0.516	0.46	1	CCL17⁺ thymic B	MAX
0.00185548	0.127942	0.516	0.445	1	CCL17⁺ thymic B	HOXD11
0.00185952	0.137164	0.532	0.481	1	CCL17⁺ thymic B	ISX
0.00185952	0.137164	0.532	0.481	1	CCL17⁺ thymic B	RAX2
0.00187873	0.112763	0.52	0.451	1	CCL17⁺ thymic B	MNT
0.00189393	0.132002	0.489	0.439	1	CCL17⁺ thymic B	TP53
0.00197413	0.132797	0.507	0.465	1	CCL17⁺ thymic B	OTX2
0.002159	0.125975	0.556	0.498	1	CCL17⁺ thymic B	MEIS3
0.00239527	0.120268	0.496	0.428	1	CCL17⁺ thymic B	NFYB
0.00255415	0.118337	0.262	0.25	1	CCL17⁺ thymic B	MEF2D
0.00286484	0.130917	0.437	0.379	1	CCL17⁺ thymic B	FOXA1
0.00290197	0.140652	0.534	0.482	1	CCL17⁺ thymic B	THRB(var.2)
0.00294975	0.12977	0.489	0.432	1	CCL17⁺ thymic B	OLIG2
0.00299526	0.138219	0.437	0.384	1	CCL17⁺ thymic B	BHLHE41
0.00302729	0.129698	0.523	0.472	1	CCL17⁺ thymic B	TGIF2LY
0.00314002	0.12247	0.511	0.47	1	CCL17⁺ thymic B	GSX1
0.00318739	0.12778	0.414	0.382	1	CCL17⁺ thymic B	SOX15
0.00369902	0.131416	0.514	0.468	1	CCL17⁺ thymic B	GATA1
0.00373362	0.149547	0.513	0.477	1	CCL17⁺ thymic B	OVOL1
0.0037339	0.148705	0.518	0.485	1	CCL17⁺ thymic B	MXI1
0.00427587	0.126068	0.486	0.447	1	CCL17⁺ thymic B	ZIC3
0.00484003	0.122707	0.491	0.46	1	CCL17⁺ thymic B	NR1D2
0.00511657	0.14253	0.52	0.473	1	CCL17⁺ thymic B	HESX1
0.00526567	0.120544	0.525	0.465	1	CCL17⁺ thymic B	EN1
0.00568958	0.133378	0.466	0.426	1	CCL17⁺ thymic B	PAX9
0.00597825	0.131849	0.511	0.45	1	CCL17⁺ thymic B	E2F1
0.00677598	0.111229	0.509	0.456	1	CCL17⁺ thymic B	HOXC11
0.00780077	0.115633	0.52	0.464	1	CCL17⁺ thymic B	NFIC(var.2)
0.00803539	0.109639	0.487	0.448	1	CCL17⁺ thymic B	PITX3
0.00832069	0.113284	0.516	0.474	1	CCL17⁺ thymic B	DMRTC2
0.0084144	0.117784	0.518	0.479	1	CCL17⁺ thymic B	NFIB
0.00860419	0.116989	0.5	0.451	1	CCL17⁺ thymic B	SREBF1
0.00860877	0.120672	0.448	0.395	1	CCL17⁺ thymic B	MLX
0.00926268	0.120851	0.468	0.448	1	CCL17⁺ thymic B	HOXD4
0.00946232	0.133425	0.385	0.353	1	CCL17⁺ thymic B	SREBF1(var.2)
0	1.54059	0.677	0.265	0	IFN-response B	IRF8
0	1.45208	0.666	0.267	0	IFN-response B	IRF4
0	1.28544	0.686	0.296	0	IFN-response B	IRF2
0	1.38879	0.626	0.252	0	IFN-response B	IRF9
0	1.08436	0.605	0.25	0	IFN-response B	IRF7
5.02601e-298	1.00883	0.649	0.311	3.18147e-295	IFN-response B	IRF3
5.42478e-249	0.812667	0.654	0.345	3.43388e-246	IFN-response B	STAT1::STAT2
2.85817e-175	0.742598	0.573	0.323	1.80922e-172	IFN-response B	IRF5
2.75179e-91	0.391562	0.466	0.291	1.74189e-88	IFN-response B	IRF1
6.89639e-43	0.302757	0.617	0.494	4.36541e-40	IFN-response B	NRF1
6.36236e-37	0.315455	0.508	0.395	4.02737e-34	IFN-response B	YY1
5.00926e-24	0.188676	0.549	0.461	3.17086e-21	IFN-response B	ZBTB14
1.57723e-23	0.228701	0.558	0.467	9.98385e-21	IFN-response B	TCFL5
1.98361e-22	0.230333	0.506	0.415	1.25563e-19	IFN-response B	E2F2
4.16473e-19	0.221142	0.508	0.427	2.63627e-16	IFN-response B	YY2
6.03471e-19	0.180237	0.538	0.456	3.81997e-16	IFN-response B	PRDM1
7.83206e-19	0.199614	0.508	0.426	4.9577e-16	IFN-response B	IRF6
2.92145e-17	0.190784	0.495	0.426	1.84928e-14	IFN-response B	NFYA
4.45725e-17	0.212381	0.486	0.414	2.82144e-14	IFN-response B	ZFP42
4.56233e-16	0.195936	0.516	0.44	2.88796e-13	IFN-response B	E2F4
3.11747e-14	0.117221	0.464	0.407	1.97336e-11	IFN-response B	KLF15
3.25802e-14	0.169672	0.489	0.421	2.06233e-11	IFN-response B	NFYC
3.55679e-14	0.173798	0.545	0.482	2.25145e-11	IFN-response B	HINFP
4.23528e-14	0.166364	0.528	0.455	2.68093e-11	IFN-response B	ZBTB33
1.37072e-09	0.171076	0.437	0.41	8.67664e-07	IFN-response B	CTCF
2.64884e-09	0.141846	0.507	0.449	1.67671e-06	IFN-response B	E2F1
6.37263e-07	0.10122	0.488	0.445	0.000403388	IFN-response B	TFDP1
9.17412e-07	0.109925	0.511	0.468	0.000580722	IFN-response B	E2F3
1.27185e-06	0.109285	0.515	0.465	0.00080508	IFN-response B	TFCP2
1.38105e-06	0.102853	0.504	0.466	0.000874207	IFN-response B	DMRTA2
1.23591e-05	0.122182	0.492	0.461	0.00782332	IFN-response B	ELF2
1.26509e-05	0.104512	0.514	0.483	0.00800804	IFN-response B	SOX8
1.73222e-05	0.102803	0.506	0.468	0.0109649	IFN-response B	OTX1
0	5.70946	0.985	0.205	0	GC B	POU2F3
0	5.64149	0.983	0.204	0	GC B	POU5F1
0	4.98386	0.981	0.209	0	GC B	POU2F2
0	5.38013	0.981	0.223	0	GC B	POU5F1B
0	4.41304	0.981	0.23	0	GC B	POU2F1
0	4.62735	0.982	0.235	0	GC B	POU3F2
0	4.33026	0.982	0.238	0	GC B	POU3F1
0	4.32289	0.976	0.234	0	GC B	POU1F1
0	4.76079	0.98	0.242	0	GC B	POU3F4
0	3.51232	0.977	0.271	0	GC B	POU3F3
0	2.65594	0.928	0.339	0	GC B	FIGLA
0	2.61357	0.903	0.325	0	GC B	SNAI2
0	2.59911	0.898	0.331	0	GC B	SNAI3
0	1.6104	0.877	0.319	0	GC B	FOXB1
0	2.56586	0.897	0.358	0	GC B	SNAI1
0	1.45864	0.767	0.242	0	GC B	MEF2A
0	1.48153	0.774	0.25	0	GC B	MEF2C
0	2.35896	0.872	0.353	0	GC B	MYOD1
0	1.53616	0.753	0.236	0	GC B	MEF2D
0	2.30662	0.875	0.362	0	GC B	TCF4
0	2.04773	0.89	0.383	0	GC B	ZEB1
0	2.25864	0.883	0.383	0	GC B	ASCL1(var.2)
0	2.08732	0.888	0.399	0	GC B	TCF12(var.2)
0	2.12023	0.89	0.405	0	GC B	TCF3
0	1.35511	0.781	0.304	0	GC B	FOXD2
0	1.42286	0.7	0.235	0	GC B	MEF2B
0	1.18649	0.755	0.308	0	GC B	FOXC1
0	1.13404	0.732	0.291	0	GC B	FOXC2
0	1.45347	0.845	0.412	0	GC B	TAL1::TCF3
0	1.6308	0.831	0.398	0	GC B	ZBTB18
0	1.46193	0.859	0.433	0	GC B	SCRT1
0	1.40422	0.84	0.417	0	GC B	HAND2
0	1.67837	0.833	0.412	0	GC B	EBF3
0	1.38937	0.811	0.396	0	GC B	TBX4
0	1.38937	0.811	0.396	0	GC B	TBX5
0	1.22728	0.823	0.409	0	GC B	NFIL3
0	1.4119	0.846	0.432	0	GC B	SCRT2
0	1.1831	0.8	0.392	0	GC B	HLF
0	1.53575	0.828	0.422	0	GC B	MSC
0	1.01178	0.774	0.374	0	GC B	PHOX2B
0	1.68082	0.817	0.418	0	GC B	EBF1
0	1.38089	0.823	0.428	0	GC B	MYF6
0	1.06737	0.773	0.382	0	GC B	POU4F1
0	1.57655	0.818	0.428	0	GC B	ASCL1
0	1.3182	0.81	0.423	0	GC B	TWIST1
0	1.25119	0.803	0.418	0	GC B	NEUROG2(var.2)
0	1.16904	0.796	0.429	0	GC B	NEUROD1
0	1.53364	0.828	0.463	0	GC B	BHLHA15(var.2)
0	1.31893	0.812	0.46	0	GC B	NHLH2
1.29091e-305	1.33974	0.798	0.455	8.17144e-303	GC B	MYOG
7.19292e-304	1.32744	0.767	0.43	4.55312e-301	GC B	BHLHE22(var.2)
1.65205e-300	1.13533	0.776	0.417	1.04574e-297	GC B	TBX1
2.39449e-288	1.13353	0.78	0.447	1.51571e-285	GC B	PKNOX2
1.95403e-278	1.03229	0.775	0.421	1.2369e-275	GC B	ATOH7
1.05566e-274	1.21676	0.788	0.465	6.68231e-272	GC B	ATOH1(var.2)
3.47e-274	0.946818	0.744	0.387	2.19651e-271	GC B	POU4F3
4.49733e-273	1.23543	0.768	0.447	2.84681e-270	GC B	NHLH1
5.3219e-272	0.93626	0.724	0.359	3.36876e-269	GC B	PROP1
3.17112e-265	0.775629	0.724	0.381	2.00732e-262	GC B	CTCFL
4.59085e-264	0.914129	0.738	0.399	2.90601e-261	GC B	POU4F2
1.58365e-249	0.891922	0.736	0.396	1.00245e-246	GC B	HOXA10
2.47931e-245	0.900705	0.722	0.37	1.56941e-242	GC B	FOXA1
2.00755e-239	0.976687	0.763	0.455	1.27078e-236	GC B	FERD3L
7.36825e-237	0.871969	0.716	0.386	4.6641e-234	GC B	HNF1A
2.05421e-233	0.567014	0.614	0.282	1.30031e-230	GC B	ZNF460
3.86591e-230	0.909488	0.713	0.386	2.44712e-227	GC B	FOXA2
4.4896e-224	0.914	0.721	0.403	2.84191e-221	GC B	TBX6
1.24451e-217	1.1481	0.744	0.473	7.87773e-215	GC B	MYF5
3.59888e-205	0.837191	0.676	0.361	2.27809e-202	GC B	HES6
2.17926e-199	0.749231	0.669	0.356	1.37947e-196	GC B	HOXB13
1.04609e-193	0.779049	0.683	0.376	6.62176e-191	GC B	ZNF140
9.23794e-189	0.845315	0.741	0.458	5.84761e-186	GC B	TFAP4(var.2)
1.8408e-184	0.76178	0.699	0.413	1.16522e-181	GC B	HOXD13
7.83879e-184	0.79341	0.712	0.422	4.96195e-181	GC B	BHLHE22
1.12576e-181	0.752134	0.726	0.444	7.12609e-179	GC B	ALX3
1.00528e-178	0.809679	0.703	0.411	6.36344e-176	GC B	NFATC2
4.18615e-172	0.899553	0.696	0.43	2.64983e-169	GC B	NFATC3
3.23615e-171	0.844914	0.708	0.44	2.04848e-168	GC B	PAX1
1.86458e-170	0.840599	0.693	0.419	1.18028e-167	GC B	PAX9
6.82326e-167	1.262	0.667	0.403	4.31912e-164	GC B	CTCF
8.75769e-167	0.822751	0.712	0.448	5.54362e-164	GC B	TFAP4
8.38367e-166	0.731274	0.69	0.42	5.30686e-163	GC B	GRHL2
2.91884e-165	0.626581	0.557	0.28	1.84763e-162	GC B	ZNF384
5.2959e-165	0.702817	0.689	0.415	3.3523e-162	GC B	HOXA13
5.79706e-165	0.722724	0.707	0.433	3.66954e-162	GC B	TBX18
7.36074e-165	0.924048	0.695	0.434	4.65935e-162	GC B	NFATC4
9.45836e-165	0.715431	0.692	0.421	5.98714e-162	GC B	NFYB
6.76721e-164	0.697721	0.667	0.389	4.28365e-161	GC B	PHOX2A
1.04078e-161	0.747449	0.692	0.426	6.58811e-159	GC B	TBX3
3.76376e-161	0.733967	0.713	0.449	2.38246e-158	GC B	NEUROG2
1.22645e-160	0.671661	0.72	0.458	7.76343e-158	GC B	REST
1.52508e-160	0.733284	0.685	0.41	9.65374e-158	GC B	FOXN3
4.50699e-158	0.723294	0.699	0.438	2.85292e-155	GC B	ISL2
1.89054e-157	0.747751	0.743	0.476	1.19671e-154	GC B	TBR1
4.64624e-152	0.724504	0.705	0.449	2.94107e-149	GC B	MTF1
1.75196e-151	0.712938	0.688	0.425	1.10899e-148	GC B	NEUROG1
5.12589e-150	0.673204	0.701	0.435	3.24469e-147	GC B	HOXD9
6.44878e-149	0.690928	0.658	0.393	4.08208e-146	GC B	FOXE1
8.0234e-149	0.693077	0.69	0.425	5.07881e-146	GC B	BHLHE23
7.07722e-146	0.670847	0.658	0.389	4.47988e-143	GC B	CEBPG(var.2)
2.12898e-145	0.752405	0.704	0.461	1.34765e-142	GC B	MGA
2.12898e-145	0.752405	0.704	0.461	1.34765e-142	GC B	TBX15
4.89544e-145	0.695142	0.697	0.44	3.09882e-142	GC B	POU6F2
1.16186e-140	0.681166	0.67	0.431	7.35458e-138	GC B	OLIG1
1.55078e-140	0.644052	0.693	0.444	9.81644e-138	GC B	LMX1B
3.73932e-140	0.656609	0.639	0.387	2.36699e-137	GC B	FOXF2
7.08895e-140	0.658751	0.664	0.41	4.48731e-137	GC B	CEBPD
7.52596e-140	0.685869	0.648	0.399	4.76393e-137	GC B	FOXG1
3.10724e-139	0.600058	0.68	0.441	1.96688e-136	GC B	TFAP2A(var.3)
6.13642e-139	0.709386	0.697	0.459	3.88435e-136	GC B	TGIF2
1.55286e-138	0.709078	0.672	0.431	9.82958e-136	GC B	TGIF1
4.63218e-138	0.520788	0.614	0.367	2.93217e-135	GC B	PLAG1
5.58146e-138	0.692467	0.681	0.435	3.53306e-135	GC B	HOXA4
7.7181e-137	0.658956	0.674	0.425	4.88556e-134	GC B	MSGN1
1.50015e-135	0.645016	0.704	0.471	9.49597e-133	GC B	NFIX
1.60313e-135	0.60343	0.648	0.408	1.01478e-132	GC B	ZBTB6
2.11342e-134	0.662905	0.672	0.426	1.3378e-131	GC B	NEUROD2
4.00204e-133	0.62593	0.689	0.436	2.53329e-130	GC B	HNF1B
1.37562e-131	0.561879	0.517	0.28	8.70765e-129	GC B	ZNF135
1.31294e-130	0.643777	0.662	0.427	8.31092e-128	GC B	OLIG3
1.02743e-124	0.546235	0.632	0.399	6.50364e-122	GC B	ZNF354C
3.36944e-124	0.648703	0.654	0.421	2.13285e-121	GC B	FOXA3
9.61509e-124	0.615789	0.649	0.417	6.08635e-121	GC B	NFYC
1.54715e-123	0.609839	0.692	0.456	9.79344e-121	GC B	NKX2-2
1.58849e-119	0.664102	0.707	0.479	1.00551e-116	GC B	MXI1
2.46853e-118	0.739093	0.75	0.544	1.56258e-115	GC B	RUNX2
5.15137e-118	0.628686	0.643	0.413	3.26082e-115	GC B	FOXP1
6.49317e-118	0.55009	0.664	0.44	4.11017e-115	GC B	TFAP2C(var.3)
7.17741e-118	0.518757	0.677	0.448	4.5433e-115	GC B	ZIC5
1.65751e-116	0.56937	0.678	0.447	1.04921e-113	GC B	CDX2
1.2878e-115	0.538555	0.656	0.437	8.15179e-113	GC B	TFAP2B(var.3)
2.47016e-115	0.578911	0.651	0.412	1.56361e-112	GC B	NKX2-3
2.68043e-114	0.595402	0.641	0.427	1.69671e-111	GC B	OLIG2
5.16001e-114	0.58586	0.636	0.409	3.26629e-111	GC B	NR1I2
1.90475e-113	0.536184	0.671	0.447	1.20571e-110	GC B	ZIC4
1.79073e-112	0.570496	0.641	0.414	1.13353e-109	GC B	ZNF143
5.92977e-111	0.561293	0.672	0.442	3.75355e-108	GC B	HOXD4
1.90767e-108	0.58821	0.692	0.468	1.20756e-105	GC B	TBX2
2.47119e-108	0.569654	0.648	0.422	1.56427e-105	GC B	NFYA
7.55043e-108	0.578511	0.641	0.437	4.77942e-105	GC B	HOXA6
2.52097e-106	0.563253	0.616	0.398	1.59578e-103	GC B	HES7
2.53773e-106	0.543145	0.682	0.463	1.60639e-103	GC B	CDX1
6.63947e-106	0.597777	0.676	0.453	4.20278e-103	GC B	SOHLH2
1.0167e-105	0.513382	0.682	0.462	6.43572e-103	GC B	ZIC1
1.22328e-104	0.583484	0.673	0.459	7.74334e-102	GC B	CLOCK
8.09771e-103	0.571514	0.647	0.436	5.12585e-100	GC B	HIC2
7.78647e-102	0.59693	0.662	0.455	4.92883e-99	GC B	TGIF2LX
9.63886e-101	0.552564	0.661	0.452	6.1014e-98	GC B	TBX19
6.18549e-100	0.561161	0.65	0.435	3.91542e-97	GC B	HOXB6
1.23223e-99	0.429565	0.559	0.342	7.79998e-97	GC B	TFAP2C(var.2)
2.75219e-99	0.54878	0.63	0.421	1.74214e-96	GC B	RORC
6.45241e-98	0.53741	0.636	0.421	4.08438e-95	GC B	GFI1
2.14814e-96	0.546028	0.653	0.45	1.35977e-93	GC B	GCM1
3.31178e-95	0.47506	0.657	0.452	2.09636e-92	GC B	TFAP2A(var.2)
1.87399e-91	0.532355	0.651	0.446	1.18623e-88	GC B	THAP1
4.48622e-90	0.576355	0.688	0.507	2.83978e-87	GC B	RUNX3
1.77593e-89	0.534788	0.626	0.426	1.12417e-86	GC B	SRF
5.50205e-88	0.499062	0.669	0.482	3.4828e-85	GC B	PLAGL2
1.15357e-87	0.51716	0.652	0.465	7.30213e-85	GC B	TCFL5
1.89367e-87	0.541124	0.616	0.427	1.19869e-84	GC B	FOXP2
2.28745e-87	0.505463	0.649	0.449	1.44796e-84	GC B	ZNF24
5.91736e-87	0.51805	0.644	0.453	3.74569e-84	GC B	LBX1
1.78338e-86	0.509342	0.654	0.459	1.12888e-83	GC B	NFIA
2.6983e-86	0.511832	0.632	0.435	1.70802e-83	GC B	DLX5
4.86776e-86	0.503565	0.632	0.438	3.08129e-83	GC B	RORA(var.2)
1.08012e-85	0.519838	0.639	0.451	6.83719e-83	GC B	PAX6
4.51419e-85	0.520953	0.645	0.448	2.85748e-82	GC B	SMAD2::SMAD3::SMAD4
1.42435e-84	0.499812	0.629	0.438	9.01614e-82	GC B	VDR
3.09149e-83	0.52842	0.582	0.389	1.95691e-80	GC B	BHLHE40
6.56039e-83	0.491827	0.654	0.462	4.15273e-80	GC B	MIXL1
3.78077e-82	0.434078	0.638	0.442	2.39323e-79	GC B	ZIC3
1.25877e-81	0.44356	0.634	0.444	7.96803e-79	GC B	TFAP2A
2.43094e-79	0.493471	0.65	0.468	1.53878e-76	GC B	TBXT
3.7942e-79	0.467153	0.655	0.463	2.40173e-76	GC B	FOXH1
4.31322e-79	0.498548	0.657	0.459	2.73027e-76	GC B	NR1H4
4.95264e-79	0.510956	0.658	0.467	3.13502e-76	GC B	TGIF2LY
7.43269e-79	0.486932	0.661	0.493	4.70489e-76	GC B	NRF1
1.05248e-77	0.49661	0.633	0.458	6.66219e-75	GC B	ARGFX
3.9487e-77	0.501042	0.6	0.409	2.49953e-74	GC B	TFEB
1.86982e-76	0.457951	0.578	0.393	1.1836e-73	GC B	BARX2
2.69093e-76	0.479169	0.632	0.442	1.70336e-73	GC B	HES2
1.49491e-75	0.556401	0.669	0.497	9.46276e-73	GC B	NR3C2
6.88447e-75	0.478401	0.638	0.447	4.35787e-72	GC B	HIF1A
7.05479e-75	0.455569	0.617	0.43	4.46568e-72	GC B	ZNF341
7.43521e-75	0.498175	0.609	0.427	4.70649e-72	GC B	FOXK1
1.63951e-74	0.49194	0.614	0.435	1.03781e-71	GC B	TP53
1.78667e-74	0.479989	0.598	0.407	1.13096e-71	GC B	FOXO3
9.36814e-74	0.474824	0.636	0.448	5.93003e-71	GC B	TCF21(var.2)
1.29638e-72	0.463025	0.61	0.427	8.20611e-70	GC B	ATF4
6.16256e-72	0.432736	0.657	0.471	3.9009e-69	GC B	TFAP2C
1.20274e-71	0.452383	0.583	0.405	7.61335e-69	GC B	HES5
1.5603e-71	0.474955	0.616	0.433	9.87672e-69	GC B	LHX1
1.91039e-71	0.457309	0.588	0.411	1.20928e-68	GC B	MAFG
3.89945e-71	0.461835	0.61	0.435	2.46835e-68	GC B	NKX6-1
3.89945e-71	0.461835	0.61	0.435	2.46835e-68	GC B	NKX6-2
3.89945e-71	0.461835	0.61	0.435	2.46835e-68	GC B	LHX5
6.3059e-71	0.445232	0.648	0.465	3.99163e-68	GC B	GSX1
9.17123e-71	0.474553	0.613	0.438	5.80539e-68	GC B	HEY1
2.36328e-70	0.435196	0.625	0.438	1.49596e-67	GC B	MEOX2
9.96252e-70	0.459174	0.64	0.469	6.30628e-67	GC B	NKX6-3
1.64058e-69	0.465346	0.642	0.473	1.03849e-66	GC B	SHOX
1.64058e-69	0.465346	0.642	0.473	1.03849e-66	GC B	PRRX1
1.64058e-69	0.465346	0.642	0.473	1.03849e-66	GC B	UNCX
1.83455e-69	0.442985	0.652	0.461	1.16127e-66	GC B	NR5A1
4.13496e-68	0.431662	0.621	0.445	2.61743e-65	GC B	LMX1A
6.15341e-68	0.44586	0.665	0.496	3.89511e-65	GC B	MEIS2
9.29297e-66	0.419856	0.558	0.384	5.88245e-63	GC B	ONECUT1
1.58928e-64	0.40613	0.629	0.455	1.00601e-61	GC B	MNX1
3.02245e-64	0.504502	0.649	0.487	1.91321e-61	GC B	NR3C1
1.04239e-63	0.457082	0.59	0.431	6.59831e-61	GC B	FOXD1
1.05069e-63	0.448023	0.632	0.459	6.6509e-61	GC B	POU6F1(var.2)
1.78954e-63	0.406473	0.64	0.467	1.13278e-60	GC B	CDX4
5.61054e-62	0.427169	0.608	0.445	3.55147e-59	GC B	HES1
8.42279e-62	0.429956	0.616	0.443	5.33162e-59	GC B	VSX1
8.42279e-62	0.429956	0.616	0.443	5.33162e-59	GC B	VSX2
1.14362e-60	0.414822	0.562	0.394	7.23913e-58	GC B	ONECUT3
2.32765e-60	0.436783	0.555	0.391	1.4734e-57	GC B	ARNT2
2.56655e-60	0.414683	0.646	0.481	1.62463e-57	GC B	NKX2-5
4.50386e-60	0.408261	0.61	0.443	2.85095e-57	GC B	GSX2
1.21325e-59	0.426108	0.589	0.424	7.6799e-57	GC B	HEY2
1.24268e-59	0.406963	0.564	0.399	7.86617e-57	GC B	MAFF
1.84146e-59	0.415977	0.616	0.453	1.16564e-56	GC B	ZBTB33
1.88336e-59	0.421842	0.542	0.394	1.19217e-56	GC B	RXRB(var.2)
3.6654e-58	0.442753	0.537	0.38	2.3202e-55	GC B	BHLHE41
4.63411e-58	0.360715	0.619	0.461	2.93339e-55	GC B	TFAP2E
5.03756e-58	0.391018	0.586	0.42	3.18878e-55	GC B	CEBPA
2.33472e-57	0.418366	0.607	0.433	1.47788e-54	GC B	HOXA7
2.33472e-57	0.418366	0.607	0.433	1.47788e-54	GC B	HOXB8
3.62724e-57	0.45616	0.593	0.432	2.29604e-54	GC B	USF1
1.31359e-56	0.384355	0.609	0.455	8.31504e-54	GC B	PBX2
1.75148e-56	0.416668	0.593	0.435	1.10869e-53	GC B	EN2
1.50245e-55	0.399494	0.617	0.464	9.51051e-53	GC B	SOX18
3.07425e-55	0.40221	0.63	0.475	1.946e-52	GC B	HOXB7
2.21234e-53	0.408054	0.621	0.469	1.40041e-50	GC B	EVX2
3.20694e-53	0.391088	0.581	0.427	2.02999e-50	GC B	PAX3
3.27603e-52	0.377188	0.618	0.465	2.07373e-49	GC B	HNF4G
4.52331e-52	0.393364	0.585	0.426	2.86325e-49	GC B	HOXD8
5.20089e-52	0.379317	0.602	0.449	3.29216e-49	GC B	VAX1
5.20089e-52	0.379317	0.602	0.449	3.29216e-49	GC B	VAX2
5.20089e-52	0.379317	0.602	0.449	3.29216e-49	GC B	DRGX
9.75756e-52	0.414937	0.652	0.514	6.17653e-49	GC B	ZSCAN4
1.88865e-51	0.373192	0.599	0.442	1.19552e-48	GC B	HOXB3
4.70863e-51	0.381772	0.627	0.47	2.98056e-48	GC B	SOX21
5.78576e-51	0.378899	0.61	0.461	3.66239e-48	GC B	HOXB4
8.44794e-51	0.365741	0.624	0.475	5.34755e-48	GC B	TFAP2B
1.01394e-50	0.376122	0.595	0.449	6.41824e-48	GC B	HOXC12
2.11164e-50	0.393654	0.595	0.452	1.33667e-47	GC B	MAX::MYC
4.89304e-50	0.372538	0.616	0.464	3.09729e-47	GC B	BARHL2
1.05774e-49	0.380269	0.608	0.459	6.69547e-47	GC B	ARNT::HIF1A
4.95925e-49	0.381728	0.626	0.477	3.1392e-46	GC B	EVX1
8.64146e-49	0.374809	0.491	0.35	5.47004e-46	GC B	SREBF1(var.2)
1.33927e-48	0.379239	0.617	0.471	8.47759e-46	GC B	ZBTB12
1.42007e-48	0.365909	0.578	0.428	8.98904e-46	GC B	NR2F1(var.2)
1.91452e-48	0.381171	0.564	0.408	1.21189e-45	GC B	TFE3
2.53206e-48	0.384581	0.591	0.448	1.6028e-45	GC B	MNT
3.60248e-48	0.372782	0.633	0.482	2.28037e-45	GC B	DLX6
3.97248e-48	0.389765	0.57	0.419	2.51458e-45	GC B	TFEC
3.20987e-47	0.412311	0.575	0.434	2.03185e-44	GC B	USF2
3.25244e-47	0.389425	0.528	0.391	2.05879e-44	GC B	SREBF2(var.2)
8.04578e-47	0.363282	0.573	0.427	5.09298e-44	GC B	RXRA::VDR
6.77529e-46	0.373313	0.549	0.398	4.28876e-43	GC B	MLXIPL
9.67399e-46	0.359939	0.593	0.454	6.12364e-43	GC B	GLIS3
1.28712e-45	0.36344	0.587	0.442	8.14748e-43	GC B	HOXD11
1.51944e-45	0.361308	0.621	0.474	9.61807e-43	GC B	NOTO
2.29353e-45	0.38363	0.557	0.412	1.45181e-42	GC B	MITF
3.37124e-44	0.373845	0.555	0.423	2.134e-41	GC B	MYC
1.41726e-42	0.348792	0.592	0.456	8.97127e-40	GC B	GSC2
2.38049e-42	0.38552	0.637	0.49	1.50685e-39	GC B	FOSB::JUNB(var.2)
3.70615e-42	0.341751	0.588	0.455	2.34599e-39	GC B	ZFP57
4.55559e-42	0.346496	0.582	0.448	2.88369e-39	GC B	PKNOX1
1.82978e-41	0.353163	0.594	0.465	1.15825e-38	GC B	PAX4
1.82978e-41	0.353163	0.594	0.465	1.15825e-38	GC B	TLX2
1.82978e-41	0.353163	0.594	0.465	1.15825e-38	GC B	LHX9
1.82978e-41	0.353163	0.594	0.465	1.15825e-38	GC B	PRRX2
7.7257e-40	0.294049	0.588	0.457	4.89037e-37	GC B	TFAP2B(var.2)
1.07507e-39	0.352504	0.566	0.435	6.80518e-37	GC B	RORB
1.64739e-39	0.326608	0.585	0.453	1.0428e-36	GC B	HOXC11
2.43678e-39	0.346494	0.603	0.479	1.54248e-36	GC B	THRB(var.2)
2.69445e-39	0.326158	0.6	0.459	1.70559e-36	GC B	RHOXF1
2.93594e-39	0.336306	0.562	0.437	1.85845e-36	GC B	HOXC8
2.21935e-38	0.345133	0.586	0.451	1.40485e-35	GC B	PAX3(var.2)
3.36596e-38	0.329618	0.566	0.434	2.13066e-35	GC B	PITX2
5.89732e-38	0.314072	0.555	0.426	3.733e-35	GC B	ZNF136
8.16608e-38	0.326836	0.613	0.479	5.16913e-35	GC B	EOMES
9.7678e-38	0.356911	0.565	0.436	6.18302e-35	GC B	FOXK2
1.36733e-37	0.316431	0.592	0.462	8.6552e-35	GC B	MEOX1
1.56597e-37	0.320166	0.614	0.488	9.91256e-35	GC B	MEIS1
2.40063e-37	0.327374	0.622	0.494	1.5196e-34	GC B	NR2F6(var.3)
5.42068e-37	0.321228	0.594	0.462	3.43129e-34	GC B	EN1
6.67516e-37	0.302318	0.549	0.419	4.22538e-34	GC B	LEF1
1.14747e-36	0.31803	0.588	0.465	7.26347e-34	GC B	GATA1
1.24198e-36	0.314377	0.594	0.465	7.86176e-34	GC B	HOXD12
1.50134e-36	0.311965	0.586	0.457	9.50348e-34	GC B	HNF4A
1.77046e-36	0.319729	0.608	0.486	1.1207e-33	GC B	OSR2
7.74335e-36	0.345989	0.576	0.449	4.90154e-33	GC B	FOXI1
7.74335e-36	0.345989	0.576	0.449	4.90154e-33	GC B	FOXL1
7.74335e-36	0.345989	0.576	0.449	4.90154e-33	GC B	FOXO4
7.74335e-36	0.345989	0.576	0.449	4.90154e-33	GC B	FOXO6
7.74335e-36	0.345989	0.576	0.449	4.90154e-33	GC B	FOXP3
4.16907e-35	0.321951	0.537	0.421	2.63902e-32	GC B	ZBTB32
1.15162e-34	0.338035	0.62	0.504	7.28979e-32	GC B	ATF2
1.2611e-34	0.327551	0.596	0.479	7.98278e-32	GC B	ZNF317
1.90306e-34	0.332677	0.581	0.459	1.20464e-31	GC B	MAFA
1.93708e-34	0.307496	0.578	0.459	1.22617e-31	GC B	ESX1
4.45172e-34	0.316582	0.575	0.455	2.81794e-31	GC B	MYB
2.22493e-32	0.30857	0.558	0.446	1.40838e-29	GC B	HOXC10
2.26572e-32	0.301359	0.597	0.477	1.4342e-29	GC B	TBX21
2.69958e-32	0.297311	0.549	0.433	1.70883e-29	GC B	GRHL1
3.85581e-32	0.298466	0.629	0.504	2.44073e-29	GC B	NR1H4::RXRA
1.36071e-31	0.299475	0.518	0.392	8.61327e-29	GC B	MLX
3.40851e-31	0.290707	0.597	0.482	2.15759e-28	GC B	HMBOX1
3.705e-31	0.30261	0.595	0.479	2.34527e-28	GC B	PPARG
3.93499e-31	0.299659	0.579	0.459	2.49085e-28	GC B	GSC
5.69464e-31	0.289771	0.592	0.47	3.60471e-28	GC B	EMX2
1.70497e-30	0.17785	0.518	0.398	1.07925e-27	GC B	ZNF148
3.34563e-30	0.25628	0.605	0.493	2.11778e-27	GC B	KLF17
4.26734e-30	0.322222	0.614	0.498	2.70123e-27	GC B	ATF7
7.36531e-30	0.285095	0.557	0.44	4.66224e-27	GC B	HOXC13
1.25907e-29	0.315644	0.623	0.504	7.96993e-27	GC B	FOSL2::JUNB(var.2)
8.5071e-29	0.288835	0.471	0.36	5.38499e-26	GC B	NR1D1
1.183e-28	0.292762	0.564	0.458	7.48838e-26	GC B	NR1D2
1.65293e-28	0.281178	0.585	0.477	1.0463e-25	GC B	PDX1
1.65293e-28	0.281178	0.585	0.477	1.0463e-25	GC B	EMX1
1.65293e-28	0.281178	0.585	0.477	1.0463e-25	GC B	HOXA2
1.65293e-28	0.281178	0.585	0.477	1.0463e-25	GC B	HOXB2
1.65293e-28	0.281178	0.585	0.477	1.0463e-25	GC B	HOXD3
8.29197e-28	0.278053	0.578	0.462	5.24882e-25	GC B	LHX6
1.32134e-27	0.303142	0.63	0.534	8.36411e-25	GC B	CREB1
1.40957e-27	0.26132	0.557	0.443	8.9226e-25	GC B	ZNF652
2.71898e-27	0.304858	0.596	0.496	1.72111e-24	GC B	CREB3L4(var.2)
5.068e-26	0.262622	0.554	0.445	3.20804e-23	GC B	PITX3
9.04069e-26	0.286966	0.601	0.493	5.72276e-23	GC B	JUN::JUNB(var.2)
1.29422e-25	0.26204	0.547	0.457	8.19239e-23	GC B	NR1I3
1.3149e-25	0.266709	0.56	0.452	8.32333e-23	GC B	HOXB9
2.6594e-25	0.264992	0.589	0.489	1.6834e-22	GC B	HOXA1
2.6594e-25	0.264992	0.589	0.489	1.6834e-22	GC B	HOXA5
2.6594e-25	0.264992	0.589	0.489	1.6834e-22	GC B	HOXB5
8.47395e-25	0.266547	0.572	0.476	5.36401e-22	GC B	GLI3
9.84025e-25	0.223211	0.557	0.462	6.22888e-22	GC B	ZBTB14
6.9975e-24	0.246526	0.513	0.415	4.42942e-21	GC B	THAP11
7.18308e-24	0.239564	0.48	0.374	4.54689e-21	GC B	RARA
1.20568e-23	0.275701	0.622	0.52	7.63196e-21	GC B	JDP2(var.2)
1.25863e-23	0.254252	0.56	0.457	7.96714e-21	GC B	HOXD10
1.822e-23	0.283084	0.624	0.521	1.15333e-20	GC B	ATF3
2.38226e-23	0.253424	0.592	0.493	1.50797e-20	GC B	NR2F1(var.3)
6.35336e-23	0.251972	0.555	0.462	4.02168e-20	GC B	HOXC9
7.85402e-23	0.253028	0.542	0.449	4.97159e-20	GC B	ZBTB26
1.07814e-22	0.243753	0.562	0.472	6.82462e-20	GC B	DMRTC2
2.69476e-22	0.242208	0.546	0.446	1.70578e-19	GC B	NKX2-8
4.62057e-22	0.240623	0.54	0.439	2.92482e-19	GC B	CEBPE
6.53728e-22	0.260081	0.554	0.466	4.1381e-19	GC B	MAF
1.42084e-21	0.2437	0.535	0.437	8.9939e-19	GC B	SREBF2
1.6775e-21	0.275325	0.51	0.42	1.06186e-18	GC B	MZF1
3.29669e-21	0.244023	0.554	0.467	2.08681e-18	GC B	E2F3
4.46473e-21	0.255751	0.598	0.506	2.82617e-18	GC B	FOSL1::JUN(var.2)
9.73354e-21	0.257341	0.605	0.516	6.16133e-18	GC B	FOSL2::JUND(var.2)
1.63896e-20	0.23199	0.573	0.493	1.03746e-17	GC B	ZBTB7C
2.33656e-20	0.229205	0.541	0.448	1.47904e-17	GC B	PBX1
2.47839e-20	0.234949	0.496	0.405	1.56882e-17	GC B	KLF13
2.9638e-20	0.23137	0.581	0.489	1.87608e-17	GC B	BACH2(var.2)
5.95462e-20	0.247326	0.554	0.465	3.76928e-17	GC B	FOSL1::JUND(var.2)
8.78105e-20	0.234108	0.546	0.449	5.5584e-17	GC B	PBX3
1.04422e-19	0.236061	0.548	0.462	6.60993e-17	GC B	GATA6
1.66414e-19	0.225393	0.542	0.459	1.0534e-16	GC B	GBX1
1.79103e-19	0.230395	0.553	0.458	1.13372e-16	GC B	MAX
1.80338e-19	0.198805	0.539	0.455	1.14154e-16	GC B	ZNF263
2.3924e-19	0.232618	0.555	0.479	1.51439e-16	GC B	ISX
2.3924e-19	0.232618	0.555	0.479	1.51439e-16	GC B	RAX2
3.14904e-19	0.220312	0.562	0.465	1.99334e-16	GC B	POU6F1
3.28767e-19	0.222683	0.565	0.471	2.0811e-16	GC B	RARB(var.3)
7.81336e-19	0.210041	0.569	0.471	4.94586e-16	GC B	HESX1
1.05962e-18	0.220536	0.557	0.463	6.7074e-16	GC B	OTX2
1.90179e-18	0.224422	0.555	0.467	1.20383e-15	GC B	NFIC
3.79705e-18	0.222491	0.55	0.466	2.40354e-15	GC B	NRL
5.30166e-18	0.205499	0.543	0.452	3.35595e-15	GC B	LHX2
7.30133e-18	0.209721	0.538	0.45	4.62174e-15	GC B	SOX12
7.39047e-18	0.219677	0.485	0.394	4.67817e-15	GC B	HSF2
1.15614e-17	0.205862	0.583	0.492	7.3184e-15	GC B	MEIS2(var.2)
1.26571e-17	0.209029	0.55	0.467	8.01196e-15	GC B	ZNF449
1.32879e-17	0.21111	0.568	0.478	8.41125e-15	GC B	NR4A1
1.38013e-17	0.242129	0.594	0.501	8.73625e-15	GC B	FOSB::JUN
1.73084e-17	0.211464	0.561	0.47	1.09562e-14	GC B	LBX2
2.24964e-17	0.19661	0.538	0.449	1.42402e-14	GC B	GBX2
4.48271e-17	0.215167	0.517	0.425	2.83756e-14	GC B	TP63
9.39433e-17	0.205588	0.585	0.496	5.94661e-14	GC B	GATA1::TAL1
1.10571e-16	0.204235	0.441	0.354	6.99916e-14	GC B	ESR1
2.18055e-16	0.202588	0.557	0.474	1.38029e-13	GC B	GCM2
2.30631e-16	0.20047	0.521	0.429	1.4599e-13	GC B	CENPB
3.99756e-16	0.204152	0.558	0.474	2.53045e-13	GC B	SIX1
4.0352e-16	0.20217	0.595	0.507	2.55428e-13	GC B	FOS::JUN(var.2)
5.62235e-16	0.150918	0.485	0.409	3.55895e-13	GC B	MAZ
5.69724e-16	0.196195	0.527	0.442	3.60635e-13	GC B	SIX2
7.51437e-16	0.183371	0.523	0.44	4.7566e-13	GC B	ZNF682
7.89355e-16	0.193727	0.555	0.472	4.99662e-13	GC B	ZNF16
9.58565e-16	0.193829	0.529	0.444	6.06771e-13	GC B	ZNF410
1.2217e-15	0.204747	0.531	0.463	7.73333e-13	GC B	DPRX
1.70492e-15	0.203857	0.531	0.451	1.07921e-12	GC B	PAX7
2.29464e-15	0.170617	0.428	0.334	1.45251e-12	GC B	KLF14
2.34719e-15	0.1918	0.534	0.459	1.48577e-12	GC B	TEAD2
2.61864e-15	0.209223	0.554	0.481	1.6576e-12	GC B	GLI2
2.98775e-15	0.190675	0.522	0.443	1.89125e-12	GC B	TCF7L1
1.02155e-14	0.19719	0.547	0.469	6.46641e-12	GC B	NR1H2::RXRA
7.47785e-14	0.197712	0.553	0.481	4.73348e-11	GC B	NR6A1
9.07499e-14	0.190975	0.561	0.487	5.74447e-11	GC B	ZSCAN29
9.20263e-14	0.177259	0.541	0.472	5.82527e-11	GC B	GLIS2
1.06947e-13	0.20148	0.585	0.508	6.76974e-11	GC B	JUN
1.26612e-13	0.190562	0.516	0.449	8.01455e-11	GC B	RBPJ
1.35147e-13	0.186745	0.555	0.485	8.5548e-11	GC B	GLIS1
3.93292e-13	0.164885	0.559	0.48	2.48954e-10	GC B	MYBL2
4.25884e-13	0.174404	0.474	0.402	2.69585e-10	GC B	RXRG(var.2)
4.35757e-13	0.180387	0.523	0.45	2.75834e-10	GC B	SREBF1
5.41102e-13	0.183679	0.592	0.514	3.42518e-10	GC B	JUND(var.2)
6.5327e-13	0.177834	0.396	0.331	4.1352e-10	GC B	NR2F1
7.64536e-13	0.188975	0.511	0.451	4.83951e-10	GC B	CEBPG
1.12704e-12	0.177262	0.538	0.461	7.13414e-10	GC B	HOXA9
1.52117e-12	0.19171	0.582	0.517	9.629e-10	GC B	CREM
2.48291e-12	0.166574	0.529	0.454	1.57168e-09	GC B	ZKSCAN1
2.48587e-12	0.19572	0.573	0.497	1.57355e-09	GC B	JUNB(var.2)
2.5221e-12	0.170702	0.57	0.498	1.59649e-09	GC B	ZNF684
3.24041e-12	0.176454	0.538	0.476	2.05118e-09	GC B	OVOL1
4.47891e-12	0.180021	0.483	0.419	2.83515e-09	GC B	BARX1
6.71452e-12	0.17231	0.507	0.445	4.25029e-09	GC B	CEBPB
7.66229e-12	0.163253	0.559	0.491	4.85023e-09	GC B	THRB(var.3)
1.32255e-11	0.159122	0.558	0.492	8.37173e-09	GC B	ZNF382
3.23201e-11	0.171614	0.509	0.439	2.04586e-08	GC B	TP73
4.28257e-11	0.171757	0.579	0.519	2.71086e-08	GC B	FOSL2::JUN(var.2)
6.90283e-11	0.169402	0.543	0.483	4.36949e-08	GC B	HINFP
7.2974e-11	0.153853	0.539	0.471	4.61925e-08	GC B	MEIS1(var.2)
1.16296e-10	0.146272	0.504	0.447	7.36152e-08	GC B	NR2C2
1.47166e-10	0.166884	0.556	0.5	9.31562e-08	GC B	HOXC4
1.57846e-10	0.178491	0.562	0.514	9.99164e-08	GC B	RFX3
3.54294e-10	0.161576	0.519	0.451	2.24268e-07	GC B	MYCN
3.75113e-10	0.161076	0.559	0.511	2.37446e-07	GC B	TEF
4.34006e-10	0.158948	0.477	0.417	2.74726e-07	GC B	ONECUT2
5.10039e-10	0.143	0.533	0.463	3.22854e-07	GC B	PITX1
6.67709e-10	0.154898	0.55	0.48	4.2266e-07	GC B	PAX5
1.39943e-09	0.155953	0.557	0.505	8.85837e-07	GC B	GATA5
1.85439e-09	0.156264	0.555	0.498	1.17383e-06	GC B	MSANTD3
2.53398e-09	0.143756	0.54	0.483	1.60401e-06	GC B	RARG(var.3)
2.72009e-09	0.150077	0.502	0.434	1.72182e-06	GC B	SOX10
3.95517e-09	0.148078	0.511	0.446	2.50362e-06	GC B	E2F7
4.71565e-09	0.148742	0.562	0.503	2.98501e-06	GC B	TBX20
5.05262e-09	0.145241	0.536	0.476	3.19831e-06	GC B	INSM1
5.76715e-09	0.134976	0.519	0.465	3.65061e-06	GC B	DMRTA2
6.8026e-09	0.146303	0.541	0.486	4.30604e-06	GC B	ZBTB7B
7.54269e-09	0.15974	0.534	0.477	4.77453e-06	GC B	ESR2
1.80295e-08	0.133601	0.534	0.47	1.14127e-05	GC B	OVOL2
2.02657e-08	0.146285	0.505	0.449	1.28282e-05	GC B	MZF1(var.2)
2.84146e-08	0.131695	0.527	0.47	1.79865e-05	GC B	RAX
6.43225e-08	0.12909	0.534	0.465	4.07161e-05	GC B	TFCP2
7.16589e-08	0.132685	0.523	0.464	4.53601e-05	GC B	PPARA::RXRA
1.45691e-07	0.124204	0.491	0.442	9.22223e-05	GC B	THRB
1.47345e-07	0.1635	0.428	0.398	9.32693e-05	GC B	YY1
2.4697e-07	0.128434	0.521	0.459	0.000156332	GC B	TEAD3
2.71054e-07	0.131687	0.514	0.47	0.000171577	GC B	ZBED1
2.92257e-07	0.124793	0.576	0.522	0.000184999	GC B	NR2C1
3.82812e-07	0.115763	0.549	0.493	0.00024232	GC B	NR4A2::RXRA
8.64124e-07	0.120163	0.503	0.459	0.00054699	GC B	OSR1
1.11874e-06	0.116415	0.498	0.444	0.000708164	GC B	VENTX
1.1195e-06	0.116544	0.524	0.486	0.000708646	GC B	ZNF528
1.59495e-06	0.117345	0.524	0.473	0.0010096	GC B	SOX2
3.0554e-06	0.107722	0.532	0.48	0.00193407	GC B	ZNF75D
3.70029e-06	0.113755	0.519	0.465	0.00234228	GC B	MSX1
3.70029e-06	0.113755	0.519	0.465	0.00234228	GC B	MSX2
3.70029e-06	0.113755	0.519	0.465	0.00234228	GC B	BSX
4.76489e-06	0.120311	0.533	0.492	0.00301618	GC B	RORA
6.42524e-06	0.117825	0.535	0.483	0.00406717	GC B	ESRRA
1.11839e-05	0.108532	0.538	0.492	0.00707939	GC B	RARA::RXRA
1.42571e-05	0.111761	0.549	0.508	0.00902478	GC B	GATA3
1.49491e-05	0.110392	0.501	0.464	0.00946279	GC B	CREB3L1
3.37395e-05	0.108746	0.504	0.468	0.0213571	GC B	SRY
4.08219e-05	0.108946	0.487	0.45	0.0258402	GC B	E2F1
4.85545e-05	0.101812	0.471	0.44	0.030735	GC B	E2F8
9.81586e-05	0.102281	0.553	0.528	0.0621344	GC B	DBP
0.000801464	0.107035	0.409	0.379	0.507327	GC B	RELB
2.57981e-29	0.824817	0.46	0.243	1.63302e-26	GC–like B	POU5F1B
6.1725e-27	0.824303	0.456	0.225	3.9072e-24	GC–like B	POU5F1
7.89373e-27	0.73415	0.519	0.261	4.99673e-24	GC–like B	POU3F4
5.48199e-26	0.813192	0.439	0.226	3.4701e-23	GC–like B	POU2F3
7.12622e-25	0.62324	0.453	0.254	4.5109e-22	GC–like B	POU1F1
2.59843e-23	0.704	0.422	0.23	1.64481e-20	GC–like B	POU2F2
6.57071e-23	0.631231	0.47	0.255	4.15926e-20	GC–like B	POU3F2
1.18362e-22	0.602679	0.449	0.257	7.49232e-20	GC–like B	POU3F1
1.45503e-22	0.64819	0.443	0.25	9.21033e-20	GC–like B	POU2F1
5.53092e-21	0.985554	0.561	0.356	3.50107e-18	GC–like B	REL
3.19796e-20	0.969919	0.585	0.364	2.02431e-17	GC–like B	RELA
2.64953e-17	0.626462	0.561	0.366	1.67715e-14	GC–like B	MYOD1
2.96697e-17	0.593574	0.634	0.438	1.87809e-14	GC–like B	MYF6
4.2694e-17	0.640595	0.655	0.464	2.70253e-14	GC–like B	MYOG
5.18529e-16	0.583334	0.655	0.438	3.28229e-13	GC–like B	ASCL1
6.86892e-16	0.423865	0.495	0.285	4.34803e-13	GC–like B	ZNF135
1.27494e-15	0.528471	0.582	0.396	8.07034e-13	GC–like B	ASCL1(var.2)
3.16247e-15	0.544795	0.54	0.355	2.00184e-12	GC–like B	FIGLA
6.76991e-15	0.519881	0.592	0.428	4.28535e-12	GC–like B	NEUROG2(var.2)
8.83976e-15	0.530175	0.533	0.346	5.59557e-12	GC–like B	SNAI3
1.43121e-14	0.529001	0.557	0.375	9.05958e-12	GC–like B	TCF4
1.46075e-14	0.312249	0.47	0.291	9.24657e-12	GC–like B	ZNF460
1.50446e-14	0.538456	0.603	0.438	9.52325e-12	GC–like B	NEUROD1
2.37941e-14	0.449454	0.446	0.29	1.50617e-11	GC–like B	POU3F3
3.09028e-14	0.514558	0.652	0.438	1.95615e-11	GC–like B	BHLHE22(var.2)
4.63705e-14	0.512013	0.617	0.423	2.93526e-11	GC–like B	TAL1::TCF3
1.2093e-13	0.517082	0.575	0.41	7.65486e-11	GC–like B	ZBTB18
2.03133e-13	0.511884	0.603	0.433	1.28583e-10	GC–like B	MSC
3.68219e-13	0.509085	0.554	0.34	2.33082e-10	GC–like B	SNAI2
3.19606e-12	0.45615	0.645	0.469	2.02311e-09	GC–like B	NHLH2
3.95974e-12	0.396951	0.582	0.414	2.50652e-09	GC–like B	ZBTB6
4.69244e-12	0.484352	0.551	0.372	2.97031e-09	GC–like B	SNAI1
1.05778e-11	0.464086	0.568	0.423	6.69575e-09	GC–like B	EBF3
1.25542e-11	0.466518	0.62	0.463	7.94678e-09	GC–like B	FERD3L
2.67561e-11	0.495198	0.634	0.473	1.69366e-08	GC–like B	ATOH1(var.2)
5.22541e-11	0.457103	0.592	0.428	3.30768e-08	GC–like B	HAND2
6.37717e-11	0.366565	0.477	0.316	4.03675e-08	GC–like B	FOXD2
8.16523e-11	0.540064	0.617	0.473	5.16859e-08	GC–like B	BHLHA15(var.2)
1.39196e-10	0.330973	0.394	0.256	8.81113e-08	GC–like B	MEF2A
1.86333e-10	0.417011	0.582	0.433	1.17949e-07	GC–like B	TWIST1
6.45154e-10	0.512321	0.624	0.48	4.08382e-07	GC–like B	MYF5
1.27239e-09	0.379412	0.554	0.411	8.05425e-07	GC–like B	TCF12(var.2)
1.84937e-09	0.355381	0.648	0.481	1.17065e-06	GC–like B	ZNF317
2.46487e-09	0.38292	0.544	0.418	1.56027e-06	GC–like B	TCF3
4.03437e-09	0.379751	0.592	0.455	2.55375e-06	GC–like B	PKNOX2
4.2844e-09	0.422064	0.578	0.455	2.71202e-06	GC–like B	NHLH1
5.17637e-09	0.427659	0.575	0.428	3.27664e-06	GC–like B	EBF1
5.98145e-09	0.268982	0.474	0.347	3.78626e-06	GC–like B	TFAP2C(var.2)
1.09399e-08	0.309532	0.481	0.334	6.92497e-06	GC–like B	FOXB1
1.43149e-08	0.38991	0.554	0.379	9.06134e-06	GC–like B	RELB
2.33962e-08	0.281536	0.408	0.287	1.48098e-05	GC–like B	ZNF384
3.19741e-08	0.308854	0.383	0.25	2.02396e-05	GC–like B	MEF2D
4.32752e-08	0.440495	0.422	0.322	2.73932e-05	GC–like B	NFKB1
8.88671e-08	0.305725	0.376	0.248	5.62529e-05	GC–like B	MEF2B
1.28526e-07	0.290855	0.369	0.264	8.13568e-05	GC–like B	MEF2C
1.3924e-07	0.293656	0.404	0.302	8.81387e-05	GC–like B	FOXC2
1.61493e-07	0.377015	0.578	0.455	0.000102225	GC–like B	TFAP4
1.88227e-07	0.325208	0.669	0.5	0.000119148	GC–like B	MEIS2
2.2202e-07	0.3376	0.571	0.443	0.000140538	GC–like B	SCRT2
2.86355e-07	0.298532	0.603	0.491	0.000181262	GC–like B	MEIS1
3.39944e-07	0.286276	0.547	0.426	0.000215184	GC–like B	GFI1
4.21185e-07	0.296035	0.564	0.449	0.00026661	GC–like B	TFAP2A
6.15277e-07	0.209643	0.54	0.411	0.00038947	GC–like B	MAZ
7.01966e-07	0.302719	0.537	0.441	0.000444344	GC–like B	HIC2
1.31142e-06	0.293031	0.564	0.452	0.000830131	GC–like B	THAP1
1.86413e-06	0.312116	0.345	0.262	0.00118	GC–like B	IRF7
2.38364e-06	0.301621	0.551	0.445	0.00150884	GC–like B	TCF7L2
2.44913e-06	0.285169	0.505	0.397	0.0015503	GC–like B	ZEB1
2.65191e-06	0.270272	0.484	0.379	0.00167866	GC–like B	FOXA1
3.36854e-06	0.248445	0.617	0.465	0.00213228	GC–like B	REST
3.43257e-06	0.230293	0.571	0.457	0.00217281	GC–like B	TFAP2A(var.2)
3.48717e-06	0.277231	0.488	0.376	0.00220738	GC–like B	RARA
3.97575e-06	0.247567	0.592	0.46	0.00251665	GC–like B	TFAP2B(var.2)
4.15723e-06	0.210281	0.495	0.39	0.00263153	GC–like B	CTCFL
4.66358e-06	0.317907	0.537	0.41	0.00295204	GC–like B	CTCF
5.16035e-06	0.254108	0.418	0.32	0.0032665	GC–like B	FOXC1
6.01531e-06	0.284345	0.533	0.44	0.00380769	GC–like B	TBX18
6.17809e-06	0.25701	0.505	0.4	0.00391073	GC–like B	FOXE1
6.28511e-06	0.21829	0.397	0.297	0.00397848	GC–like B	IRF1
7.50827e-06	0.279472	0.585	0.465	0.00475273	GC–like B	TGIF2
7.81892e-06	0.290426	0.589	0.488	0.00494937	GC–like B	OSR2
8.5991e-06	0.330132	0.352	0.279	0.00544323	GC–like B	IRF8
9.38037e-06	0.256923	0.551	0.423	0.00593777	GC–like B	NFYC
1.143e-05	0.300225	0.606	0.512	0.00723518	GC–like B	RUNX3
1.20523e-05	0.252461	0.547	0.414	0.00762908	GC–like B	NR1I2
1.31958e-05	0.235164	0.575	0.487	0.00835291	GC–like B	PLAGL2
1.49427e-05	0.400479	0.387	0.337	0.00945873	GC–like B	NFKB2
1.60667e-05	0.256241	0.557	0.474	0.0101703	GC–like B	ZNF16
1.75898e-05	0.260006	0.551	0.448	0.0111343	GC–like B	HOXD4
2.02182e-05	0.264195	0.453	0.353	0.0127982	GC–like B	SREBF1(var.2)
2.04245e-05	0.250716	0.571	0.47	0.0129287	GC–like B	NR1H2::RXRA
2.59559e-05	0.260598	0.488	0.394	0.0164301	GC–like B	FOXA2
2.63956e-05	0.224272	0.564	0.465	0.0167084	GC–like B	TFAP2E
3.18064e-05	0.204507	0.477	0.374	0.0201335	GC–like B	PLAG1
3.60368e-05	0.227693	0.533	0.422	0.0228113	GC–like B	LEF1
3.69683e-05	0.247009	0.502	0.403	0.0234009	GC–like B	MAFF
3.8122e-05	0.252003	0.526	0.428	0.0241312	GC–like B	NFYA
4.66072e-05	0.248586	0.561	0.437	0.0295023	GC–like B	TGIF1
4.74423e-05	0.30628	0.307	0.264	0.030031	GC–like B	IRF9
4.7756e-05	0.221866	0.557	0.447	0.0302295	GC–like B	TFAP2A(var.3)
5.16309e-05	0.193394	0.62	0.507	0.0326824	GC–like B	EWSR1-FLI1
5.37745e-05	0.259043	0.568	0.442	0.0340393	GC–like B	VDR
5.57382e-05	0.295526	0.498	0.422	0.0352823	GC–like B	MZF1
5.65716e-05	0.228121	0.523	0.416	0.0358098	GC–like B	MAFG
6.6022e-05	0.231332	0.523	0.442	0.0417919	GC–like B	TFAP2B(var.3)
6.74416e-05	0.253347	0.599	0.483	0.0426905	GC–like B	PRDM4
7.81347e-05	0.215443	0.596	0.478	0.0494592	GC–like B	TFAP2B
8.58191e-05	0.231522	0.544	0.445	0.0543235	GC–like B	SCRT1
0.000101256	0.235376	0.544	0.445	0.0640952	GC–like B	TCF7L1
0.000102333	0.230437	0.54	0.447	0.0647765	GC–like B	TCF7
0.00010887	0.246058	0.564	0.469	0.0689148	GC–like B	ZNF449
0.00010924	0.235478	0.547	0.452	0.0691489	GC–like B	HOXC12
0.000117622	0.271074	0.512	0.444	0.074455	GC–like B	ISL2
0.000125473	0.27168	0.547	0.465	0.0794242	GC–like B	TFAP4(var.2)
0.00012952	0.200871	0.571	0.475	0.0819863	GC–like B	TFAP2C
0.000133915	0.213116	0.561	0.435	0.0847681	GC–like B	ZNF341
0.000145097	0.224124	0.519	0.427	0.0918464	GC–like B	GRHL2
0.000171864	0.229528	0.526	0.427	0.10879	GC–like B	FOXA3
0.000192497	0.256406	0.537	0.46	0.121851	GC–like B	HNF4A
0.000227993	0.216877	0.561	0.452	0.144319	GC–like B	FOXI1
0.000227993	0.216877	0.561	0.452	0.144319	GC–like B	FOXL1
0.000227993	0.216877	0.561	0.452	0.144319	GC–like B	FOXO4
0.000227993	0.216877	0.561	0.452	0.144319	GC–like B	FOXO6
0.000227993	0.216877	0.561	0.452	0.144319	GC–like B	FOXP3
0.00024199	0.218779	0.537	0.448	0.15318	GC–like B	NR2C2
0.000258065	0.228848	0.533	0.464	0.163355	GC–like B	GATA6
0.000283214	0.227749	0.474	0.384	0.179274	GC–like B	ZNF140
0.000306795	0.20517	0.533	0.444	0.194201	GC–like B	SIX2
0.000312121	0.230118	0.46	0.405	0.197572	GC–like B	ZNF354C
0.000323498	0.216891	0.509	0.419	0.204774	GC–like B	FOXP1
0.000343594	0.220333	0.617	0.549	0.217495	GC–like B	ZKSCAN5
0.000344151	0.22957	0.725	0.636	0.217847	GC–like B	SPI1
0.000366415	0.191908	0.533	0.447	0.23194	GC–like B	RREB1
0.000385852	0.250107	0.512	0.443	0.244244	GC–like B	RORA(var.2)
0.000404252	0.189087	0.425	0.332	0.255892	GC–like B	NR2F1
0.000424618	0.202526	0.481	0.393	0.268783	GC–like B	FOXF2
0.000431697	0.209969	0.526	0.456	0.273264	GC–like B	PAX6
0.000432581	0.260249	0.645	0.549	0.273824	GC–like B	RUNX2
0.00044425	0.207121	0.526	0.42	0.28121	GC–like B	HOXD13
0.00049691	0.194393	0.505	0.405	0.314544	GC–like B	HOXA10
0.000503291	0.196925	0.561	0.485	0.318583	GC–like B	NKX2-5
0.000509492	0.2417	0.544	0.469	0.322509	GC–like B	HNF4G
0.000564687	0.201478	0.46	0.382	0.357447	GC–like B	SOX15
0.00057156	0.184496	0.397	0.331	0.361797	GC–like B	IRF5
0.000635536	0.174225	0.554	0.467	0.402295	GC–like B	ZIC1
0.000759517	0.191333	0.509	0.446	0.480774	GC–like B	ZNF410
0.000781762	0.224059	0.498	0.432	0.494855	GC–like B	BHLHE23
0.000788947	0.228537	0.505	0.428	0.499404	GC–like B	NFYB
0.000893418	0.206858	0.568	0.473	0.565533	GC–like B	HESX1
0.0009486	0.206022	0.551	0.462	0.600464	GC–like B	MAFA
0.000999872	0.186367	0.491	0.411	0.632919	GC–like B	TBX6
0.00103031	0.219511	0.519	0.441	0.652187	GC–like B	HOXA4
0.00104053	0.207588	0.551	0.468	0.658657	GC–like B	FOXH1
0.0011628	0.209101	0.509	0.437	0.736052	GC–like B	OLIG1
0.00125774	0.223224	0.537	0.485	0.796152	GC–like B	MXI1
0.00139671	0.199462	0.53	0.446	0.884116	GC–like B	TFAP2C(var.3)
0.00143901	0.179711	0.523	0.431	0.91089	GC–like B	PAX3
0.00144752	0.181267	0.564	0.486	0.916281	GC–like B	MYBL1
0.00146995	0.181874	0.411	0.355	0.930479	GC–like B	STAT1::STAT2
0.00147778	0.177221	0.564	0.481	0.935434	GC–like B	ZNF75D
0.0014887	0.180076	0.585	0.498	0.942348	GC–like B	MEIS3
0.00154237	0.174594	0.557	0.443	0.976321	GC–like B	HNF1B
0.0015483	0.186599	0.554	0.478	0.980074	GC–like B	ESR2
0.0015686	0.180784	0.568	0.487	0.992926	GC–like B	ZNF528
0.00170148	0.205507	0.509	0.432	1	GC–like B	NEUROD2
0.00186937	0.111665	0.474	0.401	1	GC–like B	ZNF148
0.00208513	0.183352	0.537	0.469	1	GC–like B	NFIC
0.00223068	0.182742	0.551	0.462	1	GC–like B	NKX2-2
0.0022344	0.211489	0.557	0.486	1	GC–like B	NR2C2(var.2)
0.00231728	0.199015	0.519	0.464	1	GC–like B	NR1H4
0.00242663	0.162958	0.512	0.439	1	GC–like B	EN2
0.00265707	0.184666	0.526	0.45	1	GC–like B	MZF1(var.2)
0.00269522	0.104517	0.369	0.365	1	GC–like B	BATF3
0.00278534	0.198062	0.512	0.431	1	GC–like B	MSGN1
0.00282752	0.182514	0.509	0.431	1	GC–like B	RXRA::VDR
0.0029278	0.152198	0.47	0.394	1	GC–like B	HNF1A
0.00301449	0.185264	0.519	0.455	1	GC–like B	GCM1
0.00307944	0.186788	0.523	0.451	1	GC–like B	RBPJ
0.00323753	0.208872	0.721	0.659	1	GC–like B	SPIB
0.00328343	0.162149	0.537	0.464	1	GC–like B	NFIA
0.00330156	0.148805	0.47	0.393	1	GC–like B	POU4F1
0.00352285	0.208399	0.516	0.451	1	GC–like B	GBX2
0.00352413	0.180473	0.488	0.427	1	GC–like B	MYC
0.00377885	0.185235	0.551	0.462	1	GC–like B	RHOXF1
0.00423438	0.194303	0.519	0.435	1	GC–like B	FOXD1
0.00458096	0.171817	0.352	0.322	1	GC–like B	IRF3
0.00487191	0.171276	0.564	0.501	1	GC–like B	GATA2
0.00488407	0.172829	0.533	0.46	1	GC–like B	TGIF2LX
0.00610407	0.168921	0.495	0.409	1	GC–like B	HES5
0.00616279	0.191996	0.453	0.404	1	GC–like B	HES7
0.00689644	0.169021	0.547	0.465	1	GC–like B	HOXB4
0.00693574	0.15336	0.488	0.42	1	GC–like B	MAF::NFE2
0.00766094	0.169205	0.516	0.436	1	GC–like B	USF1
0.00768741	0.173536	0.526	0.468	1	GC–like B	HOXD12
0.00799272	0.157377	0.484	0.422	1	GC–like B	HOXA13
0.00856702	0.146021	0.537	0.439	1	GC–like B	TP53
0.00869662	0.161855	0.554	0.473	1	GC–like B	NR2F2
0.00878393	0.144007	0.477	0.424	1	GC–like B	ZBTB32
0.00924688	0.154	0.557	0.466	1	GC–like B	NR5A1
0.00947872	0.16799	0.551	0.477	1	GC–like B	NFIX
0.00961938	0.132067	0.533	0.457	1	GC–like B	ZNF263
0.00979861	0.16789	0.498	0.461	1	GC–like B	TEAD2
0.00980761	0.175222	0.47	0.418	1	GC–like B	FOXN3

### Sheet: Table S7
Supplementary Table 7. Gene ontology enrichment analysis across B-cell subsets.
ID	Description	GeneRatio	BgRatio	pvalue	p.adjust	qvalue	geneID	Count	cluster
GO:0032543	mitochondrial translation	71/2870	130/18870	1.88893e-25	1.1343e-21	9.94172e-22	AURKAIP1/MRPS15/MRPL37/MRPL9/MRPS14/IARS2/MRPL53/MRPL35/MRPS5/MRPL30/MRPL44/MRPS18C/GATB/MRPL36/FASTKD3/MRPS27/GFM2/MRPL22/UQCC2/MRPS10/MRPS18A/QRSL1/RMND1/MRPS24/MRPS17/MRPS33/MRPL15/MRPL13/TRUB2/MRPS2/MRPL41/MRPS16/CHCHD1/MRPL23/MRPL17/MRPL16/MRPL49/MRPL11/MRPL21/MRPL48/RPUSD4/MRPL51/YARS2/SHMT2/TSFM/GATC/MRPS31/MRPL52/MRPL46/MRPS11/MRPL28/MRPS34/EARS2/TUFM/C1QBP/MRPL45/COA3/MRPL10/MRPL27/MRPS23/TACO1/MRPL58/MRPS7/MRPL38/MRPL12/NDUFA7/MRPL4/SARS2/MRPS12/CDK5RAP1/MRPS6	71	GC B
GO:0140053	mitochondrial gene expression	78/2870	163/18870	5.64572e-23	1.69513e-19	1.48572e-19	AURKAIP1/SLC25A33/MRPS15/MRPL37/MRPL9/MRPS14/IARS2/TFB2M/MRPL53/MRPL35/MRPS5/MRPL30/MRPL44/MTERF4/MRPS18C/GATB/MRPL36/FASTKD3/MRPS27/GFM2/MRPL22/UQCC2/MRPS10/MRPS18A/QRSL1/RMND1/TFB1M/MRPS24/MRPS17/MRPS33/MRPL15/MRPL13/TRUB2/MRPS2/MRPL41/MRPS16/CHCHD1/MRPL23/MRPL17/MRPL16/MRPL49/MRPL11/MRPL21/MRPL48/RPUSD4/MRPL51/YARS2/SHMT2/TSFM/GATC/MRPS31/MRPL52/PRORP/TRMT5/MRPL46/MRPS11/MRPL28/MRPS34/EARS2/TUFM/C1QBP/MRPL45/COA3/MRPL10/MRPL27/MRPS23/TACO1/MRPL58/MRPS7/MRPL38/MRPL12/NDUFA7/MRPL4/SARS2/MRPS12/CDK5RAP1/MRPS6/HSD17B10	78	GC B
GO:0009060	aerobic respiration	86/2870	197/18870	8.09421e-22	1.62019e-18	1.42004e-18	PARK7/SLC25A33/UQCRHL/SDHB/MTFR1L/UQCRH/ATP5PB/NDUFS2/SDHC/COA6/COX7A2L/MSH2/MDH1/DGUOK/NDUFB3/NDUFS1/RHOA/PDHB/NDUFB5/ATP5ME/NDUFC1/NDUFS6/CCNB1/MRPS36/COX7C/UQCRQ/UQCC2/COX7A2/AFG1L/NDUFA4/CHCHD2/MDH2/ATP5MF/DLD/NDUFB2/UQCRB/COX6C/CYC1/STOML2/NDUFA8/SURF1/ATP5F1C/GHITM/IDE/COX15/NDUFB8/NDUFS3/UQCC3/COX8A/DLAT/SDHD/ATP5MG/ATP5F1B/SHMT2/NDUFA12/COX6A1/DNAJC15/HIF1A/NDUFB1/COX5A/NDUFB10/UQCRC2/NDUFAB1/COQ9/COX4I1/COX10/ACLY/NDUFV2/ATP5F1A/NDUFS7/UQCR11/NDUFA11/NDUFA7/NDUFA13/UQCRFS1/COX6B1/IDH3B/PANK2/ATP5F1E/ATP5PF/ATP5PO/UQCR10/ACO2/PDHA1/NDUFA1/IDH3G	86	GC B
GO:0006119	oxidative phosphorylation	70/2870	148/18870	2.12598e-20	3.19163e-17	2.79735e-17	PARK7/SLC25A33/UQCRHL/SDHB/UQCRH/ATP5PB/NDUFS2/SDHC/COA6/COX7A2L/MSH2/DGUOK/NDUFB3/NDUFS1/RHOA/NDUFB5/ATP5ME/NDUFC1/NDUFS6/CCNB1/COX7C/UQCRQ/UQCC2/COX7A2/AFG1L/NDUFA4/CHCHD2/ATP5MF/DLD/NDUFB2/UQCRB/COX6C/CYC1/STOML2/NDUFA8/ATP5F1C/GHITM/COX15/NDUFB8/NDUFS3/UQCC3/COX8A/SDHD/ATP5MG/ATP5F1B/SHMT2/NDUFA12/COX6A1/DNAJC15/NDUFB1/COX5A/NDUFB10/UQCRC2/NDUFAB1/COQ9/COX4I1/NDUFV2/ATP5F1A/NDUFS7/UQCR11/NDUFA11/NDUFA7/NDUFA13/UQCRFS1/COX6B1/ATP5F1E/ATP5PF/ATP5PO/UQCR10/NDUFA1	70	GC B
GO:0045333	cellular respiration	92/2870	243/18870	3.46816e-18	4.16526e-15	3.65069e-15	PARK7/SLC25A33/UQCRHL/SDHB/IFNLR1/MTFR1L/UQCRH/ATP5PB/NDUFS2/SDHC/COA6/COX7A2L/MSH2/MDH1/DGUOK/CHCHD5/NDUFB3/NDUFS1/RHOA/PDHB/NDUFB5/ATP5ME/NDUFC1/NDUFS6/CCNB1/MRPS36/COX7C/UQCRQ/PRELID1/UQCC2/COX7A2/AFG1L/NDUFA4/CHCHD2/MDH2/ATP5MF/DLD/NDUFB2/UQCRB/COX6C/CYC1/STOML2/NDUFA8/SURF1/ATP5F1C/CISD1/GHITM/IDE/COX15/NDUFB8/NDUFS3/UQCC3/COX8A/DLAT/SDHD/ATP5MG/ATP5F1B/SHMT2/NDUFA12/COX6A1/DNAJC15/HIF1A/NDUFB1/COX5A/ETFA/NDUFB10/UQCRC2/NDUFAB1/COQ9/COX4I1/COX10/ACLY/NDUFV2/ATP5F1A/NDUFS7/UQCR11/NDUFA11/NDUFA7/NDUFA13/UQCRFS1/COX6B1/ETFB/IDH3B/PANK2/ATP5F1E/ATP5PF/ATP5PO/UQCR10/ACO2/PDHA1/NDUFA1/IDH3G	92	GC B
GO:0007059	chromosome segregation	133/2870	424/18870	2.04643e-17	2.04813e-14	1.79511e-14	WRAP73/MAD2L2/RCC2/CEP85/NDC1/NUF2/ASPM/ARL8A/CENPF/MAP10/FMN2/GEN1/CENPO/ACTR2/CHMP3/NCAPH/BUB1/ACTR3/MAP3K20/HECW2/CUL3/SGO1/SMARCC1/RHOA/CEP63/SMC4/ACTL6A/NCAPG/CENPE/MAD2L1/MND1/CENPU/KIF2A/CCNB1/CENPH/APC/NR3C1/CCDC69/PTTG1/SPDL1/KIFC1/SRPK1/TTK/FBXO5/MAD1L1/ACTB/STAG3/TNKS/CHMP7/CDCA2/ESCO2/RRS1/RMDN1/CCNE2/RAD21/SHOC1/NEK6/ZWINT/WAPL/PTEN/KIF11/SMC3/ABRAXAS2/MKI67/DDB1/SAC3D1/ANAPC15/UVRAG/ATM/NCAPD2/SMARCD1/DCTN2/ANAPC7/BCL7A/RAN/CHFR/SETDB2/MZT1/CHAMP1/RNF212B/DLGAP5/XRCC3/TUBGCP5/BUB1B/KNL1/INO80/NUSAP1/HAUS2/CCNB2/KIF23/PRC1/UBE2I/NAA60/RMI2/SEPTIN1/BCL7C/CSNK2A2/CIAO2B/CENPN/CDT1/CHMP1A/POLDIP2/TOP2A/PSMC3IP/TUBG1/CDC27/SKA2/BRIP1/TLK2/SMARCD2/RECQL5/BIRC5/ANAPC11/CENPX/MAPRE2/HAUS1/SMARCA4/AKAP8L/HAUS8/MAP1S/LSM14A/ERCC2/PPP2R1A/CHMP2A/TPX2/KIF3B/MAPRE1/TOP1/MYBL2/SMARCB1/DRG1/CENPM/SLC25A5	133	GC B
GO:0042773	ATP synthesis coupled electron transport	52/2870	102/18870	2.76993e-17	2.07918e-14	1.82232e-14	PARK7/UQCRHL/SDHB/UQCRH/NDUFS2/SDHC/COA6/COX7A2L/DGUOK/NDUFB3/NDUFS1/NDUFB5/NDUFC1/NDUFS6/CCNB1/COX7C/UQCRQ/COX7A2/AFG1L/NDUFA4/CHCHD2/DLD/NDUFB2/UQCRB/COX6C/CYC1/NDUFA8/GHITM/COX15/NDUFB8/NDUFS3/UQCC3/COX8A/SDHD/NDUFA12/COX6A1/DNAJC15/NDUFB1/COX5A/NDUFB10/UQCRC2/NDUFAB1/COQ9/COX4I1/NDUFV2/NDUFS7/UQCR11/NDUFA7/UQCRFS1/COX6B1/UQCR10/NDUFA1	52	GC B
GO:0042775	mitochondrial ATP synthesis coupled electron transport	52/2870	102/18870	2.76993e-17	2.07918e-14	1.82232e-14	PARK7/UQCRHL/SDHB/UQCRH/NDUFS2/SDHC/COA6/COX7A2L/DGUOK/NDUFB3/NDUFS1/NDUFB5/NDUFC1/NDUFS6/CCNB1/COX7C/UQCRQ/COX7A2/AFG1L/NDUFA4/CHCHD2/DLD/NDUFB2/UQCRB/COX6C/CYC1/NDUFA8/GHITM/COX15/NDUFB8/NDUFS3/UQCC3/COX8A/SDHD/NDUFA12/COX6A1/DNAJC15/NDUFB1/COX5A/NDUFB10/UQCRC2/NDUFAB1/COQ9/COX4I1/NDUFV2/NDUFS7/UQCR11/NDUFA7/UQCRFS1/COX6B1/UQCR10/NDUFA1	52	GC B
GO:0009141	nucleoside triphosphate metabolic process	73/2870	184/18870	5.56671e-16	3.71423e-13	3.25539e-13	NADK/ENO1/SDHB/ATP5IF1/AK2/ATP5PB/NDUFS2/SDHC/ATP1B1/PARP1/CMPK2/CAD/RHOQ/DGUOK/OLA1/ATP5MC3/NDUFB3/NDUFS1/PID1/NME6/ATP6V1A/NDUFB5/ATP5ME/NDUFC1/NDUFS6/RAB23/SMPDL3A/ENPP3/ATP5MF/NDUFB2/ATP6V1B2/ENTPD4/RRM2B/AK3/STOML2/NDUFA8/UCK1/ATP5F1C/PARG/NDUFB8/NDUFS3/UQCC3/BAD/SDHD/ATP5MG/DNM1L/ATP5F1B/NDUFA12/RAN/DMAC2L/NDUFB1/NDUFB10/NDUFAB1/ALDOA/DCTPP1/CTNS/COX11/NDUFV2/ATP5F1A/NDUFS7/NDUFA11/NDUFA7/NDUFA13/ITPA/SAMHD1/ADA/ATP5F1E/ATP5PF/ATP5PO/TSPO/TMSB4X/CTPS2/NDUFA1	73	GC B
GO:0022900	electron transport chain	70/2870	176/18870	1.89819e-15	1.13986e-12	9.99047e-13	PARK7/UQCRHL/SDHB/AKR7A2/UQCRH/PHGDH/NDUFS2/SDHC/NCF2/DEGS1/COA6/COX7A2L/DGUOK/NDUFB3/NDUFS1/NDUFB5/ADH5/NDUFC1/NDUFS6/SRD5A1/CCNB1/COX7C/P4HA2/UQCRQ/COX7A2/AFG1L/NDUFA4/CHCHD2/NCF1/DLD/NDUFB2/ASPH/UQCRB/COX6C/CYC1/NDUFA8/SURF1/GHITM/COX15/NDUFB8/NDUFS3/UQCC3/COX8A/SDHD/NDUFA12/ALDH2/COX6A1/DNAJC15/NDUFB1/COX5A/ETFA/NDUFB10/UQCRC2/NDUFAB1/CIAPIN1/COQ9/COX4I1/COX11/NDUFV2/NDUFS7/UQCR11/NDUFA7/FDX2/UQCRFS1/COX6B1/ETFB/IDH3B/UQCR10/CYBB/NDUFA1	70	GC B
GO:0072521	purine-containing compound metabolic process	141/2870	493/18870	1.14097e-14	6.22867e-12	5.4592e-12	NADK/PANK4/ACOT7/ENO1/SDHB/KDM1A/ATP5IF1/AK2/ELOVL1/ATP5PB/NUDT17/PMVK/NDUFS2/SDHC/MPC2/ATP1B1/BPNT1/PARP1/ADCY3/RHOQ/MDH1/DGUOK/RPIA/OLA1/ATP5MC3/PDE1A/NDUFB3/NDUFS1/PID1/NPPC/GPD1L/NME6/TKT/PDHB/ATP6V1A/HACD2/GMPS/NDUFB5/DLG1/ATP5ME/CD38/PGM2/PPAT/DCK/PAPSS1/NDUFC1/ACSL1/NDUFS6/NADK2/PDE4D/PDE8B/RAB23/ENPP3/NUDT1/MDH2/ATP5MF/DLD/NDUFB2/ATP6V1B2/NUDT18/ENTPD4/GPAT4/NAPRT/AK3/STOML2/NPR2/TJP2/NDUFA8/ATP5F1C/PARG/SLC16A9/PANK1/PGAM1/NDUFB8/NT5C2/GPAM/ACSL5/TALDO1/HSD17B12/NDUFS3/UQCC3/BAD/DLAT/SDHD/ATP5MG/TIGAR/DERA/LDHB/DNM1L/ATP5F1B/SHMT2/NDUFA12/RAN/LACC1/NAXD/GMPR2/DMAC2L/NDUFB1/ADAL/NDUFB10/NDUFAB1/SULT1A1/ALDOA/NQO1/NUDT7/MVD/ACSF3/CTNS/PFAS/SHMT1/PRPSAP2/ACLY/COASY/DCAKD/COX11/AFMID/DCXR/NDUFV2/ATP5F1A/NDUFS7/NDUFA11/NDUFA7/PGLS/NDUFA13/ITPA/PANK2/SAMHD1/ADA/ACOT8/ATP5F1E/ATP5PF/ATP5PO/PDE9A/SLC25A1/TPST2/TSPO/TMSB4X/PDHA1/PDK3/NDUFA1/MPP1	141	GC B
GO:0019646	aerobic electron transport chain	46/2870	94/18870	1.37429e-14	6.87718e-12	6.02759e-12	PARK7/UQCRHL/SDHB/UQCRH/NDUFS2/SDHC/COX7A2L/NDUFB3/NDUFS1/NDUFB5/NDUFC1/NDUFS6/COX7C/UQCRQ/COX7A2/AFG1L/NDUFA4/DLD/NDUFB2/UQCRB/COX6C/CYC1/NDUFA8/COX15/NDUFB8/NDUFS3/UQCC3/COX8A/SDHD/COX6A1/DNAJC15/NDUFB1/COX5A/NDUFB10/UQCRC2/NDUFAB1/COQ9/COX4I1/NDUFV2/NDUFS7/UQCR11/NDUFA7/UQCRFS1/COX6B1/UQCR10/NDUFA1	46	GC B
GO:0006163	purine nucleotide metabolic process	134/2870	463/18870	1.95251e-14	9.0191e-12	7.9049e-12	NADK/PANK4/ACOT7/ENO1/SDHB/ATP5IF1/AK2/ELOVL1/ATP5PB/NUDT17/PMVK/NDUFS2/SDHC/MPC2/ATP1B1/BPNT1/PARP1/ADCY3/RHOQ/MDH1/DGUOK/RPIA/OLA1/ATP5MC3/PDE1A/NDUFB3/NDUFS1/PID1/NPPC/GPD1L/NME6/TKT/PDHB/ATP6V1A/HACD2/GMPS/NDUFB5/DLG1/ATP5ME/CD38/PPAT/DCK/PAPSS1/NDUFC1/ACSL1/NDUFS6/NADK2/PDE4D/PDE8B/RAB23/ENPP3/MDH2/ATP5MF/DLD/NDUFB2/ATP6V1B2/NUDT18/ENTPD4/GPAT4/NAPRT/AK3/STOML2/NPR2/TJP2/NDUFA8/ATP5F1C/PARG/PANK1/PGAM1/NDUFB8/NT5C2/GPAM/ACSL5/TALDO1/HSD17B12/NDUFS3/UQCC3/BAD/DLAT/SDHD/ATP5MG/TIGAR/DERA/LDHB/DNM1L/ATP5F1B/NDUFA12/RAN/LACC1/NAXD/GMPR2/DMAC2L/NDUFB1/NDUFB10/NDUFAB1/SULT1A1/ALDOA/NQO1/NUDT7/MVD/ACSF3/CTNS/PFAS/PRPSAP2/ACLY/COASY/DCAKD/COX11/AFMID/DCXR/NDUFV2/ATP5F1A/NDUFS7/NDUFA11/NDUFA7/PGLS/NDUFA13/ITPA/PANK2/SAMHD1/ADA/ACOT8/ATP5F1E/ATP5PF/ATP5PO/PDE9A/SLC25A1/TPST2/TSPO/TMSB4X/PDHA1/PDK3/NDUFA1/MPP1	134	GC B
GO:0009199	ribonucleoside triphosphate metabolic process	66/2870	168/18870	2.42892e-14	1.04183e-11	9.13127e-12	NADK/ENO1/SDHB/ATP5IF1/AK2/ATP5PB/NDUFS2/SDHC/ATP1B1/PARP1/CAD/RHOQ/OLA1/ATP5MC3/NDUFB3/NDUFS1/PID1/NME6/ATP6V1A/NDUFB5/ATP5ME/NDUFC1/NDUFS6/RAB23/ENPP3/ATP5MF/NDUFB2/ATP6V1B2/ENTPD4/AK3/STOML2/NDUFA8/UCK1/ATP5F1C/PARG/NDUFB8/NDUFS3/UQCC3/BAD/SDHD/ATP5MG/DNM1L/ATP5F1B/NDUFA12/RAN/DMAC2L/NDUFB1/NDUFB10/NDUFAB1/ALDOA/CTNS/COX11/NDUFV2/ATP5F1A/NDUFS7/NDUFA11/NDUFA7/NDUFA13/ITPA/ATP5F1E/ATP5PF/ATP5PO/TSPO/TMSB4X/CTPS2/NDUFA1	66	GC B
GO:0022904	respiratory electron transport chain	54/2870	124/18870	3.6003e-14	1.44132e-11	1.26326e-11	PARK7/UQCRHL/SDHB/UQCRH/NDUFS2/SDHC/COA6/COX7A2L/DGUOK/NDUFB3/NDUFS1/NDUFB5/NDUFC1/NDUFS6/CCNB1/COX7C/UQCRQ/COX7A2/AFG1L/NDUFA4/CHCHD2/DLD/NDUFB2/UQCRB/COX6C/CYC1/NDUFA8/GHITM/COX15/NDUFB8/NDUFS3/UQCC3/COX8A/SDHD/NDUFA12/COX6A1/DNAJC15/NDUFB1/COX5A/ETFA/NDUFB10/UQCRC2/NDUFAB1/COQ9/COX4I1/NDUFV2/NDUFS7/UQCR11/NDUFA7/UQCRFS1/COX6B1/ETFB/UQCR10/NDUFA1	54	GC B
GO:0009144	purine nucleoside triphosphate metabolic process	65/2870	167/18870	6.39786e-14	2.4012e-11	2.10456e-11	NADK/ENO1/SDHB/ATP5IF1/AK2/ATP5PB/NDUFS2/SDHC/ATP1B1/PARP1/RHOQ/DGUOK/OLA1/ATP5MC3/NDUFB3/NDUFS1/PID1/NME6/ATP6V1A/NDUFB5/ATP5ME/NDUFC1/NDUFS6/RAB23/ENPP3/ATP5MF/NDUFB2/ATP6V1B2/AK3/STOML2/NDUFA8/ATP5F1C/PARG/NDUFB8/NDUFS3/UQCC3/BAD/SDHD/ATP5MG/DNM1L/ATP5F1B/NDUFA12/RAN/DMAC2L/NDUFB1/NDUFB10/NDUFAB1/ALDOA/CTNS/COX11/NDUFV2/ATP5F1A/NDUFS7/NDUFA11/NDUFA7/NDUFA13/ITPA/SAMHD1/ADA/ATP5F1E/ATP5PF/ATP5PO/TSPO/TMSB4X/NDUFA1	65	GC B
GO:0009260	ribonucleotide biosynthetic process	80/2870	228/18870	7.17848e-14	2.53569e-11	2.22244e-11	PANK4/ACOT7/ENO1/SDHB/AK2/ELOVL1/ATP5PB/NDUFS2/SDHC/MPC2/PARP1/ADCY3/CAD/ATP5MC3/NDUFB3/NDUFS1/PID1/NPPC/NME6/PDHB/ATP6V1A/HACD2/GMPS/NDUFB5/ATP5ME/PPAT/DCK/PAPSS1/NDUFC1/ACSL1/NDUFS6/ATP5MF/DLD/NDUFB2/AK3/STOML2/NPR2/RFK/NDUFA8/UCK1/ATP5F1C/PANK1/NDUFB8/ACSL5/HSD17B12/NDUFS3/UQCC3/DLAT/SDHD/ATP5MG/ATP5F1B/NDUFA12/DMAC2L/NDUFB1/NDUFB10/NDUFAB1/ALDOA/ACSF3/PFAS/ACLY/COASY/DCAKD/COX11/NDUFV2/ATP5F1A/NDUFS7/NDUFA11/NDUFA7/NDUFA13/PANK2/ADA/ATP5F1E/ATP5PF/ATP5PO/SLC25A1/TMSB4X/CTPS2/PDHA1/PDK3/NDUFA1	80	GC B
GO:0015980	energy derivation by oxidation of organic compounds	105/2870	337/18870	8.20368e-14	2.73684e-11	2.39874e-11	PARK7/SLC25A33/UQCRHL/SDHB/IFNLR1/MTFR1L/STK40/UQCRH/ACADM/ATP5PB/NDUFS2/SDHC/COA6/COX7A2L/MSH2/MDH1/UGP2/DGUOK/CHCHD5/NDUFB3/NDUFS1/IRS1/PID1/PASK/RHOA/PDHB/GSK3B/NDUFB5/ATP5ME/PGM2/NDUFC1/NDUFS6/CCNB1/MRPS36/COX7C/UQCRQ/PRELID1/UQCC2/COX7A2/AFG1L/NDUFA4/CHCHD2/MDH2/ATP5MF/DLD/NDUFB2/UQCRB/COX6C/CYC1/STOML2/NDUFA8/SURF1/ATP5F1C/CISD1/GHITM/IDE/COX15/NDUFB8/NDUFS3/UQCC3/COX8A/PPP1CA/DLAT/SDHD/ATP5MG/TIGAR/GABARAPL1/PFKM/ATP5F1B/SHMT2/NDUFA12/PPP1CC/COX6A1/DNAJC15/HIF1A/NDUFB1/COX5A/ETFA/NDUFB10/UQCRC2/NDUFAB1/COQ9/COX4I1/COX10/ACLY/NDUFV2/ATP5F1A/NDUFS7/UQCR11/NDUFA11/NDUFA7/NDUFA13/UQCRFS1/COX6B1/ETFB/IDH3B/PANK2/ATP5F1E/ATP5PF/ATP5PO/UQCR10/ACO2/PDHA1/NDUFA1/IDH3G	105	GC B
GO:0000819	sister chromatid segregation	79/2870	225/18870	9.86342e-14	3.11736e-11	2.73225e-11	WRAP73/MAD2L2/NUF2/CENPF/MAP10/GEN1/CHMP3/NCAPH/BUB1/MAP3K20/HECW2/CUL3/SMARCC1/RHOA/SMC4/ACTL6A/NCAPG/CENPE/MAD2L1/KIF2A/CCNB1/APC/SPDL1/KIFC1/TTK/FBXO5/MAD1L1/ACTB/CHMP7/RRS1/RMDN1/RAD21/NEK6/ZWINT/WAPL/KIF11/SMC3/ABRAXAS2/ANAPC15/ATM/NCAPD2/SMARCD1/DCTN2/ANAPC7/BCL7A/RAN/CHFR/MZT1/CHAMP1/DLGAP5/XRCC3/BUB1B/KNL1/INO80/NUSAP1/KIF23/PRC1/RMI2/BCL7C/CDT1/CHMP1A/POLDIP2/TOP2A/TUBG1/CDC27/SMARCD2/BIRC5/ANAPC11/SMARCA4/AKAP8L/LSM14A/PPP2R1A/CHMP2A/TPX2/KIF3B/MAPRE1/MYBL2/SMARCB1/DRG1	79	GC B
GO:0098813	nuclear chromosome segregation	99/2870	312/18870	1.20723e-13	3.62469e-11	3.17691e-11	WRAP73/MAD2L2/RCC2/NDC1/NUF2/ASPM/CENPF/MAP10/FMN2/GEN1/ACTR2/CHMP3/NCAPH/BUB1/ACTR3/MAP3K20/HECW2/CUL3/SGO1/SMARCC1/RHOA/SMC4/ACTL6A/NCAPG/CENPE/MAD2L1/MND1/KIF2A/CCNB1/APC/PTTG1/SPDL1/KIFC1/TTK/FBXO5/MAD1L1/ACTB/STAG3/CHMP7/RRS1/RMDN1/CCNE2/RAD21/SHOC1/NEK6/ZWINT/WAPL/PTEN/KIF11/SMC3/ABRAXAS2/DDB1/ANAPC15/ATM/NCAPD2/SMARCD1/DCTN2/ANAPC7/BCL7A/RAN/CHFR/MZT1/CHAMP1/RNF212B/DLGAP5/XRCC3/BUB1B/KNL1/INO80/NUSAP1/CCNB2/KIF23/PRC1/RMI2/SEPTIN1/BCL7C/CDT1/CHMP1A/POLDIP2/TOP2A/PSMC3IP/TUBG1/CDC27/BRIP1/SMARCD2/BIRC5/ANAPC11/SMARCA4/AKAP8L/MAP1S/LSM14A/PPP2R1A/CHMP2A/TPX2/KIF3B/MAPRE1/MYBL2/SMARCB1/DRG1	99	GC B
GO:0009259	ribonucleotide metabolic process	115/2870	385/18870	1.37719e-13	3.93811e-11	3.45161e-11	NADK/PANK4/ACOT7/ENO1/SDHB/ATP5IF1/AK2/ELOVL1/ATP5PB/PMVK/NDUFS2/SDHC/MPC2/ATP1B1/BPNT1/PARP1/ADCY3/CAD/RHOQ/OLA1/ATP5MC3/PDE1A/NDUFB3/NDUFS1/PID1/NPPC/NME6/PDHB/ATP6V1A/HACD2/GMPS/NDUFB5/DLG1/ATP5ME/PPAT/DCK/PAPSS1/NDUFC1/ACSL1/NDUFS6/PDE4D/PDE8B/RAB23/ENPP3/ATP5MF/DLD/NDUFB2/ATP6V1B2/NUDT18/ENTPD4/GPAT4/AK3/STOML2/NPR2/TJP2/RFK/NDUFA8/UCK1/ATP5F1C/PARG/PANK1/NDUFB8/NT5C2/GPAM/ACSL5/HSD17B12/NDUFS3/UQCC3/BAD/DLAT/SDHD/ATP5MG/DNM1L/ATP5F1B/NDUFA12/RAN/GMPR2/DMAC2L/NDUFB1/NDUFB10/NDUFAB1/SULT1A1/ALDOA/NUDT7/MVD/ACSF3/CTNS/PFAS/ACLY/COASY/DCAKD/COX11/NDUFV2/ATP5F1A/NDUFS7/NDUFA11/NDUFA7/NDUFA13/ITPA/PANK2/ADA/ACOT8/ATP5F1E/ATP5PF/ATP5PO/PDE9A/SLC25A1/TPST2/TSPO/TMSB4X/CTPS2/PDHA1/PDK3/NDUFA1/MPP1	115	GC B
GO:0046390	ribose phosphate biosynthetic process	81/2870	235/18870	1.52036e-13	4.14988e-11	3.63721e-11	PANK4/ACOT7/ENO1/SDHB/AK2/ELOVL1/ATP5PB/NDUFS2/SDHC/MPC2/PARP1/ADCY3/CAD/ATP5MC3/NDUFB3/NDUFS1/PID1/NPPC/NME6/PDHB/ATP6V1A/HACD2/GMPS/NDUFB5/ATP5ME/PPAT/DCK/PAPSS1/NDUFC1/ACSL1/NDUFS6/ATP5MF/DLD/NDUFB2/AK3/STOML2/NPR2/RFK/NDUFA8/UCK1/ATP5F1C/PANK1/NDUFB8/ACSL5/HSD17B12/NDUFS3/UQCC3/DLAT/SDHD/ATP5MG/ATP5F1B/NDUFA12/DMAC2L/NDUFB1/NDUFB10/NDUFAB1/ALDOA/ACSF3/PFAS/PRPSAP2/ACLY/COASY/DCAKD/COX11/NDUFV2/ATP5F1A/NDUFS7/NDUFA11/NDUFA7/NDUFA13/PANK2/ADA/ATP5F1E/ATP5PF/ATP5PO/SLC25A1/TMSB4X/CTPS2/PDHA1/PDK3/NDUFA1	81	GC B
GO:0009150	purine ribonucleotide metabolic process	110/2870	365/18870	2.4659e-13	6.43814e-11	5.64279e-11	NADK/PANK4/ACOT7/ENO1/SDHB/ATP5IF1/AK2/ELOVL1/ATP5PB/PMVK/NDUFS2/SDHC/MPC2/ATP1B1/BPNT1/PARP1/ADCY3/RHOQ/OLA1/ATP5MC3/PDE1A/NDUFB3/NDUFS1/PID1/NPPC/NME6/PDHB/ATP6V1A/HACD2/GMPS/NDUFB5/DLG1/ATP5ME/PPAT/PAPSS1/NDUFC1/ACSL1/NDUFS6/PDE4D/PDE8B/RAB23/ENPP3/ATP5MF/DLD/NDUFB2/ATP6V1B2/NUDT18/ENTPD4/GPAT4/AK3/STOML2/NPR2/TJP2/NDUFA8/ATP5F1C/PARG/PANK1/NDUFB8/NT5C2/GPAM/ACSL5/HSD17B12/NDUFS3/UQCC3/BAD/DLAT/SDHD/ATP5MG/DNM1L/ATP5F1B/NDUFA12/RAN/GMPR2/DMAC2L/NDUFB1/NDUFB10/NDUFAB1/SULT1A1/ALDOA/NUDT7/MVD/ACSF3/CTNS/PFAS/ACLY/COASY/DCAKD/COX11/NDUFV2/ATP5F1A/NDUFS7/NDUFA11/NDUFA7/NDUFA13/ITPA/PANK2/ADA/ACOT8/ATP5F1E/ATP5PF/ATP5PO/PDE9A/SLC25A1/TPST2/TSPO/TMSB4X/PDHA1/PDK3/NDUFA1/MPP1	110	GC B
GO:0019693	ribose phosphate metabolic process	116/2870	393/18870	2.6435e-13	6.61426e-11	5.79715e-11	NADK/PANK4/ACOT7/ENO1/SDHB/ATP5IF1/AK2/ELOVL1/ATP5PB/PMVK/NDUFS2/SDHC/MPC2/ATP1B1/BPNT1/PARP1/ADCY3/CAD/RHOQ/OLA1/ATP5MC3/PDE1A/NDUFB3/NDUFS1/PID1/NPPC/NME6/PDHB/ATP6V1A/HACD2/GMPS/NDUFB5/DLG1/ATP5ME/PPAT/DCK/PAPSS1/NDUFC1/ACSL1/NDUFS6/PDE4D/PDE8B/RAB23/ENPP3/ATP5MF/DLD/NDUFB2/ATP6V1B2/NUDT18/ENTPD4/GPAT4/AK3/STOML2/NPR2/TJP2/RFK/NDUFA8/UCK1/ATP5F1C/PARG/PANK1/NDUFB8/NT5C2/GPAM/ACSL5/HSD17B12/NDUFS3/UQCC3/BAD/DLAT/SDHD/ATP5MG/DNM1L/ATP5F1B/NDUFA12/RAN/GMPR2/DMAC2L/NDUFB1/NDUFB10/NDUFAB1/SULT1A1/ALDOA/NUDT7/MVD/ACSF3/CTNS/PFAS/PRPSAP2/ACLY/COASY/DCAKD/COX11/NDUFV2/ATP5F1A/NDUFS7/NDUFA11/NDUFA7/NDUFA13/ITPA/PANK2/ADA/ACOT8/ATP5F1E/ATP5PF/ATP5PO/PDE9A/SLC25A1/TPST2/TSPO/TMSB4X/CTPS2/PDHA1/PDK3/NDUFA1/MPP1	116	GC B
GO:0046034	ATP metabolic process	56/2870	137/18870	3.13232e-13	7.52383e-11	6.59436e-11	NADK/ENO1/SDHB/ATP5IF1/AK2/ATP5PB/NDUFS2/SDHC/ATP1B1/PARP1/OLA1/ATP5MC3/NDUFB3/NDUFS1/PID1/ATP6V1A/NDUFB5/ATP5ME/NDUFC1/NDUFS6/ENPP3/ATP5MF/NDUFB2/ATP6V1B2/STOML2/NDUFA8/ATP5F1C/PARG/NDUFB8/NDUFS3/UQCC3/BAD/SDHD/ATP5MG/DNM1L/ATP5F1B/NDUFA12/DMAC2L/NDUFB1/NDUFB10/NDUFAB1/ALDOA/CTNS/COX11/NDUFV2/ATP5F1A/NDUFS7/NDUFA11/NDUFA7/NDUFA13/ATP5F1E/ATP5PF/ATP5PO/TSPO/TMSB4X/NDUFA1	56	GC B
GO:0009152	purine ribonucleotide biosynthetic process	75/2870	213/18870	3.51164e-13	8.11055e-11	7.10859e-11	PANK4/ACOT7/ENO1/SDHB/AK2/ELOVL1/ATP5PB/NDUFS2/SDHC/MPC2/PARP1/ADCY3/ATP5MC3/NDUFB3/NDUFS1/PID1/NPPC/NME6/PDHB/ATP6V1A/HACD2/GMPS/NDUFB5/ATP5ME/PPAT/PAPSS1/NDUFC1/ACSL1/NDUFS6/ATP5MF/DLD/NDUFB2/AK3/STOML2/NPR2/NDUFA8/ATP5F1C/PANK1/NDUFB8/ACSL5/HSD17B12/NDUFS3/UQCC3/DLAT/SDHD/ATP5MG/ATP5F1B/NDUFA12/DMAC2L/NDUFB1/NDUFB10/NDUFAB1/ALDOA/ACSF3/PFAS/ACLY/COASY/DCAKD/COX11/NDUFV2/ATP5F1A/NDUFS7/NDUFA11/NDUFA7/NDUFA13/PANK2/ADA/ATP5F1E/ATP5PF/ATP5PO/SLC25A1/TMSB4X/PDHA1/PDK3/NDUFA1	75	GC B
GO:0009205	purine ribonucleoside triphosphate metabolic process	62/2870	161/18870	4.22993e-13	9.40768e-11	8.24548e-11	NADK/ENO1/SDHB/ATP5IF1/AK2/ATP5PB/NDUFS2/SDHC/ATP1B1/PARP1/RHOQ/OLA1/ATP5MC3/NDUFB3/NDUFS1/PID1/NME6/ATP6V1A/NDUFB5/ATP5ME/NDUFC1/NDUFS6/RAB23/ENPP3/ATP5MF/NDUFB2/ATP6V1B2/AK3/STOML2/NDUFA8/ATP5F1C/PARG/NDUFB8/NDUFS3/UQCC3/BAD/SDHD/ATP5MG/DNM1L/ATP5F1B/NDUFA12/RAN/DMAC2L/NDUFB1/NDUFB10/NDUFAB1/ALDOA/CTNS/COX11/NDUFV2/ATP5F1A/NDUFS7/NDUFA11/NDUFA7/NDUFA13/ITPA/ATP5F1E/ATP5PF/ATP5PO/TSPO/TMSB4X/NDUFA1	62	GC B
GO:0072522	purine-containing compound biosynthetic process	87/2870	267/18870	7.17129e-13	1.53798e-10	1.34799e-10	NADK/PANK4/ACOT7/ENO1/SDHB/AK2/ELOVL1/ATP5PB/NDUFS2/SDHC/MPC2/PARP1/ADCY3/DGUOK/ATP5MC3/NDUFB3/NDUFS1/PID1/NPPC/NME6/PDHB/ATP6V1A/HACD2/GMPS/NDUFB5/ATP5ME/PGM2/PPAT/DCK/PAPSS1/NDUFC1/ACSL1/NDUFS6/NADK2/ATP5MF/DLD/NDUFB2/NAPRT/AK3/STOML2/NPR2/NDUFA8/ATP5F1C/PANK1/NDUFB8/ACSL5/HSD17B12/NDUFS3/UQCC3/DLAT/SDHD/ATP5MG/ATP5F1B/SHMT2/NDUFA12/NAXD/DMAC2L/NDUFB1/ADAL/NDUFB10/NDUFAB1/ALDOA/ACSF3/PFAS/SHMT1/PRPSAP2/ACLY/COASY/DCAKD/COX11/AFMID/NDUFV2/ATP5F1A/NDUFS7/NDUFA11/NDUFA7/NDUFA13/PANK2/ADA/ATP5F1E/ATP5PF/ATP5PO/SLC25A1/TMSB4X/PDHA1/PDK3/NDUFA1	87	GC B
GO:0033044	regulation of chromosome organization	81/2870	247/18870	3.04459e-12	6.3044e-10	5.52557e-10	MAD2L2/SMG5/CCT3/NUF2/CENPF/PARP1/GEN1/NCAPH/BUB1/MAP3K20/HECW2/CUL3/SMARCC1/ACTR8/RUVBL1/SMC4/ACTL6A/NCAPG/HNRNPD/CENPE/MAD2L1/CCT5/CCNB1/APC/DCP2/SPDL1/TTK/PKIB/FBXO5/MAD1L1/ACTB/CCT6A/TNKS/NBN/RAD21/NEK6/ZWINT/WAPL/ANAPC15/ATM/NCAPD2/PPHLN1/MCRS1/SMARCD1/HNRNPA1/NABP2/ANAPC7/BCL7A/CHFR/SETDB2/HNRNPC/DLGAP5/MNAT1/YY1/XRCC3/BUB1B/KNL1/INO80/SLX4/USP7/RMI2/PARN/NSMCE1/SLX1B/INO80E/BCL7C/TERF2/TERF2IP/TOP2A/CDC27/SMARCD2/BIRC5/ANAPC11/INO80C/SIRT6/SMARCA4/UPF1/TFPT/CCT8/SMARCB1/NAA10	81	GC B
GO:1901293	nucleoside phosphate biosynthetic process	92/2870	297/18870	4.0952e-12	8.19722e-10	7.18456e-10	NADK/PANK4/ACOT7/ENO1/SDHB/AK2/ELOVL1/ATP5PB/NDUFS2/SDHC/MPC2/PARP1/CMPK2/ADCY3/CAD/DGUOK/ATP5MC3/NDUFB3/NDUFS1/PID1/NPPC/NME6/PDHB/ATP6V1A/HACD2/GMPS/NDUFB5/ATP5ME/PPAT/DCK/PAPSS1/NDUFC1/ACSL1/NDUFS6/NADK2/AK6/ATP5MF/DLD/NDUFB2/RRM2B/NAPRT/AK3/STOML2/NPR2/RFK/NDUFA8/UCK1/ATP5F1C/PANK1/NDUFB8/ACSL5/HSD17B12/NDUFS3/UQCC3/DLAT/SDHD/ATP5MG/ATP5F1B/NDUFA12/NAXD/DMAC2L/NDUFB1/NDUFB10/NDUFAB1/ALDOA/ACSF3/PFAS/SHMT1/PRPSAP2/ACLY/COASY/DCAKD/COX11/TK1/AFMID/NDUFV2/ATP5F1A/NDUFS7/NDUFA11/NDUFA7/NDUFA13/PANK2/ADA/ATP5F1E/ATP5PF/ATP5PO/SLC25A1/TMSB4X/CTPS2/PDHA1/PDK3/NDUFA1	92	GC B
GO:0006164	purine nucleotide biosynthetic process	83/2870	258/18870	5.14954e-12	9.97515e-10	8.74285e-10	NADK/PANK4/ACOT7/ENO1/SDHB/AK2/ELOVL1/ATP5PB/NDUFS2/SDHC/MPC2/PARP1/ADCY3/DGUOK/ATP5MC3/NDUFB3/NDUFS1/PID1/NPPC/NME6/PDHB/ATP6V1A/HACD2/GMPS/NDUFB5/ATP5ME/PPAT/DCK/PAPSS1/NDUFC1/ACSL1/NDUFS6/NADK2/ATP5MF/DLD/NDUFB2/NAPRT/AK3/STOML2/NPR2/NDUFA8/ATP5F1C/PANK1/NDUFB8/ACSL5/HSD17B12/NDUFS3/UQCC3/DLAT/SDHD/ATP5MG/ATP5F1B/NDUFA12/NAXD/DMAC2L/NDUFB1/NDUFB10/NDUFAB1/ALDOA/ACSF3/PFAS/PRPSAP2/ACLY/COASY/DCAKD/COX11/AFMID/NDUFV2/ATP5F1A/NDUFS7/NDUFA11/NDUFA7/NDUFA13/PANK2/ADA/ATP5F1E/ATP5PF/ATP5PO/SLC25A1/TMSB4X/PDHA1/PDK3/NDUFA1	83	GC B
GO:0043161	proteasome-mediated ubiquitin-dependent protein catabolic process	126/2870	458/18870	5.87669e-12	1.1028e-09	9.66562e-10	PARK7/RNF19B/PSMB2/FAF1/PSMD4/PSMB4/COP1/YOD1/DTL/UBXN2A/XPO1/PELI1/RNF103/RMND5A/SPOPL/PSMD14/DNAJC10/SUMO1/DNAJB2/CUL3/EDEM1/STT3B/SMARCC1/PSMD6/GSK3B/SIAH2/TBL1XR1/PSMD2/UBXN7/TMEM129/FBXL5/UBE2K/UCHL1/BBS7/ANAPC10/TRIM2/SH3RF1/FBXL7/ERCC8/TAF9/APC/SKP1/KLHL3/RNF14/CSNK1A1/RMND5B/FAM8A1/RNF144B/FBXO9/AKIRIN2/UBE2J1/PSMB1/FBXL18/PSMA2/UBXN8/EIF3H/DCAF12/UBQLN1/RAD23B/CDC26/ZSWIM8/ERLIN1/BTRC/PSMD13/FBXO3/PSMC3/DDB1/UBXN1/SYVN1/RNF121/ANAPC15/CUL5/KLHL42/PCBP2/OS9/MDM2/UBE2N/ANAPC7/FBXW8/CHFR/PSMA6/TRIM9/JKAMP/PSMC1/ASB2/PPP2R5C/UBE3A/HERC2/TRIP4/PSMA4/ELOB/USP7/AMFR/PSMD7/FBXO31/UBE2G1/PSMB6/GABARAP/TRAF4/PSMB3/PSMD3/CDC27/TLK2/PSMC5/PSMD12/SUMO2/ANAPC11/NEDD4L/CDC34/APC2/SGTA/FZR1/SIRT6/DDA1/PSMD8/DMAC2/HSPBP1/PSMA7/ADRM1/GID8/UFD1/FOXRED2/RBX1/DESI1/PSMD10/UBE2A	126	GC B
GO:0048285	organelle fission	132/2870	488/18870	6.74613e-12	1.22418e-09	1.07295e-09	AURKAIP1/WRAP73/MAD2L2/MTFR1L/CEP85/FOXJ3/NDC1/NFIA/HFM1/PEX11B/NUF2/ASPM/CENPF/MAP10/FMN2/GEN1/ACTR2/CHMP3/NCAPH/BUB1/BCL2L11/ACTR3/CUL3/SGO1/NME6/RHOA/TMCC1/SMC4/NCAPG/CENPE/MAD2L1/MND1/ING2/KIF2A/CCNB1/APC/PTTG1/SPDL1/KIFC1/TTK/FBXO5/MAD1L1/RALA/ZSCAN21/STAG3/CHMP7/CDCA2/RRS1/MYBL1/RMDN1/CCNE2/RAD21/NPR2/RMI1/SHOC1/ZWINT/REEP3/WAPL/PTEN/KIF11/SMC3/ABRAXAS2/MKI67/PSMD13/DDB1/MUS81/BANF1/ANAPC15/UCP2/ATM/CHEK1/NCAPD2/PHB2/DNM1L/DCTN2/ANAPC7/RAN/PGAM5/CHFR/MZT1/CHAMP1/PRMT5/RNF212B/DDHD1/DLGAP5/XRCC3/BUB1B/KNL1/RAD51/INO80/NUSAP1/CCNB2/KIF23/PRC1/UBE2I/SLX4/MARF1/SH2B1/SEPTIN1/CDT1/CHMP1A/FANCA/SPIRE2/COX10/POLDIP2/MYO19/TOP2A/PSMC3IP/TUBG1/TOM1L1/BRIP1/BIRC5/ANAPC11/CENPX/RALBP1/PSMA8/FZR1/DAPK3/PIN1/AKAP8L/ANKLE1/LSM14A/PPP2R1A/CHMP2A/TPX2/KIF3B/MAPRE1/MYBL2/ACOT8/BMP7/DRG1/PDXP	132	GC B
GO:0009165	nucleotide biosynthetic process	91/2870	295/18870	6.93123e-12	1.22418e-09	1.07295e-09	NADK/PANK4/ACOT7/ENO1/SDHB/AK2/ELOVL1/ATP5PB/NDUFS2/SDHC/MPC2/PARP1/CMPK2/ADCY3/CAD/DGUOK/ATP5MC3/NDUFB3/NDUFS1/PID1/NPPC/NME6/PDHB/ATP6V1A/HACD2/GMPS/NDUFB5/ATP5ME/PPAT/DCK/PAPSS1/NDUFC1/ACSL1/NDUFS6/NADK2/AK6/ATP5MF/DLD/NDUFB2/RRM2B/NAPRT/AK3/STOML2/NPR2/RFK/NDUFA8/UCK1/ATP5F1C/PANK1/NDUFB8/ACSL5/HSD17B12/NDUFS3/UQCC3/DLAT/SDHD/ATP5MG/ATP5F1B/NDUFA12/NAXD/DMAC2L/NDUFB1/NDUFB10/NDUFAB1/ALDOA/ACSF3/PFAS/SHMT1/PRPSAP2/ACLY/COASY/DCAKD/COX11/AFMID/NDUFV2/ATP5F1A/NDUFS7/NDUFA11/NDUFA7/NDUFA13/PANK2/ADA/ATP5F1E/ATP5PF/ATP5PO/SLC25A1/TMSB4X/CTPS2/PDHA1/PDK3/NDUFA1	91	GC B
GO:0042776	proton motive force-driven mitochondrial ATP synthesis	34/2870	67/18870	1.02406e-11	1.75699e-09	1.53993e-09	SDHB/ATP5PB/NDUFS2/SDHC/NDUFB3/NDUFS1/NDUFB5/ATP5ME/NDUFC1/NDUFS6/ATP5MF/NDUFB2/STOML2/NDUFA8/ATP5F1C/NDUFB8/NDUFS3/SDHD/ATP5MG/ATP5F1B/NDUFA12/NDUFB1/NDUFB10/NDUFAB1/NDUFV2/ATP5F1A/NDUFS7/NDUFA11/NDUFA7/NDUFA13/ATP5F1E/ATP5PF/ATP5PO/NDUFA1	34	GC B
GO:0006754	ATP biosynthetic process	44/2870	102/18870	1.21721e-11	2.03037e-09	1.77954e-09	ENO1/SDHB/ATP5PB/NDUFS2/SDHC/PARP1/ATP5MC3/NDUFB3/NDUFS1/PID1/ATP6V1A/NDUFB5/ATP5ME/NDUFC1/NDUFS6/ATP5MF/NDUFB2/STOML2/NDUFA8/ATP5F1C/NDUFB8/NDUFS3/UQCC3/SDHD/ATP5MG/ATP5F1B/NDUFA12/DMAC2L/NDUFB1/NDUFB10/NDUFAB1/ALDOA/COX11/NDUFV2/ATP5F1A/NDUFS7/NDUFA11/NDUFA7/NDUFA13/ATP5F1E/ATP5PF/ATP5PO/TMSB4X/NDUFA1	44	GC B
GO:0006282	regulation of DNA repair	72/2870	215/18870	1.6069e-11	2.60795e-09	2.28577e-09	MAD2L2/KDM1A/EYA3/TAF12/USP1/VPS72/PARP1/FMN2/ACTR2/BARD1/OGG1/TADA3/SETD2/SMARCC1/ACTR8/POLQ/RUVBL1/ACTL6A/MAGEF1/NSD2/ERCC8/TAF9/UIMC1/DEK/RNF8/ACTB/TAF6/UBE2V2/EPC1/PARG/TAF10/OTUB1/KMT5B/RNF169/CHEK1/TIGAR/MCRS1/SMARCD1/TIMELESS/UBE2N/PARPBP/BCL7A/HMGB1/YY1/RAD51/INO80/NUDT16L1/RMI2/INO80E/PPP4C/BCL7C/TERF2/TERF2IP/SPIRE2/USP22/SMARCD2/RECQL5/CBX8/INO80C/SIRT6/HDGFL2/SMARCA4/BABAM1/TMEM161A/TFPT/PCNA/SHLD1/UBE2V1/SMARCB1/TFIP11/HDAC10/WAS	72	GC B
GO:0009201	ribonucleoside triphosphate biosynthetic process	48/2870	119/18870	2.66996e-11	4.21923e-09	3.698e-09	ENO1/SDHB/ATP5PB/NDUFS2/SDHC/PARP1/CAD/ATP5MC3/NDUFB3/NDUFS1/PID1/NME6/ATP6V1A/NDUFB5/ATP5ME/NDUFC1/NDUFS6/ATP5MF/NDUFB2/STOML2/NDUFA8/UCK1/ATP5F1C/NDUFB8/NDUFS3/UQCC3/SDHD/ATP5MG/ATP5F1B/NDUFA12/DMAC2L/NDUFB1/NDUFB10/NDUFAB1/ALDOA/COX11/NDUFV2/ATP5F1A/NDUFS7/NDUFA11/NDUFA7/NDUFA13/ATP5F1E/ATP5PF/ATP5PO/TMSB4X/CTPS2/NDUFA1	48	GC B
GO:0009142	nucleoside triphosphate biosynthetic process	50/2870	127/18870	2.97956e-11	4.58776e-09	4.021e-09	ENO1/SDHB/ATP5PB/NDUFS2/SDHC/PARP1/CMPK2/CAD/ATP5MC3/NDUFB3/NDUFS1/PID1/NME6/ATP6V1A/NDUFB5/ATP5ME/NDUFC1/NDUFS6/ATP5MF/NDUFB2/AK3/STOML2/NDUFA8/UCK1/ATP5F1C/NDUFB8/NDUFS3/UQCC3/SDHD/ATP5MG/ATP5F1B/NDUFA12/DMAC2L/NDUFB1/NDUFB10/NDUFAB1/ALDOA/COX11/NDUFV2/ATP5F1A/NDUFS7/NDUFA11/NDUFA7/NDUFA13/ATP5F1E/ATP5PF/ATP5PO/TMSB4X/CTPS2/NDUFA1	50	GC B
GO:0015986	proton motive force-driven ATP synthesis	36/2870	76/18870	3.33622e-11	5.00849e-09	4.38976e-09	SDHB/ATP5PB/NDUFS2/SDHC/ATP5MC3/NDUFB3/NDUFS1/ATP6V1A/NDUFB5/ATP5ME/NDUFC1/NDUFS6/ATP5MF/NDUFB2/STOML2/NDUFA8/ATP5F1C/NDUFB8/NDUFS3/SDHD/ATP5MG/ATP5F1B/NDUFA12/NDUFB1/NDUFB10/NDUFAB1/NDUFV2/ATP5F1A/NDUFS7/NDUFA11/NDUFA7/NDUFA13/ATP5F1E/ATP5PF/ATP5PO/NDUFA1	36	GC B
GO:0000280	nuclear division	120/2870	441/18870	4.07301e-11	5.96547e-09	5.22851e-09	AURKAIP1/WRAP73/MAD2L2/CEP85/FOXJ3/NDC1/NFIA/HFM1/NUF2/ASPM/CENPF/MAP10/FMN2/GEN1/ACTR2/CHMP3/NCAPH/BUB1/BCL2L11/ACTR3/CUL3/SGO1/NME6/RHOA/SMC4/NCAPG/CENPE/MAD2L1/MND1/ING2/KIF2A/CCNB1/APC/PTTG1/SPDL1/KIFC1/TTK/FBXO5/MAD1L1/ZSCAN21/STAG3/CHMP7/CDCA2/RRS1/MYBL1/RMDN1/CCNE2/RAD21/NPR2/RMI1/SHOC1/ZWINT/REEP3/WAPL/PTEN/KIF11/SMC3/ABRAXAS2/MKI67/PSMD13/DDB1/MUS81/BANF1/ANAPC15/ATM/CHEK1/NCAPD2/PHB2/DCTN2/ANAPC7/RAN/CHFR/MZT1/CHAMP1/PRMT5/RNF212B/DLGAP5/XRCC3/BUB1B/KNL1/RAD51/INO80/NUSAP1/CCNB2/KIF23/PRC1/UBE2I/SLX4/MARF1/SH2B1/SEPTIN1/CDT1/CHMP1A/FANCA/SPIRE2/POLDIP2/TOP2A/PSMC3IP/TUBG1/TOM1L1/BRIP1/BIRC5/ANAPC11/CENPX/PSMA8/FZR1/DAPK3/PIN1/AKAP8L/ANKLE1/LSM14A/PPP2R1A/CHMP2A/TPX2/KIF3B/MAPRE1/MYBL2/BMP7/DRG1/PDXP	120	GC B
GO:0006310	DNA recombination	98/2870	340/18870	8.26272e-11	1.18137e-08	1.03543e-08	MAD2L2/KDM1A/HFM1/CDC7/VPS72/POGZ/PTPRC/NUCKS1/IL10/PARP1/PGBD5/EXO1/GEN1/MSH2/MSH6/ACTR2/TSN/ZRANB3/PSMD14/BARD1/SETD2/ACTR8/POLQ/MCM2/RUVBL1/HMCES/ACTL6A/MAGEF1/BCL6/TFRC/NSD2/MND1/HMGB2/RNF8/MCM3/ACTB/PMS2/XRCC2/PAXIP1/MCM4/NBN/RAD21/RMI1/SHOC1/INIP/EPC1/SWAP70/MUS81/KMT5B/RNF169/ATM/CHEK1/RHNO1/AICDA/MCRS1/NABP2/TIMELESS/UBE2N/PARPBP/SLC15A4/HMGB1/RNF212B/YY1/XRCC3/RAD51/INO80/BLM/SLX4/RMI2/NSMCE1/SLX1B/INO80E/PPP4C/TERF2/TERF2IP/GINS2/RPA1/TOP2A/PSMC3IP/BRIP1/KPNA2/RECQL5/CENPX/INO80C/TCF3/SIRT6/HDGFL2/ANKLE1/ERCC2/TFPT/SHLD1/SAMHD1/CD40/MCM5/HDAC10/WAS/APEX2/HMGB3	98	GC B
GO:0000070	mitotic sister chromatid segregation	63/2870	184/18870	1.03103e-10	1.43984e-08	1.26197e-08	WRAP73/MAD2L2/NUF2/CENPF/MAP10/GEN1/CHMP3/NCAPH/BUB1/CUL3/RHOA/SMC4/NCAPG/CENPE/MAD2L1/KIF2A/CCNB1/APC/SPDL1/KIFC1/TTK/FBXO5/MAD1L1/CHMP7/RRS1/RMDN1/RAD21/ZWINT/WAPL/KIF11/SMC3/ABRAXAS2/ANAPC15/ATM/NCAPD2/DCTN2/ANAPC7/RAN/MZT1/CHAMP1/DLGAP5/XRCC3/BUB1B/KNL1/INO80/NUSAP1/KIF23/PRC1/CDT1/CHMP1A/POLDIP2/TUBG1/BIRC5/ANAPC11/AKAP8L/LSM14A/PPP2R1A/CHMP2A/TPX2/KIF3B/MAPRE1/MYBL2/DRG1	63	GC B
GO:0009206	purine ribonucleoside triphosphate biosynthetic process	45/2870	113/18870	1.8299e-10	2.4974e-08	2.18888e-08	ENO1/SDHB/ATP5PB/NDUFS2/SDHC/PARP1/ATP5MC3/NDUFB3/NDUFS1/PID1/NME6/ATP6V1A/NDUFB5/ATP5ME/NDUFC1/NDUFS6/ATP5MF/NDUFB2/STOML2/NDUFA8/ATP5F1C/NDUFB8/NDUFS3/UQCC3/SDHD/ATP5MG/ATP5F1B/NDUFA12/DMAC2L/NDUFB1/NDUFB10/NDUFAB1/ALDOA/COX11/NDUFV2/ATP5F1A/NDUFS7/NDUFA11/NDUFA7/NDUFA13/ATP5F1E/ATP5PF/ATP5PO/TMSB4X/NDUFA1	45	GC B
GO:0009145	purine nucleoside triphosphate biosynthetic process	45/2870	114/18870	2.58114e-10	3.44439e-08	3.01888e-08	ENO1/SDHB/ATP5PB/NDUFS2/SDHC/PARP1/ATP5MC3/NDUFB3/NDUFS1/PID1/NME6/ATP6V1A/NDUFB5/ATP5ME/NDUFC1/NDUFS6/ATP5MF/NDUFB2/STOML2/NDUFA8/ATP5F1C/NDUFB8/NDUFS3/UQCC3/SDHD/ATP5MG/ATP5F1B/NDUFA12/DMAC2L/NDUFB1/NDUFB10/NDUFAB1/ALDOA/COX11/NDUFV2/ATP5F1A/NDUFS7/NDUFA11/NDUFA7/NDUFA13/ATP5F1E/ATP5PF/ATP5PO/TMSB4X/NDUFA1	45	GC B
GO:0006302	double-strand break repair	89/2870	307/18870	4.37849e-10	5.71583e-08	5.00971e-08	MAD2L2/KDM1A/EYA3/CDC7/VPS72/POGZ/NUCKS1/PARP1/FMN2/DDX1/GEN1/MSH2/ACTR2/PSMD14/OGG1/SETD2/SMARCC1/ACTR8/POLQ/MCM2/RUVBL1/HMCES/ACTL6A/MAGEF1/NSD2/HMGB2/ERCC8/UIMC1/DEK/TDP2/RNF8/MCM3/ACTB/XRCC2/ESCO2/MCM4/UBE2V2/NBN/RAD21/RMI1/INIP/EPC1/PRPF19/OTUB1/MUS81/KMT5B/RNF169/UVRAG/ATM/CHEK1/IFFO1/SMARCD1/NABP2/TIMELESS/UBE2N/PARPBP/BCL7A/HMGB1/YY1/XRCC3/RAD51/INO80/BLM/SLX4/NUDT16L1/RMI2/MARF1/NSMCE1/SLX1B/PPP4C/BCL7C/TERF2IP/GINS2/SPIRE2/RPA1/BRIP1/SMARCD2/RECQL5/SIRT6/HDGFL2/SMARCA4/BABAM1/ANKLE1/SHLD1/SAMHD1/SMARCB1/TFIP11/MCM5/WAS	89	GC B
GO:0140014	mitotic nuclear division	81/2870	274/18870	9.60868e-10	1.22766e-07	1.076e-07	AURKAIP1/WRAP73/MAD2L2/CEP85/NFIA/NUF2/CENPF/MAP10/GEN1/CHMP3/NCAPH/BUB1/CUL3/NME6/RHOA/SMC4/NCAPG/CENPE/MAD2L1/KIF2A/CCNB1/APC/SPDL1/KIFC1/TTK/FBXO5/MAD1L1/CHMP7/CDCA2/RRS1/RMDN1/RAD21/ZWINT/REEP3/WAPL/KIF11/SMC3/ABRAXAS2/MKI67/BANF1/ANAPC15/ATM/CHEK1/NCAPD2/PHB2/DCTN2/ANAPC7/RAN/MZT1/CHAMP1/PRMT5/DLGAP5/XRCC3/BUB1B/KNL1/INO80/NUSAP1/KIF23/PRC1/UBE2I/SH2B1/CDT1/CHMP1A/POLDIP2/TUBG1/TOM1L1/BIRC5/ANAPC11/DAPK3/PIN1/AKAP8L/LSM14A/PPP2R1A/CHMP2A/TPX2/KIF3B/MAPRE1/MYBL2/BMP7/DRG1/PDXP	81	GC B
GO:0051983	regulation of chromosome segregation	48/2870	131/18870	1.30926e-09	1.63794e-07	1.43559e-07	MAD2L2/RCC2/NUF2/CENPF/GEN1/NCAPH/BUB1/MAP3K20/HECW2/CUL3/SMARCC1/SMC4/ACTL6A/NCAPG/CENPE/MAD2L1/CCNB1/APC/SPDL1/TTK/FBXO5/MAD1L1/ACTB/CDCA2/RAD21/NEK6/ZWINT/MKI67/ANAPC15/ATM/NCAPD2/SMARCD1/ANAPC7/BCL7A/CHFR/DLGAP5/XRCC3/BUB1B/KNL1/RMI2/BCL7C/CSNK2A2/CDC27/SMARCD2/BIRC5/ANAPC11/SMARCA4/SMARCB1	48	GC B
GO:1902099	regulation of metaphase/anaphase transition of cell cycle	38/2870	93/18870	1.97248e-09	2.4173e-07	2.11867e-07	MAD2L2/NUF2/CENPF/GEN1/BUB1/MAP3K20/HECW2/CUL3/SMARCC1/ACTL6A/CENPE/MAD2L1/CCNB1/APC/SPDL1/TTK/FBXO5/MAD1L1/ACTB/RAD21/NEK6/ZWINT/ANAPC15/ATM/SMARCD1/ANAPC7/BCL7A/CHFR/DLGAP5/XRCC3/BUB1B/KNL1/BCL7C/SMARCD2/BIRC5/ANAPC11/SMARCA4/SMARCB1	38	GC B
GO:0006260	DNA replication	81/2870	278/18870	2.03634e-09	2.44564e-07	2.14351e-07	RBBP4/FAF1/ORC1/NFIA/CDC7/BCAR3/NUCKS1/DTL/PARP1/GEN1/CCDC88A/ZRANB3/BARD1/ACTR8/POLQ/MCM2/RUVBL1/ZBTB38/ACTL6A/RFC4/BCL6/RFC1/RAD17/PPP2CA/GMNN/HMGA1/MCM3/FBXO5/POLD2/RFC2/REPIN1/ESCO2/NUGGC/MCM4/NBN/CCNE2/RRM2B/CHRAC1/RMI1/SET/WAPL/SMC3/SSRP1/MUS81/POLD4/CHEK1/PTMS/AICDA/MCRS1/TIMELESS/YY1/RAD51/INO80/PCLAF/TIPIN/BLM/SLX4/RMI2/INO80E/ORC6/CHTF8/TERF2/GINS2/CDT1/RPA1/RECQL5/TK1/CENPX/INO80C/CDC34/WDR18/RNASEH2A/UPF1/PPP2R1A/TFPT/PCNA/SAMHD1/TOP1/RTF2/MCM5/RBBP7	81	GC B
GO:0044784	metaphase/anaphase transition of cell cycle	39/2870	97/18870	2.11777e-09	2.49357e-07	2.18552e-07	MAD2L2/NUF2/CENPF/GEN1/BUB1/MAP3K20/HECW2/CUL3/SMARCC1/ACTL6A/CENPE/MAD2L1/CCNB1/APC/SPDL1/TTK/FBXO5/MAD1L1/ACTB/RAD21/NEK6/ZWINT/ANAPC15/ATM/SMARCD1/ANAPC7/BCL7A/CHFR/DLGAP5/XRCC3/BUB1B/KNL1/BCL7C/CDC27/SMARCD2/BIRC5/ANAPC11/SMARCA4/SMARCB1	39	GC B
GO:0030071	regulation of mitotic metaphase/anaphase transition	37/2870	90/18870	2.6189e-09	3.02433e-07	2.65071e-07	MAD2L2/NUF2/CENPF/GEN1/BUB1/MAP3K20/HECW2/CUL3/SMARCC1/ACTL6A/CENPE/MAD2L1/CCNB1/APC/SPDL1/TTK/FBXO5/MAD1L1/ACTB/RAD21/NEK6/ZWINT/ANAPC15/ATM/SMARCD1/ANAPC7/BCL7A/DLGAP5/XRCC3/BUB1B/KNL1/BCL7C/SMARCD2/BIRC5/ANAPC11/SMARCA4/SMARCB1	37	GC B
GO:0007051	spindle organization	64/2870	202/18870	2.71963e-09	3.08139e-07	2.70072e-07	WRAP73/STMN1/NUF2/ASPM/MAP10/CHMP3/RHOA/CEP63/DLG1/CENPE/KIF2A/CCNB1/CENPH/CCDC69/KIFC1/TTK/FBXO5/EZR/TNKS/CHMP7/TACC1/RMDN1/NEK6/PTEN/KIF11/SMC3/ABRAXAS2/CKAP5/DDB1/SAC3D1/UVRAG/INTS13/DCTN2/RAN/MZT1/DLGAP5/TUBGCP5/INO80/HAUS2/CCNB2/KIF23/PRC1/SEPTIN1/CHMP1A/CHD3/POLDIP2/TUBG1/CLTC/BIRC5/MAPRE2/HAUS1/HAUS8/MAP1S/LSM14A/PPP2R1A/CHMP2A/TPX2/KIF3B/MAPRE1/MYBL2/RAE1/PCNT/LIMK2/DRG1	64	GC B
GO:0007091	metaphase/anaphase transition of mitotic cell cycle	38/2870	94/18870	2.82831e-09	3.14518e-07	2.75664e-07	MAD2L2/NUF2/CENPF/GEN1/BUB1/MAP3K20/HECW2/CUL3/SMARCC1/ACTL6A/CENPE/MAD2L1/CCNB1/APC/SPDL1/TTK/FBXO5/MAD1L1/ACTB/RAD21/NEK6/ZWINT/ANAPC15/ATM/SMARCD1/ANAPC7/BCL7A/DLGAP5/XRCC3/BUB1B/KNL1/BCL7C/CDC27/SMARCD2/BIRC5/ANAPC11/SMARCA4/SMARCB1	38	GC B
GO:0033045	regulation of sister chromatid segregation	40/2870	104/18870	6.09721e-09	6.65705e-07	5.83465e-07	MAD2L2/NUF2/CENPF/GEN1/BUB1/MAP3K20/HECW2/CUL3/SMARCC1/ACTL6A/CENPE/MAD2L1/CCNB1/APC/SPDL1/TTK/FBXO5/MAD1L1/ACTB/RAD21/NEK6/ZWINT/ANAPC15/ATM/SMARCD1/ANAPC7/BCL7A/CHFR/DLGAP5/XRCC3/BUB1B/KNL1/RMI2/BCL7C/CDC27/SMARCD2/BIRC5/ANAPC11/SMARCA4/SMARCB1	40	GC B
GO:0051054	positive regulation of DNA metabolic process	83/2870	298/18870	1.29905e-08	1.393e-06	1.22091e-06	MAD2L2/STPG1/EYA3/FAF1/USP1/CDC7/BCAR3/VPS72/CCT3/PTPRC/PARP1/FMN2/MSH2/ACTR2/SMARCC1/PRKCD/ACTR8/RUVBL1/HMCES/ACTL6A/RFC4/TFRC/NSD2/PARM1/HNRNPD/CCT5/UIMC1/HNRNPAB/RNF8/PKIB/ACTB/PMS2/CCT6A/RFC2/PAXIP1/TNKS/PTK2B/UBE2V2/TOX/NBN/EPC1/KMT5B/ATM/TIGAR/MCRS1/SMARCD1/HNRNPA1/NABP2/TIMELESS/UBE2N/BCL7A/HMGB1/YY1/RAD51/INO80/SLX4/USP7/PARN/SLX1B/INO80E/BCL7C/CHTF8/TERF2/TERF2IP/CDT1/SPIRE2/SMARCD2/CBX8/INO80C/SIRT6/HDGFL2/SMARCA4/BABAM1/TMEM161A/ERCC2/TFPT/PCNA/SHLD1/CD40/CCT8/SMARCB1/HDAC10/WAS	83	GC B
GO:1901873	regulation of post-translational protein modification	80/2870	284/18870	1.36979e-08	1.44308e-06	1.26481e-06	PARK7/MAD2L2/KDM1A/LAPTM5/PEF1/P3H1/SVBP/BCL10/PIAS3/UBXN2A/PELI1/SPOPL/TANK/DNAJB2/CUL3/COPS7B/COPS9/CBLB/GSK3B/CEP63/SIAH2/DCUN1D1/COPS4/MAD2L1/SKP1/NPM1/DEK/SOX4/DAXX/BAG2/FBXO5/AIMP2/PPIA/LIMK1/COPS6/PAXIP1/UBE2V2/COPS5/TSPYL5/VPS28/UBQLN1/SET/WDR5/EHMT1/PTEN/BTRC/RRP8/UBXN1/BIRC3/DCUN1D5/WNK1/COPS7A/MCRS1/UBE2N/NFYB/CHFR/NDFIP2/DCUN1D2/HIF1A/UBE3A/RNF111/FANCI/UBE2I/GABARAP/KANSL1/CENPX/GPS1/FZR1/HMG20B/PIN1/UBA2/HSPBP1/U2AF2/UBE2V1/UBE2L3/RBX1/TSPO/BEX3/PSMD10/HCFC1	80	GC B
GO:0008380	RNA splicing	119/2870	478/18870	1.58716e-08	1.64326e-06	1.44026e-06	KDM1A/HNRNPR/SYF2/TAF12/KHDRBS1/ZBTB8OS/LSM10/YBX1/MAGOH/WDR77/SF3B4/SCNM1/ILDR2/PRDX6/SNRPE/DDX1/SF3B6/FAM98A/GEMIN6/SNRNP27/GCFC2/PRPF40A/TADA3/LSM3/RBM6/THOC7/ILDR1/FXR1/REST/GRSF1/LARP7/LSM6/SREK1IP1/TAF9/PPP2CA/ZMAT2/RBM22/NPM1/DDX41/SNRPC/SRPK1/SRSF3/USP49/SYNCRIP/WTAP/TRA2A/CDK13/BUD31/PRKRIP1/LSM8/LSM1/PABPC1/PUF60/PSIP1/HNRNPK/RBM17/TSSC4/TAF10/PRPF19/RBM4/RPUSD4/DCPS/STRAP/ZCRB1/PRPF40B/HNRNPA1/RPS26/ZC3H10/SNRPF/SRSF9/ZCCHC8/ARL6IP4/SAP18/ZC3H13/MBNL2/HNRNPC/PRMT5/GEMIN2/RTRAF/MFAP1/THOC6/CD2BP2/USB1/C1QBP/USP22/NSRP1/SNRPD1/TXNL4A/CIRBP/DAZAP1/SF3A2/KHSRP/HNRNPM/UBL5/WDR83/DDX39A/AKAP8L/LSM4/SUGP2/SUGP1/RBM42/HNRNPL/SNRPA/GEMIN7/PRMT1/PPP2R1A/U2AF2/DHX35/RBM38/PPIL2/SNRPD3/TFIP11/ZMAT5/PHF5A/SNU13/GEMIN8/THOC2/MBNL3/AFF2	119	GC B
GO:0032984	protein-containing complex disassembly	71/2870	245/18870	2.5211e-08	2.56597e-06	2.24898e-06	CAPZB/STMN1/CAPZA1/SNAPIN/ACTN2/PLEK/VAMP8/CHMP3/NCKAP5/SMARCC1/APEH/TWF2/GSK3B/EIF5A2/WDR1/KIF2A/MAP1B/GFM2/APC/HMGA1/SCAF8/CAPZA2/MTPN/CHMP7/ASPH/PEX2/ZFAND1/KIF24/UBQLN1/GSN/SPTAN1/SET/KIF5B/FRAT2/SWAP70/CKAP5/SSRP1/CFL1/PPP1CA/UVRAG/WNK1/PEX5/SMARCD1/LIMA1/PYM1/AVIL/CFL2/KLC1/TMOD2/CLEC16A/MAP1LC3B/CHMP1A/EIF5A/SMARCD2/MRPL58/APC2/SMARCA4/MAP1S/UPF1/CHMP2A/DSTN/TPX2/MAP1LC3A/SCAF4/SYNJ1/MICAL3/SNAP29/SMARCB1/TFIP11/PDXP/FGF13	71	GC B
GO:0033108	mitochondrial respiratory chain complex assembly	38/2870	101/18870	2.92021e-08	2.92265e-06	2.56159e-06	SLC25A33/NDUFS2/NDUFB3/NDUFS1/NDUFAF3/COX17/NDUFB5/SMIM20/NDUFC1/FASTKD3/UQCC2/STMP1/NDUFB2/NDUFAF6/DMAC1/NDUFA8/SURF1/NDUFB8/NDUFS3/UQCC3/COX14/NDUFA12/NUBPL/COX16/NDUFB1/COA8/NDUFB10/NDUFAB1/COA3/TACO1/NDUFAF8/NDUFS7/NDUFA11/NDUFA13/UQCRFS1/DMAC2/NDUFA1/AIFM1	38	GC B
GO:0010639	negative regulation of organelle organization	95/2870	363/18870	3.53707e-08	3.47298e-06	3.04394e-06	AURKAIP1/MAD2L2/CAPZB/STMN1/WASF2/CAPZA1/NUF2/CENPF/PARP1/GEN1/BUB1/MAP2/NME6/TWF2/PRKCD/PFN2/TFRC/MAD2L1/CCNB1/MAP1B/APC/DCP2/SPDL1/NPM1/PRELID1/BAK1/TMEM14A/TTK/FBXO5/MAD1L1/STYXL1/MET/CAPZA2/MTPN/TNKS/NBN/RAD21/KANK1/KIF24/GSN/SPTAN1/GDI2/ZWINT/GHITM/WAPL/SWAP70/CORO1B/ANAPC15/ATM/CHEK1/TIGAR/LIMA1/HNRNPA1/AVIL/USP30/TCHP/TRIAP1/TBC1D4/ARHGEF7/HNRNPC/GMFB/MNAT1/ADCK1/XRCC3/BUB1B/KNL1/TMOD2/SLX4/NUBP1/SLX1B/CORO1A/TERF2/TERF2IP/PFN1/TOP2A/TOM1L1/BIRC5/FHOD3/ACAA2/APC2/KANK2/TPX2/MAPRE1/BMP7/LIMK2/PICK1/TSPO/SLC25A6/TMSB4X/WAS/TMSB15B/PSMD10/SLC25A5/FGF13/NAA10	95	GC B
GO:0007015	actin filament organization	115/2870	464/18870	3.58576e-08	3.47298e-06	3.04394e-06	MAD2L2/CAPZB/ASAP3/STMN1/WASF2/MARCKSL1/SH3D21/CAP1/CAPZA1/S100A10/ARPC5/PROX1/ACTN2/FMN2/ROCK2/RHOQ/CCDC88A/ACTR2/PLEK/ACTR3/WIPF1/ARPC2/CUL3/ARPC4/BRK1/RHOA/TWF2/PRKCD/HCLS1/NCK1/PFN2/PRKCI/DLG1/WDR1/RHOH/RUFY3/SHROOM3/AP1AR/RICTOR/ZBED3/AIF1/PACSIN1/SRF/CD2AP/MYO6/WASF1/EZR/FSCN1/RAC1/LIMK1/BAIAP2L1/ARPC1A/ARPC1B/MET/CAPZA2/MTPN/ZYX/PTK2B/KANK1/MEGF9/GSN/ARPC5L/SPTAN1/TSC1/MSRB2/ABI1/RHOG/SWAP70/CFL1/CORO1B/CTTN/RND1/LIMA1/AVIL/PAWR/WASHC4/ARPC3/PXN/WASF3/LCP1/DIAPH3/CFL2/GMFB/TMOD2/MYO1E/MSRB1/ARHGAP17/ALDOA/CORO1A/COTL1/SPIRE2/MYO1C/PFN1/MYO19/PPM1E/LIMD2/GRB2/ACTG1/ROCK1/FHOD3/CNN2/KANK2/TPM4/VASP/ARHGAP35/DSTN/ELMO2/MICAL3/PDXP/PICK1/SHROOM2/TMSB4X/SH3KBP1/WAS/TMSB15B	115	GC B
GO:1903320	regulation of protein modification by small protein conjugation or removal	70/2870	243/18870	4.10348e-08	3.91133e-06	3.42814e-06	PARK7/MAD2L2/KDM1A/LAPTM5/PEF1/SVBP/BCL10/PIAS3/UBXN2A/PELI1/SPOPL/TANK/DNAJB2/CUL3/COPS7B/COPS9/CBLB/GSK3B/CEP63/SIAH2/DCUN1D1/COPS4/MAD2L1/SKP1/NPM1/SOX4/DAXX/BAG2/FBXO5/AIMP2/PPIA/LIMK1/COPS6/PAXIP1/UBE2V2/COPS5/TSPYL5/VPS28/UBQLN1/PTEN/BTRC/UBXN1/BIRC3/DCUN1D5/WNK1/COPS7A/UBE2N/CHFR/NDFIP2/DCUN1D2/HIF1A/UBE3A/RNF111/FANCI/UBE2I/GABARAP/CENPX/GPS1/FZR1/HMG20B/PIN1/UBA2/HSPBP1/U2AF2/UBE2V1/UBE2L3/RBX1/TSPO/BEX3/PSMD10	70	GC B
GO:0045116	protein neddylation	17/2870	28/18870	4.73679e-08	4.44444e-06	3.89538e-06	COPS7B/COPS9/UBA3/RNF7/DCUN1D1/COPS4/COPS6/COPS5/DCUN1D5/COPS7A/DCUN1D2/NEDD8/HIF1A/AKTIP/GPS1/UBE2M/RBX1	17	GC B
GO:0051304	chromosome separation	32/2870	81/18870	9.40854e-08	8.69205e-06	7.61825e-06	MAD2L2/NUF2/CENPF/GEN1/NCAPH/BUB1/CUL3/SMC4/NCAPG/MAD2L1/CCNB1/APC/SPDL1/TTK/FBXO5/MAD1L1/RAD21/ZWINT/ANAPC15/ATM/NCAPD2/ANAPC7/CHFR/DLGAP5/XRCC3/BUB1B/KNL1/CSNK2A2/RECQL5/BIRC5/ANAPC11/PPP2R1A	32	GC B
GO:0000725	recombinational repair	55/2870	179/18870	1.10577e-07	1.00608e-05	8.81793e-06	MAD2L2/KDM1A/CDC7/VPS72/POGZ/NUCKS1/PARP1/GEN1/ACTR2/PSMD14/SETD2/POLQ/MCM2/RUVBL1/ACTL6A/MAGEF1/MCM3/ACTB/XRCC2/MCM4/NBN/RAD21/RMI1/INIP/EPC1/MUS81/RNF169/ATM/CHEK1/RHNO1/NABP2/TIMELESS/UBE2N/PARPBP/YY1/XRCC3/RAD51/INO80/BLM/SLX4/RMI2/NSMCE1/SLX1B/PPP4C/TERF2IP/GINS2/RPA1/RECQL5/SIRT6/HDGFL2/ANKLE1/SHLD1/SAMHD1/MCM5/WAS	55	GC B
GO:1905818	regulation of chromosome separation	30/2870	74/18870	1.19223e-07	1.05284e-05	9.22778e-06	MAD2L2/NUF2/CENPF/GEN1/NCAPH/BUB1/CUL3/SMC4/NCAPG/MAD2L1/CCNB1/APC/SPDL1/TTK/FBXO5/MAD1L1/RAD21/ZWINT/ANAPC15/ATM/NCAPD2/ANAPC7/CHFR/DLGAP5/XRCC3/BUB1B/KNL1/CSNK2A2/BIRC5/ANAPC11	30	GC B
GO:2000036	regulation of stem cell population maintenance	30/2870	74/18870	1.19223e-07	1.05284e-05	9.22778e-06	HDAC1/RBBP4/ARID4B/KDM3A/SAP130/SMARCC1/ACTL6A/TP63/REST/SAP30/ING2/BICRAL/ACTB/LOXL2/SINHCAF/SMARCD1/CNOT2/SUDS3/BCL7A/ZC3H13/BCL7C/SS18/SIRT6/ELAVL1/SMARCA4/CNOT3/NCOA3/BMP7/SMARCB1/RBBP7	30	GC B
GO:0000724	double-strand break repair via homologous recombination	54/2870	175/18870	1.23011e-07	1.07055e-05	9.38297e-06	MAD2L2/KDM1A/CDC7/VPS72/POGZ/NUCKS1/PARP1/GEN1/ACTR2/PSMD14/SETD2/POLQ/MCM2/RUVBL1/ACTL6A/MAGEF1/MCM3/ACTB/XRCC2/MCM4/NBN/RAD21/RMI1/INIP/EPC1/MUS81/RNF169/ATM/CHEK1/NABP2/TIMELESS/UBE2N/PARPBP/YY1/XRCC3/RAD51/INO80/BLM/SLX4/RMI2/NSMCE1/SLX1B/PPP4C/TERF2IP/GINS2/RPA1/RECQL5/SIRT6/HDGFL2/ANKLE1/SHLD1/SAMHD1/MCM5/WAS	54	GC B
GO:0045839	negative regulation of mitotic nuclear division	25/2870	56/18870	1.43459e-07	1.23043e-05	1.07843e-05	AURKAIP1/MAD2L2/NUF2/CENPF/GEN1/BUB1/NME6/MAD2L1/CCNB1/APC/SPDL1/TTK/FBXO5/MAD1L1/RAD21/ZWINT/ANAPC15/ATM/CHEK1/XRCC3/BUB1B/KNL1/TOM1L1/BIRC5/BMP7	25	GC B
GO:1902459	positive regulation of stem cell population maintenance	23/2870	49/18870	1.4548e-07	1.23043e-05	1.07843e-05	HDAC1/RBBP4/ARID4B/SAP130/SMARCC1/ACTL6A/TP63/REST/SAP30/ING2/BICRAL/ACTB/SINHCAF/SMARCD1/SUDS3/BCL7A/BCL7C/SS18/SIRT6/SMARCA4/NCOA3/SMARCB1/RBBP7	23	GC B
GO:0010948	negative regulation of cell cycle process	84/2870	320/18870	1.87214e-07	1.56142e-05	1.36852e-05	AURKAIP1/MAD2L2/SYF2/CLSPN/ORC1/NUF2/CDC73/DTL/PROX1/CENPF/GEN1/MSH2/BUB1/MAP3K20/BARD1/CTDSP1/NME6/CEP63/BCL6/DLG1/APBB2/PKD2/MAD2L1/CCNB1/RAD17/APC/CCNG1/SPDL1/NPM1/UIMC1/TTK/FBXO5/GPER1/MAD1L1/EZH2/TNKS/NBN/RAD21/INIP/GFI1B/ZWINT/WAPL/PTEN/STK33/WEE1/PRPF19/PPP2R5B/MUS81/ANAPC15/ATM/CHEK1/RHNO1/NABP2/TIMELESS/CTDSP2/MDM2/PTPN11/TAOK3/TRIAP1/CHFR/FOXN3/XRCC3/BUB1B/KNL1/RAD51/WDR76/TIPIN/BLM/NUBP1/TERF2/FBXO31/CDT1/TOM1L1/BRIP1/BIRC5/FZR1/KANK2/BABAM1/ATF5/CHMP2A/E2F1/RBL1/BMP7/NAA10	84	GC B
GO:0051656	establishment of organelle localization	113/2870	469/18870	2.28466e-07	1.8694e-05	1.63846e-05	TMEM201/RCC2/PEF1/TRAPPC3/SNAPIN/SYT11/NUF2/KLHL12/CENPF/FMN2/XPO1/VAMP8/CHMP3/MAP2/CUL3/STK25/SGO1/SCN11A/ARL6/COPG1/NMD3/DLG1/HTT/UCHL1/EXOC1/CENPE/AP1AR/MAD2L1/BBS7/CCNB1/MAP1B/ZBED3/APC/AP3S1/LMNB1/KIF3A/SPDL1/NPM1/KIFC1/MYO6/EZR/MAD1L1/RABGEF1/LAT2/PIK3CG/CHMP7/LYN/RRS1/COPS5/RMDN1/SYBU/SYK/PPP6C/TOR1A/KIF5B/ITGB1/WDR11/ABRAXAS2/MAP4K2/CFL1/ATM/CBL/BICD1/DNM1L/DCTN2/BICDL1/RAN/CHAMP1/TRAPPC6B/EXOC5/ACTR10/HIF1A/SYNE2/RASGRP1/KNL1/NUSAP1/SNAP23/BLOC1S6/MYO1E/FES/IL4R/SEPTIN1/HSBP1/CDT1/TRAPPC2L/CHMP1A/SPIRE2/MYO1C/TRAPPC1/BORCS6/NTN1/C17orf75/MYO19/MILR1/BIRC5/STK11/AP3D1/LMNB2/MAP1S/KXD1/BORCS8/ACTN4/TRAPPC6A/CHMP2A/KIF3B/MAPRE1/EIF6/SYNJ1/SNAP29/LIMK2/GPR143/SHROOM2/TRAPPC2	113	GC B
GO:1902600	proton transmembrane transport	50/2870	160/18870	2.30367e-07	1.8694e-05	1.63846e-05	ATP6V0B/UQCRH/ATP5PB/SLC16A1/ATP1B1/COX7A2L/ATP5MC3/SLC9C1/ATP6V1A/COX17/SLC15A2/ATP5ME/SLC9B2/SLC25A27/NDUFA4/ATP5MF/ATP6V1B2/CYC1/ATP6V1G1/SURF1/ATP5F1C/GHITM/COX15/COX8A/UCP2/ATP5MG/PHB2/ATP5F1B/SLC25A3/TESC/SLC15A4/DMAC2L/ATP6V1D/COA8/COX5A/COX4I1/CTNS/ATP5F1A/NDUFS7/UQCRFS1/COX6B1/ACTN4/ATP5F1E/ATP5PF/ATP5PO/ATP6V1E1/UQCR10/TMSB4X/SLC9A7/SLC25A5	50	GC B
GO:0045739	positive regulation of DNA repair	43/2870	130/18870	2.76083e-07	2.21051e-05	1.93743e-05	MAD2L2/EYA3/USP1/VPS72/PARP1/FMN2/ACTR2/SMARCC1/ACTR8/RUVBL1/ACTL6A/UIMC1/RNF8/ACTB/UBE2V2/EPC1/KMT5B/TIGAR/MCRS1/SMARCD1/TIMELESS/UBE2N/BCL7A/HMGB1/YY1/INO80/INO80E/BCL7C/SPIRE2/SMARCD2/CBX8/INO80C/SIRT6/HDGFL2/SMARCA4/BABAM1/TMEM161A/TFPT/PCNA/SHLD1/SMARCB1/HDAC10/WAS	43	GC B
GO:1901987	regulation of cell cycle phase transition	110/2870	456/18870	3.09134e-07	2.44256e-05	2.14082e-05	MAD2L2/RCC2/SYF2/CLSPN/LSM10/CDKN2C/ORC1/CDC7/NUF2/CDC73/DTL/PROX1/CENPF/ID2/CPSF3/ADAM17/GEN1/MTA3/MSH2/BUB1/MAP3K20/HECW2/BARD1/CTDSP1/CUL3/SMARCC1/CEP63/MLF1/ACTL6A/DLG1/APBB2/PKD2/CENPE/MAD2L1/CCNB1/RAD17/APC/PPP2CA/CCNG1/SPDL1/NPM1/UIMC1/AIF1/TTK/FBXO5/MAD1L1/ACTB/CDK6/EZH2/PAXIP1/NBN/RRM2B/RAD21/INIP/NEK6/GFI1B/ZWINT/PTEN/STK33/WEE1/PRPF19/DDB1/MUS81/ANAPC15/ATM/CHEK1/RHNO1/PHB2/SMARCD1/NABP2/TIMELESS/CTDSP2/MDM2/ANAPC7/PTPN11/TAOK3/TRIAP1/BCL7A/CHFR/TFDP1/DLGAP5/MNAT1/FOXN3/XRCC3/BUB1B/KNL1/RAD51/INO80/WDR76/TIPIN/BLM/BCL7C/PLCG2/FBXO31/CDT1/BRIP1/SMARCD2/BIRC5/ANAPC11/FZR1/SMARCA4/KANK2/BABAM1/ERCC2/ATF5/E2F1/RBL1/SMARCB1/CUL4B/CCNQ	110	GC B
GO:0006470	protein dephosphorylation	59/2870	203/18870	3.32103e-07	2.58997e-05	2.27001e-05	FCRL3/PTPRC/DUSP10/ROCK2/PPM1G/PPP3R1/PTPN18/CTDSP1/PPP1R7/PRKCD/GSK3B/NCK1/HTT/DAPP1/PPP2CA/UBLCP1/PPIA/STYXL1/MFHAS1/PPP3CC/CDCA2/PTPRD/PPP6C/TSC1/NSMF/PPP3CB/PTEN/BTRC/SWAP70/PPP2R5B/PPP1CA/MTMR2/CTDSP2/PPM1H/PTPRB/PPP1R12A/PPP1CC/PTPN11/PGAM5/PPM1A/PPP2R5C/PTPN9/YWHAE/CTDNEP1/PPM1E/ROCK1/STK11/PTPRS/PIN1/TIMM50/PPM1N/CALM3/PPP2R1A/PPP6R1/FKBP1A/YWHAB/PDXP/PPP6R2/SBF1	59	GC B
GO:0050853	B cell receptor signaling pathway	30/2870	77/18870	3.36498e-07	2.5906e-05	2.27056e-05	LCK/FCRL3/PTPRC/SOS1/RFTN1/GCSAM/KLHL6/CD38/TEC/STAP1/ITK/LAT2/SH2B2/BLK/LYN/SYK/CD81/LPXN/MS4A1/PRKCH/IGHG4/IGHG2/IGHG1/IGHG3/PLCG2/CD79B/GRB2/CD22/NFATC2/IGLC1	30	GC B
GO:2001251	negative regulation of chromosome organization	34/2870	94/18870	4.57785e-07	3.47975e-05	3.04987e-05	MAD2L2/NUF2/CENPF/PARP1/GEN1/BUB1/MAD2L1/CCNB1/APC/DCP2/SPDL1/TTK/FBXO5/MAD1L1/TNKS/NBN/RAD21/ZWINT/WAPL/ANAPC15/ATM/HNRNPA1/HNRNPC/MNAT1/XRCC3/BUB1B/KNL1/SLX4/SLX1B/TERF2/TERF2IP/TOP2A/BIRC5/NAA10	34	GC B
GO:0044772	mitotic cell cycle phase transition	112/2870	470/18870	4.65838e-07	3.49669e-05	3.06472e-05	MAD2L2/RCC2/SYF2/KHDRBS1/CLSPN/LSM10/CDKN2C/ORC1/NFIA/CDC7/NUF2/CDC73/DTL/CENPF/ID2/CPSF3/ADAM17/GEN1/MTA3/BUB1/MAP3K20/HECW2/BARD1/CTDSP1/CUL3/SMARCC1/ACTL6A/DLG1/CCNI/CCNG2/PKD2/CENPE/MAD2L1/FBXL7/CCNB1/RAD17/APC/PPP2CA/CCNG1/SPDL1/UIMC1/AIF1/TTK/FBXO5/MAD1L1/ACTB/CDK6/EZH2/CHMP7/NBN/CCNE2/RRM2B/RAD21/INIP/NEK6/PPP6C/GFI1B/ITGB1/ZWINT/PTEN/CCNJ/TAF10/WEE1/DDB1/ANAPC15/PPME1/CUL5/ATM/CHEK1/PHB2/BCAT1/SMARCD1/NABP2/CTDSP2/MDM2/ANAPC7/TAOK3/TRIAP1/BCL7A/CHFR/TFDP1/CDKN3/DLGAP5/MNAT1/FOXN3/XRCC3/BUB1B/KNL1/INO80/CCNB2/BLM/KDM8/BCL7C/E2F4/FBXO31/CDC27/SMARCD2/BIRC5/ANAPC11/CDC34/FZR1/SMARCA4/KANK2/BABAM1/ERCC2/CALM3/CHMP2A/E2F1/RBL1/SMARCB1/UBE2A/CUL4B	112	GC B
GO:0008154	actin polymerization or depolymerization	57/2870	196/18870	5.10457e-07	3.78431e-05	3.31681e-05	CAPZB/CAPZA1/ARPC5/ACTN2/PLEK/WIPF1/ARPC2/ARPC4/BRK1/TWF2/PRKCD/HCLS1/NCK1/PFN2/DLG1/WDR1/RICTOR/AIF1/WASF1/RAC1/BAIAP2L1/CAPZA2/MTPN/PTK2B/KANK1/MEGF9/GSN/ARPC5L/SPTAN1/MSRB2/ABI1/SWAP70/CFL1/CTTN/LIMA1/AVIL/ARPC3/WASF3/DIAPH3/CFL2/TMOD2/MSRB1/CORO1A/COTL1/SPIRE2/PFN1/GRB2/FHOD3/KANK2/VASP/ARHGAP35/DSTN/MICAL3/PDXP/TMSB4X/WAS/TMSB15B	57	GC B
GO:0042113	B cell activation	74/2870	278/18870	5.51547e-07	4.03907e-05	3.5401e-05	MAD2L2/LAPTM5/FCRL3/PTPRC/IL10/EXO1/ID2/ADAM17/MSH2/MSH6/PELI1/TLR9/PRKCD/CD86/HMCES/BCL6/TFRC/NSD2/CD38/CD180/MZB1/BAK1/RNF8/AKIRIN2/DLL1/PMS2/AHR/SKAP2/LAT2/EZH2/PAXIP1/PTK2B/LYN/TPD52/NBN/PAX5/SYK/ITGB1/CD81/SWAP70/SPI1/MS4A1/BAD/SYVN1/KMT5B/ATM/POU2AF1/CXCR5/CD27/PHB2/AICDA/PAWR/SLC15A4/YY1/RASGRP1/PLCG2/IRF8/IKZF3/STAT5B/CD79B/C17orf99/TCF3/PKN1/CD22/BCL3/IL4I1/SHLD1/ADA/CD40/NFATC2/XBP1/EP300/SH3KBP1/SLC25A5	74	GC B
GO:2000779	regulation of double-strand break repair	43/2870	133/18870	5.61577e-07	4.06298e-05	3.56105e-05	MAD2L2/KDM1A/VPS72/PARP1/FMN2/ACTR2/OGG1/SETD2/SMARCC1/POLQ/RUVBL1/ACTL6A/MAGEF1/NSD2/DEK/ACTB/UBE2V2/EPC1/OTUB1/KMT5B/RNF169/CHEK1/SMARCD1/TIMELESS/UBE2N/PARPBP/BCL7A/RAD51/NUDT16L1/RMI2/PPP4C/BCL7C/TERF2IP/SPIRE2/SMARCD2/RECQL5/SIRT6/HDGFL2/SMARCA4/SHLD1/SMARCB1/TFIP11/WAS	43	GC B
GO:1901990	regulation of mitotic cell cycle phase transition	89/2870	355/18870	7.27645e-07	5.2018e-05	4.55918e-05	MAD2L2/RCC2/SYF2/CLSPN/LSM10/CDKN2C/ORC1/CDC7/NUF2/CDC73/DTL/CENPF/ID2/CPSF3/ADAM17/GEN1/MTA3/BUB1/MAP3K20/HECW2/BARD1/CTDSP1/CUL3/SMARCC1/ACTL6A/DLG1/PKD2/CENPE/MAD2L1/CCNB1/RAD17/APC/PPP2CA/CCNG1/SPDL1/UIMC1/AIF1/TTK/FBXO5/MAD1L1/ACTB/CDK6/EZH2/NBN/RRM2B/RAD21/INIP/NEK6/GFI1B/ZWINT/PTEN/WEE1/DDB1/ANAPC15/ATM/CHEK1/PHB2/SMARCD1/NABP2/CTDSP2/MDM2/ANAPC7/TAOK3/TRIAP1/BCL7A/CHFR/TFDP1/DLGAP5/MNAT1/FOXN3/XRCC3/BUB1B/KNL1/INO80/BLM/BCL7C/FBXO31/SMARCD2/BIRC5/ANAPC11/FZR1/SMARCA4/KANK2/BABAM1/ERCC2/E2F1/RBL1/SMARCB1/CUL4B	89	GC B
GO:0007052	mitotic spindle organization	42/2870	130/18870	7.731e-07	5.46173e-05	4.787e-05	WRAP73/STMN1/NUF2/MAP10/CHMP3/RHOA/CENPE/KIF2A/CCNB1/CENPH/KIFC1/TTK/TNKS/CHMP7/TACC1/RMDN1/NEK6/KIF11/SMC3/ABRAXAS2/CKAP5/INTS13/DCTN2/RAN/MZT1/DLGAP5/KIF23/PRC1/CHMP1A/POLDIP2/TUBG1/CLTC/BIRC5/MAP1S/LSM14A/CHMP2A/TPX2/KIF3B/MYBL2/RAE1/PCNT/DRG1	42	GC B
GO:0022411	cellular component disassembly	116/2870	497/18870	8.94631e-07	6.24681e-05	5.4751e-05	PARK7/CAPZB/STMN1/ATP5IF1/CAPZA1/SNAPIN/EIF2D/ACTN2/PLEK/VAMP8/CHMP3/MAP4K4/NCKAP5/CAPN10/ATG4B/SMARCC1/APEH/TWF2/ATG3/GSK3B/EIF5A2/MELTF/HTT/WDR1/KIF2A/MAP1B/GFM2/APC/FLOT1/HMGA1/SCAF8/GPER1/FSCN1/CAPZA2/MTPN/CHMP7/ASPH/PEX2/ZFAND1/KIF24/UBQLN1/SNX30/GSN/NEK6/SPTAN1/SET/KIF5B/ITGB1/FRAT2/SWAP70/CKAP5/SSRP1/ATG2A/CFL1/PPP1CA/CTTN/UVRAG/MMP20/WNK1/TIGAR/PHB2/PEX5/GABARAPL1/DNM1L/SMARCD1/LIMA1/PYM1/AVIL/APAF1/USP30/DENR/LCP1/CFL2/HIF1A/KLC1/TMOD2/TRIP4/CLEC16A/CSNK2A2/GABARAPL2/MAP1LC3B/CHMP1A/GABARAP/CTDNEP1/EIF5A/TOP2A/SMARCD2/PRKCA/MRPL58/MAPRE2/APC2/PLIN3/SMARCA4/AKAP8L/MAP1S/FKBP8/UPF1/CHMP2A/DSTN/TPX2/MAP1LC3A/BLCAP/SCAF4/SYNJ1/MICAL3/SNAP29/SMARCB1/TFIP11/PDXP/SREBF2/TSPO/FUNDC1/SLC25A5/MCTS1/AIFM1/FGF13	116	GC B
GO:1902850	microtubule cytoskeleton organization involved in mitosis	49/2870	163/18870	1.09181e-06	7.46587e-05	6.54355e-05	WRAP73/STMN1/NUF2/MAP10/CHMP3/SETD2/RHOA/HTT/CENPE/MAD2L1/KIF2A/CCNB1/CENPH/SPDL1/KIFC1/TTK/TNKS/CHMP7/TACC1/RMDN1/NEK6/ITGB1/KIF11/SMC3/ABRAXAS2/CKAP5/INTS13/DCTN2/RAN/MZT1/DLGAP5/NUSAP1/KIF23/PRC1/CHMP1A/POLDIP2/TUBG1/CLTC/BIRC5/MAP1S/LSM14A/CHMP2A/TPX2/KIF3B/MAPRE1/MYBL2/RAE1/PCNT/DRG1	49	GC B
GO:0050851	antigen receptor-mediated signaling pathway	58/2870	205/18870	1.10084e-06	7.46587e-05	6.54355e-05	LAPTM5/KHDRBS1/LCK/ERMAP/BCL10/FCRL3/CD247/DENND1B/PTPRC/SOS1/RFTN1/CBLB/GCSAM/KLHL6/CD38/TEC/STAP1/PDE4D/ITK/BTNL9/BTNL2/EZR/LAT2/PVRIG/SH2B2/BLK/LYN/STOML2/SYK/RC3H2/CD81/DGKZ/LPXN/MS4A1/WNK1/TESPA1/PAWR/UBE2N/EIF2B1/ELF1/TRAC/PRKCH/IGHG4/IGHG2/IGHG1/IGHG3/SPG21/CSK/PLCG2/CD79B/GRB2/STK11/FCHO1/CD22/ADA/NFATC2/CRKL/IGLC1	58	GC B
GO:0000018	regulation of DNA recombination	43/2870	136/18870	1.10651e-06	7.46587e-05	6.54355e-05	MAD2L2/KDM1A/VPS72/PTPRC/IL10/PARP1/MSH2/MSH6/ACTR2/ZRANB3/SETD2/POLQ/RUVBL1/HMCES/ACTL6A/MAGEF1/BCL6/TFRC/NSD2/ACTB/PMS2/PAXIP1/EPC1/KMT5B/CHEK1/TIMELESS/PARPBP/SLC15A4/RAD51/BLM/RMI2/PPP4C/TERF2/TERF2IP/KPNA2/RECQL5/SIRT6/HDGFL2/ANKLE1/ERCC2/SHLD1/CD40/WAS	43	GC B
GO:0000075	cell cycle checkpoint signaling	55/2870	192/18870	1.35299e-06	9.02742e-05	7.9122e-05	MAD2L2/SYF2/CLSPN/ORC1/NUF2/DTL/PROX1/CENPF/GEN1/MSH2/BUB1/MAP3K20/BARD1/CEP63/MAD2L1/CCNB1/RAD17/APC/CCNG1/SPDL1/UIMC1/TTK/MAD1L1/NBN/INIP/ZWINT/STK33/PRPF19/MUS81/ANAPC15/ATM/CHEK1/RHNO1/NABP2/TIMELESS/MDM2/PTPN11/TAOK3/TRIAP1/CHFR/FOXN3/XRCC3/BUB1B/KNL1/RAD51/WDR76/TIPIN/BLM/FBXO31/CDT1/BRIP1/BIRC5/FZR1/BABAM1/E2F1	55	GC B
GO:0033260	nuclear DNA replication	19/2870	40/18870	1.40608e-06	9.2786e-05	8.13234e-05	CDC7/MCM2/BCL6/GMNN/MCM3/NUGGC/MCM4/AICDA/RAD51/INO80/TIPIN/BLM/TERF2/CDT1/RECQL5/TK1/UPF1/PCNA/RTF2	19	GC B
GO:0006275	regulation of DNA replication	40/2870	124/18870	1.46571e-06	9.47235e-05	8.30216e-05	FAF1/CDC7/BCAR3/NUCKS1/CCDC88A/ACTR8/MCM2/RUVBL1/ZBTB38/ACTL6A/RFC4/BCL6/RAD17/PPP2CA/GMNN/MCM3/FBXO5/RFC2/ESCO2/NUGGC/MCM4/NBN/CHRAC1/WAPL/SMC3/AICDA/MCRS1/TIMELESS/YY1/INO80/TIPIN/BLM/INO80E/CHTF8/CDT1/INO80C/PPP2R1A/TFPT/PCNA/MCM5	40	GC B
GO:0045786	negative regulation of cell cycle	98/2870	407/18870	1.46699e-06	9.47235e-05	8.30216e-05	AURKAIP1/MAD2L2/SYF2/CLSPN/ORC1/NUF2/CDC73/IL10/DTL/PROX1/CENPF/GEN1/MSH2/BUB1/MAP3K20/BARD1/CTDSP1/NPPC/NME6/CEP63/BCL6/DLG1/APBB2/PKD2/MAD2L1/CCNB1/RAD17/APC/CCNG1/SPDL1/NPM1/UIMC1/GMNN/TTK/FBXO5/GPER1/MAD1L1/CDK6/TAF6/EZH2/TNKS/FZD3/NBN/RAD21/NPR2/INIP/GFI1B/ZWINT/WAPL/PTEN/RRP8/STK33/WEE1/PRPF19/MEN1/PPP2R5B/MUS81/ANAPC15/ATM/CHEK1/RHNO1/NABP2/TIMELESS/CTDSP2/MDM2/PTPN11/TAOK3/TRIAP1/CHFR/IPO5/FOXN3/XRCC3/BUB1B/KNL1/RAD51/WDR76/TIPIN/BLM/NUBP1/TERF2/FBXO31/CDT1/HEXIM2/TOM1L1/BRIP1/BIRC5/FZR1/KANK2/BABAM1/ATF5/LILRB1/CHMP2A/CDK5RAP1/E2F1/RBL1/BMP7/BTG3/NAA10	98	GC B
GO:0051306	mitotic sister chromatid separation	25/2870	62/18870	1.49342e-06	9.54041e-05	8.36181e-05	MAD2L2/NUF2/CENPF/GEN1/BUB1/CUL3/MAD2L1/CCNB1/APC/SPDL1/TTK/FBXO5/MAD1L1/RAD21/ZWINT/ANAPC15/ATM/ANAPC7/DLGAP5/XRCC3/BUB1B/KNL1/BIRC5/ANAPC11/PPP2R1A	25	GC B
GO:0007093	mitotic cell cycle checkpoint signaling	44/2870	142/18870	1.54125e-06	9.74235e-05	8.5388e-05	MAD2L2/SYF2/CLSPN/ORC1/NUF2/DTL/CENPF/GEN1/MSH2/BUB1/MAP3K20/BARD1/MAD2L1/CCNB1/RAD17/APC/CCNG1/SPDL1/UIMC1/TTK/MAD1L1/NBN/INIP/ZWINT/STK33/MUS81/ANAPC15/ATM/CHEK1/NABP2/MDM2/TAOK3/TRIAP1/CHFR/FOXN3/XRCC3/BUB1B/KNL1/TIPIN/BLM/FBXO31/BIRC5/FZR1/BABAM1	44	GC B
GO:0006120	mitochondrial electron transport, NADH to ubiquinone	22/2870	51/18870	1.63384e-06	0.0001022	8.95743e-05	PARK7/NDUFS2/NDUFB3/NDUFS1/NDUFB5/NDUFC1/NDUFS6/NDUFA4/DLD/NDUFB2/NDUFA8/NDUFB8/NDUFS3/DNAJC15/NDUFB1/NDUFB10/NDUFAB1/COQ9/NDUFV2/NDUFS7/NDUFA7/NDUFA1	22	GC B
GO:0000723	telomere maintenance	47/2870	156/18870	1.67347e-06	0.0001036	9.08015e-05	ZBTB48/MAD2L2/SMG5/CCT3/PARP1/EXO1/ACTR8/RUVBL1/ACTL6A/RFC1/HNRNPD/ZNF827/CCT5/DCP2/NHP2/PKIB/CCT6A/TNKS/NBN/CCNE2/ATM/MCRS1/HNRNPA1/NABP2/HNRNPC/YY1/XRCC3/RAD51/INO80/BLM/SLX4/USP7/PARN/NSMCE1/SLX1B/INO80E/TERF2/TERF2IP/RPA1/INO80C/SIRT6/UPF1/TFPT/PCNA/SHLD1/CCT8/TFIP11	47	GC B
GO:0044786	cell cycle DNA replication	20/2870	44/18870	1.78051e-06	0.000109102	9.56234e-05	CDC7/MCM2/BCL6/GMNN/MCM3/FBXO5/NUGGC/MCM4/AICDA/RAD51/INO80/TIPIN/BLM/TERF2/CDT1/RECQL5/TK1/UPF1/PCNA/RTF2	20	GC B
GO:0006261	DNA-templated DNA replication	48/2870	161/18870	1.81647e-06	0.000110181	9.65694e-05	ORC1/CDC7/NUCKS1/PARP1/GEN1/ZRANB3/BARD1/POLQ/MCM2/RFC4/BCL6/RFC1/GMNN/HMGA1/MCM3/FBXO5/POLD2/RFC2/NUGGC/MCM4/NBN/CCNE2/RRM2B/CHRAC1/MUS81/POLD4/AICDA/TIMELESS/RAD51/INO80/TIPIN/BLM/ORC6/CHTF8/TERF2/GINS2/CDT1/RPA1/RECQL5/TK1/CENPX/CDC34/WDR18/UPF1/PCNA/SAMHD1/RTF2/MCM5	48	GC B
GO:0010965	regulation of mitotic sister chromatid separation	24/2870	59/18870	1.99996e-06	0.000119626	0.000104848	MAD2L2/NUF2/CENPF/GEN1/BUB1/CUL3/MAD2L1/CCNB1/APC/SPDL1/TTK/FBXO5/MAD1L1/RAD21/ZWINT/ANAPC15/ATM/ANAPC7/DLGAP5/XRCC3/BUB1B/KNL1/BIRC5/ANAPC11	24	GC B
GO:0002520	immune system development	56/2870	199/18870	2.01202e-06	0.000119626	0.000104848	MAD2L2/LMO4/RO60/PTPRC/IL10/EXO1/ADAM17/MSH2/MSH6/BCL2L11/CBLB/POLQ/HMCES/BCL6/TFRC/NSD2/HMGB2/LTA/LTB/RNF8/SRF/MAD1L1/PMS2/PAXIP1/LYN/TOX/NBN/SLC46A2/RC3H2/SWAP70/KMT5B/FADD/ATM/KMT2A/CXCR5/CACNA1C/AICDA/SLC15A4/HMGB1/YY1/CCNB2/MAP2K1/STAT5B/PHLPP1/TCF3/PRDX2/PKN1/BCL3/SHLD1/ASXL1/SAMHD1/MAFB/ADA/CD40/SOD1/CRKL	56	GC B
GO:0051784	negative regulation of nuclear division	25/2870	63/18870	2.12007e-06	0.000124814	0.000109395	AURKAIP1/MAD2L2/NUF2/CENPF/GEN1/BUB1/NME6/MAD2L1/CCNB1/APC/SPDL1/TTK/FBXO5/MAD1L1/RAD21/ZWINT/ANAPC15/ATM/CHEK1/XRCC3/BUB1B/KNL1/TOM1L1/BIRC5/BMP7	25	GC B
GO:0051168	nuclear export	49/2870	168/18870	2.85356e-06	0.000166365	0.000145813	PARK7/KHDRBS1/MAGOH/SMG5/UHMK1/SMG7/XPO1/BARD1/AGFG1/CAMK1/SETD2/THOC7/GSK3B/NMD3/FYTTD1/PHAX/RBM22/NPM1/SRSF3/ANP32B/TSC1/FRAT2/WNK1/HNRNPA1/SARNP/MDM2/CPSF6/WASHC4/PTPN11/RITA1/RAN/PABPN1/PPM1A/UBE2I/THOC6/NUTF2/YWHAE/NCBP3/SIRT6/RANBP3/DDX39A/AKAP8L/ANKLE1/UPF1/EIF6/RAE1/EIF4ENIF1/DESI1/THOC2	49	GC B
GO:0140694	non-membrane-bounded organelle assembly	97/2870	408/18870	2.98443e-06	0.000172322	0.000151034	WRAP73/CEP85/POGZ/ASPM/CSRP1/PROX1/CENPF/MAP10/ACTN2/CHMP3/MTERF4/FARP2/LSM3/RHOA/CEP63/FXR1/WDR1/CEP135/NOA1/CENPE/PLK4/KIF2A/CENPH/CCDC69/G3BP1/NPM1/KIFC1/SRF/FBXO5/EZR/MRM2/FSCN1/DBNL/STYXL1/TNKS/CHMP7/RRS1/GSN/NEK6/MRPS2/ITGB1/PTEN/KIF11/SMC3/ABRAXAS2/CAPRIN1/DDB1/SAC3D1/WNK1/BICD1/CNOT2/MYL2/ATXN2/LCP1/MZT1/CFL2/DLGAP5/ASB2/TUBGCP5/INO80/HAUS2/TMOD2/CCNB2/KIF23/PRC1/TRAF7/MYH11/SEPTIN1/E2F4/NIP7/CHMP1A/C1QBP/POLDIP2/ERAL1/PRKAR1A/MRPS7/BIRC5/ACTG1/CENPX/MAPRE2/FHOD3/HAUS1/CIRBP/HAUS8/LSM4/LSM14A/CHMP2A/TPX2/KIF3B/MAPRE1/EIF6/MYBL2/DRG1/EIF4ENIF1/PISD/MOSPD2/EIF1AX	97	GC B
GO:0000375	RNA splicing, via transesterification reactions	83/2870	336/18870	3.18e-06	0.000181866	0.000159398	KDM1A/HNRNPR/SYF2/KHDRBS1/MAGOH/WDR77/SF3B4/SCNM1/PRDX6/SNRPE/DDX1/SF3B6/GEMIN6/SNRNP27/GCFC2/PRPF40A/LSM3/RBM6/FXR1/REST/LARP7/LSM6/ZMAT2/RBM22/NPM1/DDX41/SNRPC/SRPK1/SRSF3/USP49/SYNCRIP/WTAP/TRA2A/CDK13/BUD31/LSM8/LSM1/PABPC1/PUF60/PSIP1/HNRNPK/RBM17/TSSC4/PRPF19/RBM4/DCPS/STRAP/ZCRB1/PRPF40B/HNRNPA1/SNRPF/SRSF9/ZCCHC8/SAP18/HNRNPC/PRMT5/GEMIN2/MFAP1/CD2BP2/C1QBP/NSRP1/SNRPD1/TXNL4A/CIRBP/DAZAP1/SF3A2/KHSRP/HNRNPM/UBL5/WDR83/DDX39A/LSM4/RBM42/HNRNPL/SNRPA/GEMIN7/U2AF2/DHX35/SNRPD3/TFIP11/PHF5A/SNU13/GEMIN8	83	GC B
GO:0006403	RNA localization	55/2870	197/18870	3.22001e-06	0.000182417	0.000159882	KHDRBS1/YBX1/MAGOH/NDC1/SMG5/CCT3/SMG7/XPO1/AGFG1/RFTN1/SETD2/THOC7/RUVBL1/FYTTD1/SLBP/CCT5/CETN3/DCP2/PHAX/NPM1/NHP2/FLOT1/SRSF3/IGF2BP3/CCT6A/PEG10/TNKS/TSC1/CKAP5/ATM/WNK1/PARP11/BICD1/HNRNPA1/SARNP/CPSF6/ATXN2/RAN/UPF3A/PABPN1/RTRAF/YY1/SNUPN/THOC6/PARN/NUTF2/NCBP3/ZNHIT3/KHSRP/DDX39A/AKAP8L/UPF1/RAE1/CCT8/THOC2	55	GC B
GO:0006122	mitochondrial electron transport, ubiquinol to cytochrome c	10/2870	14/18870	3.61919e-06	0.000203114	0.000178022	UQCRHL/UQCRH/UQCRQ/UQCRB/CYC1/UQCC3/UQCRC2/UQCR11/UQCRFS1/UQCR10	10	GC B
GO:0016311	dephosphorylation	76/2870	302/18870	3.93947e-06	0.000219042	0.000191982	PTP4A2/INPP5B/PLPP3/SMG5/FCRL3/SMG7/PTPRC/DUSP10/ROCK2/PPM1G/PPP3R1/PLEK/PTPN18/CTDSP1/SGPP2/PPP1R7/MTMR14/PRKCD/GSK3B/NCK1/HTT/DAPP1/INPP4B/PLPP1/PPP2CA/UBLCP1/RNGTT/PPIA/PSPH/STYXL1/MFHAS1/PPP3CC/CDCA2/PTPRD/PPP6C/TSC1/NSMF/PPP3CB/PTEN/BTRC/LHPP/SWAP70/PTPMT1/PPP2R5B/PPP1CA/MTMR2/CTDSP2/PPM1H/PTPRB/PPP1R12A/PPP1CC/PTPN11/PGAM5/CDKN3/PPM1A/SGPP1/PPP2R5C/PTPN9/YWHAE/CTDNEP1/PPM1E/ROCK1/STK11/PTPRS/PIN1/TIMM50/PPM1N/CALM3/PPP2R1A/PPP6R1/FKBP1A/YWHAB/SYNJ1/PDXP/PPP6R2/SBF1	76	GC B
GO:0045930	negative regulation of mitotic cell cycle	65/2870	248/18870	4.61515e-06	0.000252268	0.000221103	AURKAIP1/MAD2L2/SYF2/CLSPN/ORC1/NUF2/CDC73/IL10/DTL/CENPF/GEN1/MSH2/BUB1/MAP3K20/BARD1/CTDSP1/NME6/BCL6/DLG1/PKD2/MAD2L1/CCNB1/RAD17/APC/CCNG1/SPDL1/UIMC1/TTK/FBXO5/MAD1L1/EZH2/FZD3/NBN/RAD21/INIP/GFI1B/ZWINT/PTEN/STK33/WEE1/MUS81/ANAPC15/ATM/CHEK1/NABP2/CTDSP2/MDM2/TAOK3/TRIAP1/CHFR/FOXN3/XRCC3/BUB1B/KNL1/TIPIN/BLM/FBXO31/TOM1L1/BIRC5/FZR1/KANK2/BABAM1/RBL1/BMP7/BTG3	65	GC B
GO:0051985	negative regulation of chromosome segregation	21/2870	50/18870	4.71452e-06	0.000252268	0.000221103	MAD2L2/NUF2/CENPF/GEN1/BUB1/MAD2L1/CCNB1/APC/SPDL1/TTK/FBXO5/MAD1L1/RAD21/ZWINT/ANAPC15/ATM/CHFR/XRCC3/BUB1B/KNL1/BIRC5	21	GC B
GO:1902100	negative regulation of metaphase/anaphase transition of cell cycle	21/2870	50/18870	4.71452e-06	0.000252268	0.000221103	MAD2L2/NUF2/CENPF/GEN1/BUB1/MAD2L1/CCNB1/APC/SPDL1/TTK/FBXO5/MAD1L1/RAD21/ZWINT/ANAPC15/ATM/CHFR/XRCC3/BUB1B/KNL1/BIRC5	21	GC B
GO:1905819	negative regulation of chromosome separation	21/2870	50/18870	4.71452e-06	0.000252268	0.000221103	MAD2L2/NUF2/CENPF/GEN1/BUB1/MAD2L1/CCNB1/APC/SPDL1/TTK/FBXO5/MAD1L1/RAD21/ZWINT/ANAPC15/ATM/CHFR/XRCC3/BUB1B/KNL1/BIRC5	21	GC B
GO:0002312	B cell activation involved in immune response	31/2870	90/18870	4.74709e-06	0.000252268	0.000221103	MAD2L2/PTPRC/IL10/EXO1/MSH2/MSH6/HMCES/BCL6/TFRC/NSD2/CD180/RNF8/DLL1/PMS2/PAXIP1/PTK2B/NBN/SWAP70/SPI1/KMT5B/POU2AF1/AICDA/SLC15A4/PLCG2/IRF8/C17orf99/BCL3/SHLD1/ADA/CD40/XBP1	31	GC B
GO:0031396	regulation of protein ubiquitination	55/2870	200/18870	5.29198e-06	0.000278758	0.000244321	PARK7/MAD2L2/KDM1A/LAPTM5/PEF1/SVBP/BCL10/UBXN2A/PELI1/SPOPL/DNAJB2/CUL3/CBLB/GSK3B/CEP63/SIAH2/DCUN1D1/MAD2L1/SKP1/NPM1/SOX4/DAXX/BAG2/FBXO5/AIMP2/PPIA/LIMK1/PAXIP1/UBE2V2/TSPYL5/VPS28/UBQLN1/PTEN/BTRC/UBXN1/BIRC3/WNK1/UBE2N/CHFR/NDFIP2/UBE3A/RNF111/FANCI/GABARAP/CENPX/FZR1/PIN1/HSPBP1/U2AF2/UBE2V1/UBE2L3/RBX1/TSPO/BEX3/PSMD10	55	GC B
GO:0050864	regulation of B cell activation	40/2870	130/18870	5.47123e-06	0.000285694	0.0002504	MAD2L2/LAPTM5/FCRL3/PTPRC/IL10/ID2/MSH2/PELI1/TLR9/HMCES/BCL6/TFRC/NSD2/CD38/MZB1/AKIRIN2/PMS2/AHR/PAXIP1/LYN/SYK/CD81/SPI1/BAD/KMT5B/ATM/CD27/PAWR/SLC15A4/IKZF3/STAT5B/PKN1/CD22/IL4I1/SHLD1/ADA/CD40/NFATC2/XBP1/SH3KBP1	40	GC B
GO:0032206	positive regulation of telomere maintenance	26/2870	70/18870	5.70341e-06	0.00029525	0.000258775	CCT3/ACTR8/RUVBL1/ACTL6A/HNRNPD/CCT5/PKIB/CCT6A/TNKS/NBN/ATM/MCRS1/HNRNPA1/NABP2/YY1/INO80/SLX4/PARN/SLX1B/INO80E/TERF2/TERF2IP/INO80C/SIRT6/TFPT/CCT8	26	GC B
GO:0090329	regulation of DNA-templated DNA replication	20/2870	47/18870	6.22293e-06	0.00031939	0.000279934	CDC7/MCM2/RFC4/BCL6/GMNN/MCM3/FBXO5/RFC2/NUGGC/MCM4/NBN/AICDA/TIMELESS/INO80/TIPIN/BLM/CHTF8/CDT1/PCNA/MCM5	20	GC B
GO:0000377	RNA splicing, via transesterification reactions with bulged adenosine as nucleophile	81/2870	332/18870	6.86883e-06	0.000345015	0.000302393	KDM1A/HNRNPR/SYF2/KHDRBS1/MAGOH/WDR77/SF3B4/SCNM1/PRDX6/SNRPE/DDX1/SF3B6/GEMIN6/SNRNP27/GCFC2/PRPF40A/LSM3/RBM6/FXR1/REST/LARP7/LSM6/ZMAT2/RBM22/NPM1/DDX41/SNRPC/SRPK1/SRSF3/USP49/SYNCRIP/WTAP/TRA2A/CDK13/BUD31/LSM8/PABPC1/PUF60/PSIP1/HNRNPK/RBM17/TSSC4/PRPF19/RBM4/DCPS/STRAP/ZCRB1/PRPF40B/HNRNPA1/SNRPF/SRSF9/ZCCHC8/SAP18/HNRNPC/PRMT5/GEMIN2/MFAP1/CD2BP2/C1QBP/NSRP1/SNRPD1/TXNL4A/CIRBP/DAZAP1/SF3A2/HNRNPM/UBL5/WDR83/DDX39A/LSM4/RBM42/HNRNPL/SNRPA/GEMIN7/U2AF2/DHX35/SNRPD3/TFIP11/PHF5A/SNU13/GEMIN8	81	GC B
GO:0000398	mRNA splicing, via spliceosome	81/2870	332/18870	6.86883e-06	0.000345015	0.000302393	KDM1A/HNRNPR/SYF2/KHDRBS1/MAGOH/WDR77/SF3B4/SCNM1/PRDX6/SNRPE/DDX1/SF3B6/GEMIN6/SNRNP27/GCFC2/PRPF40A/LSM3/RBM6/FXR1/REST/LARP7/LSM6/ZMAT2/RBM22/NPM1/DDX41/SNRPC/SRPK1/SRSF3/USP49/SYNCRIP/WTAP/TRA2A/CDK13/BUD31/LSM8/PABPC1/PUF60/PSIP1/HNRNPK/RBM17/TSSC4/PRPF19/RBM4/DCPS/STRAP/ZCRB1/PRPF40B/HNRNPA1/SNRPF/SRSF9/ZCCHC8/SAP18/HNRNPC/PRMT5/GEMIN2/MFAP1/CD2BP2/C1QBP/NSRP1/SNRPD1/TXNL4A/CIRBP/DAZAP1/SF3A2/HNRNPM/UBL5/WDR83/DDX39A/LSM4/RBM42/HNRNPL/SNRPA/GEMIN7/U2AF2/DHX35/SNRPD3/TFIP11/PHF5A/SNU13/GEMIN8	81	GC B
GO:0051258	protein polymerization	72/2870	286/18870	6.89455e-06	0.000345015	0.000302393	CAPZB/STMN1/CAPZA1/ARPC5/CHMP3/MAP2/ARPC2/ARPC4/TWF2/PRKCD/ARL6/HCLS1/NCK1/PFN2/DLG1/UBE2K/SLAIN2/RICTOR/MAP1B/RANBP9/AIF1/WASF1/FBXO5/RAC1/BAIAP2L1/MET/CAPZA2/MTPN/PTK2B/KANK1/TRIM32/MEGF9/GSN/ARPC5L/SPTAN1/SSNA1/MSRB2/VDAC2/CKAP5/CTTN/AVIL/ARPC3/WASF3/DIAPH3/MZT1/ARHGEF7/TOGARAM1/NIN/TUBGCP5/HAUS2/TMOD2/FES/MSRB1/CORO1A/COTL1/SPIRE2/PFN1/TUBG1/GRB2/FHOD3/HAUS1/KANK2/HAUS8/VASP/CHMP2A/TPX2/MAPRE1/DRG1/TMSB4X/WAS/TMSB15B/FGF13	72	GC B
GO:0017004	cytochrome complex assembly	18/2870	40/18870	6.96087e-06	0.000345455	0.000302778	SLC25A33/COA6/COX17/SMIM20/FASTKD3/UQCC2/STMP1/SURF1/COX15/UQCC3/COX14/COX16/COA8/COX10/COA3/TACO1/UQCRFS1/HCCS	18	GC B
GO:0007088	regulation of mitotic nuclear division	37/2870	118/18870	7.48889e-06	0.000368613	0.000323075	AURKAIP1/MAD2L2/NUF2/CENPF/GEN1/BUB1/CUL3/NME6/MAD2L1/CCNB1/APC/SPDL1/TTK/FBXO5/MAD1L1/CDCA2/RAD21/ZWINT/MKI67/ANAPC15/ATM/CHEK1/ANAPC7/PRMT5/DLGAP5/XRCC3/BUB1B/KNL1/NUSAP1/SH2B1/TOM1L1/BIRC5/ANAPC11/DAPK3/PIN1/BMP7/PDXP	37	GC B
GO:1901988	negative regulation of cell cycle phase transition	70/2870	277/18870	7.99558e-06	0.000390353	0.00034213	MAD2L2/SYF2/CLSPN/ORC1/NUF2/CDC73/DTL/PROX1/CENPF/GEN1/MSH2/BUB1/MAP3K20/BARD1/CTDSP1/CEP63/DLG1/APBB2/PKD2/MAD2L1/CCNB1/RAD17/APC/CCNG1/SPDL1/UIMC1/TTK/FBXO5/MAD1L1/EZH2/NBN/RAD21/INIP/GFI1B/ZWINT/PTEN/STK33/WEE1/PRPF19/MUS81/ANAPC15/ATM/CHEK1/RHNO1/NABP2/TIMELESS/CTDSP2/MDM2/PTPN11/TAOK3/TRIAP1/CHFR/FOXN3/XRCC3/BUB1B/KNL1/RAD51/WDR76/TIPIN/BLM/FBXO31/CDT1/BRIP1/BIRC5/FZR1/KANK2/BABAM1/ATF5/E2F1/RBL1	70	GC B
GO:0033046	negative regulation of sister chromatid segregation	20/2870	48/18870	9.14896e-06	0.000432594	0.000379153	MAD2L2/NUF2/CENPF/GEN1/BUB1/MAD2L1/CCNB1/APC/SPDL1/TTK/FBXO5/MAD1L1/RAD21/ZWINT/ANAPC15/ATM/XRCC3/BUB1B/KNL1/BIRC5	20	GC B
GO:0033048	negative regulation of mitotic sister chromatid segregation	20/2870	48/18870	9.14896e-06	0.000432594	0.000379153	MAD2L2/NUF2/CENPF/GEN1/BUB1/MAD2L1/CCNB1/APC/SPDL1/TTK/FBXO5/MAD1L1/RAD21/ZWINT/ANAPC15/ATM/XRCC3/BUB1B/KNL1/BIRC5	20	GC B
GO:0045841	negative regulation of mitotic metaphase/anaphase transition	20/2870	48/18870	9.14896e-06	0.000432594	0.000379153	MAD2L2/NUF2/CENPF/GEN1/BUB1/MAD2L1/CCNB1/APC/SPDL1/TTK/FBXO5/MAD1L1/RAD21/ZWINT/ANAPC15/ATM/XRCC3/BUB1B/KNL1/BIRC5	20	GC B
GO:2000816	negative regulation of mitotic sister chromatid separation	20/2870	48/18870	9.14896e-06	0.000432594	0.000379153	MAD2L2/NUF2/CENPF/GEN1/BUB1/MAD2L1/CCNB1/APC/SPDL1/TTK/FBXO5/MAD1L1/RAD21/ZWINT/ANAPC15/ATM/XRCC3/BUB1B/KNL1/BIRC5	20	GC B
GO:0051225	spindle assembly	40/2870	133/18870	1.00933e-05	0.000473516	0.000415019	WRAP73/ASPM/MAP10/CHMP3/RHOA/CEP63/KIF2A/CCDC69/KIFC1/FBXO5/TNKS/CHMP7/NEK6/PTEN/KIF11/SMC3/ABRAXAS2/DDB1/SAC3D1/MZT1/TUBGCP5/INO80/HAUS2/CCNB2/KIF23/PRC1/SEPTIN1/CHMP1A/POLDIP2/BIRC5/MAPRE2/HAUS1/HAUS8/LSM14A/CHMP2A/TPX2/KIF3B/MAPRE1/MYBL2/DRG1	40	GC B
GO:0010257	NADH dehydrogenase complex assembly	23/2870	60/18870	1.06291e-05	0.000490984	0.000430329	NDUFS2/NDUFB3/NDUFS1/NDUFAF3/NDUFB5/NDUFC1/NDUFB2/NDUFAF6/DMAC1/NDUFA8/NDUFB8/NDUFS3/NDUFA12/NUBPL/NDUFB1/NDUFB10/NDUFAB1/NDUFAF8/NDUFS7/NDUFA11/NDUFA13/DMAC2/NDUFA1	23	GC B
GO:0032981	mitochondrial respiratory chain complex I assembly	23/2870	60/18870	1.06291e-05	0.000490984	0.000430329	NDUFS2/NDUFB3/NDUFS1/NDUFAF3/NDUFB5/NDUFC1/NDUFB2/NDUFAF6/DMAC1/NDUFA8/NDUFB8/NDUFS3/NDUFA12/NUBPL/NDUFB1/NDUFB10/NDUFAB1/NDUFAF8/NDUFS7/NDUFA11/NDUFA13/DMAC2/NDUFA1	23	GC B
GO:0030832	regulation of actin filament length	45/2870	157/18870	1.17025e-05	0.000536441	0.000470171	CAPZB/CAPZA1/ARPC5/ACTN2/PLEK/MYO3B/ARPC2/BRK1/TWF2/PRKCD/HCLS1/NCK1/PFN2/DLG1/WDR1/RICTOR/BAIAP2L1/CAPZA2/MTPN/PTK2B/KANK1/MEGF9/GSN/ARPC5L/SPTAN1/SWAP70/CTTN/LIMA1/AVIL/ARPC3/CFL2/TMOD2/CORO1A/COTL1/PFN1/GRB2/FHOD3/KANK2/VASP/ARHGAP35/DSTN/PDXP/TMSB4X/WAS/TMSB15B	45	GC B
GO:0008064	regulation of actin polymerization or depolymerization	44/2870	154/18870	1.58863e-05	0.000722707	0.000633426	CAPZB/CAPZA1/ARPC5/ACTN2/PLEK/ARPC2/BRK1/TWF2/PRKCD/HCLS1/NCK1/PFN2/DLG1/WDR1/RICTOR/BAIAP2L1/CAPZA2/MTPN/PTK2B/KANK1/MEGF9/GSN/ARPC5L/SPTAN1/SWAP70/CTTN/LIMA1/AVIL/ARPC3/CFL2/TMOD2/CORO1A/COTL1/PFN1/GRB2/FHOD3/KANK2/VASP/ARHGAP35/DSTN/PDXP/TMSB4X/WAS/TMSB15B	44	GC B
GO:1901875	positive regulation of post-translational protein modification	45/2870	159/18870	1.66654e-05	0.000752447	0.000659492	KDM1A/LAPTM5/PEF1/BCL10/PIAS3/PELI1/TANK/CUL3/CBLB/GSK3B/DCUN1D1/SKP1/NPM1/DEK/AIMP2/PAXIP1/UBE2V2/TSPYL5/UBQLN1/WDR5/PTEN/BTRC/RRP8/BIRC3/DCUN1D5/MCRS1/UBE2N/CHFR/NDFIP2/DCUN1D2/UBE3A/RNF111/FANCI/GABARAP/KANSL1/CENPX/FZR1/PIN1/UBA2/HSPBP1/UBE2V1/UBE2L3/RBX1/PSMD10/HCFC1	45	GC B
GO:0031503	protein-containing complex localization	51/2870	188/18870	1.72087e-05	0.000764941	0.000670442	CLSTN1/RCC2/EPS15/NDC1/LRRC7/SSX2IP/RAP1A/SNAPIN/XPO1/PPP3R1/TRAF3IP1/ZDHHC3/IFT122/IFT80/NMD3/FXR1/AP2M1/DLG1/WDR19/LMNB1/SGCD/NPM1/AKIRIN2/STX7/SYNE1/EZR/RALA/SLC1A1/SSNA1/KIF5B/ATAD1/ARL3/ATM/DYNLL1/RAN/MZT1/EFNB2/NPTN/TERF2/ARHGAP44/IFT20/ERBB2/CEP112/BIRC5/AP3D1/LMNB2/AP2S1/KIF3B/EIF6/IFT52/IFT27	51	GC B
GO:0002200	somatic diversification of immune receptors	27/2870	78/18870	1.7218e-05	0.000764941	0.000670442	MAD2L2/PTPRC/IL10/EXO1/MSH2/MSH6/POLQ/HMCES/BCL6/TFRC/NSD2/HMGB2/RNF8/PMS2/PAXIP1/NBN/SWAP70/KMT5B/ATM/AICDA/SLC15A4/HMGB1/YY1/TCF3/SHLD1/SAMHD1/CD40	27	GC B
GO:0032204	regulation of telomere maintenance	33/2870	104/18870	1.73242e-05	0.000764941	0.000670442	SMG5/CCT3/PARP1/ACTR8/RUVBL1/ACTL6A/HNRNPD/CCT5/DCP2/PKIB/CCT6A/TNKS/NBN/ATM/MCRS1/HNRNPA1/NABP2/HNRNPC/YY1/INO80/SLX4/USP7/PARN/NSMCE1/SLX1B/INO80E/TERF2/TERF2IP/INO80C/SIRT6/UPF1/TFPT/CCT8	33	GC B
GO:0045727	positive regulation of translation	41/2870	141/18870	1.93145e-05	0.000845935	0.000741431	PTAFR/KHDRBS1/YBX1/UHMK1/NIBAN1/PASK/NCK1/EIF5A2/FXR1/HNRNPD/FASTKD3/MRPS27/LARP1/NPM1/SOX4/UQCC2/SYNCRIP/RMND1/PTK2B/PABPC1/TRUB2/LARP4B/EIF4G2/POLR2G/RBM4/RPUSD4/PYM1/UPF3A/PKM/C1QBP/EIF5A/ERBB2/COA3/CIRBP/EEF2/ELAVL1/BCL3/PRMT1/CDK5RAP1/EIF6/PLXNB2	41	GC B
GO:2001252	positive regulation of chromosome organization	34/2870	109/18870	1.95103e-05	0.000845935	0.000741431	CCT3/NCAPH/BUB1/ACTR8/RUVBL1/SMC4/ACTL6A/NCAPG/HNRNPD/CCT5/PKIB/CCT6A/TNKS/NBN/RAD21/ATM/NCAPD2/PPHLN1/MCRS1/HNRNPA1/NABP2/SETDB2/YY1/INO80/SLX4/PARN/SLX1B/INO80E/TERF2/TERF2IP/INO80C/SIRT6/TFPT/CCT8	34	GC B
GO:0007265	Ras protein signal transduction	81/2870	341/18870	1.95812e-05	0.000845935	0.000741431	GNB1/PARK7/STMN1/WASF2/SSX2IP/RAP1A/ITPKB/RAB4A/ROCK2/RASGRP3/SOS1/STAMBP/MAP4K4/CUL3/FARP2/BRK1/RHOA/BCL6/CCDC125/G3BP1/DOK3/FLOT1/AIF1/WASF1/RAC1/RAPGEF5/RALA/DBNL/RABGEF1/LIMK1/SH2B2/PIK3CG/MET/PRAG1/KANK1/ABCA1/CTNNAL1/SCAI/RALGPS1/RAPGEF1/NET1/ITGB1/SHOC2/RHOG/RRAS2/CFL1/RAB30/CBL/ARHGEF12/ARHGDIB/KRAS/RAP1B/GIT2/RASAL1/RAB35/RAP2A/GPR18/RASGRP1/ARHGAP17/DOK4/TAX1BP3/GABARAP/NTN1/ARHGAP44/NF1/NKIRAS2/GNA13/GRB2/RALBP1/ROCK1/MAPRE2/KANK2/RFXANK/RAB4B/ARHGAP35/CRKL/BCR/P2RY8/RAB9A/WAS/RAB33A	81	GC B
GO:1903322	positive regulation of protein modification by small protein conjugation or removal	39/2870	132/18870	2.04139e-05	0.00087561	0.000767439	KDM1A/LAPTM5/PEF1/BCL10/PIAS3/PELI1/TANK/CUL3/CBLB/GSK3B/DCUN1D1/SKP1/NPM1/AIMP2/PAXIP1/UBE2V2/TSPYL5/UBQLN1/PTEN/BTRC/BIRC3/DCUN1D5/UBE2N/CHFR/NDFIP2/DCUN1D2/UBE3A/RNF111/FANCI/GABARAP/CENPX/FZR1/PIN1/UBA2/HSPBP1/UBE2V1/UBE2L3/RBX1/PSMD10	39	GC B
GO:1902903	regulation of supramolecular fiber organization	90/2870	389/18870	2.07314e-05	0.000882923	0.000773849	PARK7/CAPZB/ASAP3/STMN1/WASF2/CAPZA1/S100A10/PFDN2/ARPC5/PROX1/ACTN2/ROCK2/CCDC88A/PLEK/MAP2/ARPC2/BRK1/RHOA/TWF2/PRKCD/HCLS1/NCK1/PFN2/DLG1/WDR1/SLAIN2/AP1AR/RICTOR/MAP1B/APC/PFDN6/WASF1/RAC1/LIMK1/BAIAP2L1/MET/CAPZA2/MTPN/PTK2B/KANK1/MEGF9/GSN/ARPC5L/SPTAN1/TSC1/SWAP70/CKAP5/CORO1B/CTTN/LIMA1/AVIL/WASHC4/ARPC3/PXN/WASF3/ARHGEF7/CFL2/TOGARAM1/GMFB/HAUS2/TMOD2/FES/CORO1A/COTL1/PFN1/PPM1E/GRB2/ACTG1/ROCK1/FHOD3/HAUS1/APC2/DAPK3/KANK2/HAUS8/MAP1S/VASP/ARHGAP35/DSTN/TPX2/MAPRE1/PFDN4/DRG1/PDXP/PICK1/TMSB4X/WAS/TMSB15B/FGF13/VBP1	90	GC B
GO:0032970	regulation of actin filament-based process	88/2870	379/18870	2.21075e-05	0.000934897	0.000819402	CAPZB/ASAP3/STMN1/WASF2/CAPZA1/S100A10/ARPC5/PROX1/ACTN2/ROCK2/RHOQ/CCDC88A/PLEK/MYO3B/SUMO1/ARPC2/CAPN10/BRK1/RHOA/TWF2/PRKCD/HCLS1/NCK1/PFN2/DLG1/WDR1/AP1AR/CAMK2D/RICTOR/PDE4D/CD2AP/WASF1/ABRACL/FSCN1/RAC1/RALA/LIMK1/SRI/BAIAP2L1/MET/CAPZA2/MTPN/PTK2B/KANK1/MEGF9/GSN/ARPC5L/SPTAN1/TSC1/CTNNA3/RHOG/SWAP70/MYBPC3/CORO1B/CTTN/CACNA1C/LIMA1/AVIL/WASHC4/ARPC3/PXN/WASF3/CFL2/GMFB/TMOD2/ARHGAP17/CORO1A/COTL1/PFN1/ARHGAP44/PPM1E/GRB2/ACTG1/ROCK1/FHOD3/CNN2/PEAK3/DAPK3/KANK2/VASP/ARHGAP35/DSTN/PDXP/PICK1/TMSB4X/WAS/TMSB15B/FGF13	88	GC B
GO:2000434	regulation of protein neddylation	11/2870	19/18870	2.27479e-05	0.000955252	0.000837242	COPS7B/COPS9/DCUN1D1/COPS4/COPS6/COPS5/DCUN1D5/COPS7A/DCUN1D2/HIF1A/GPS1	11	GC B
GO:0031577	spindle checkpoint signaling	19/2870	47/18870	2.55413e-05	0.00106511	0.000933526	MAD2L2/NUF2/CENPF/GEN1/BUB1/MAD2L1/CCNB1/APC/SPDL1/TTK/MAD1L1/ZWINT/ANAPC15/ATM/CHFR/XRCC3/BUB1B/KNL1/BIRC5	19	GC B
GO:0035601	protein deacylation	24/2870	67/18870	2.61003e-05	0.0010763	0.000943338	LYPLA2/HDAC1/RBBP4/DR1/LYPLAL1/MTA3/SPRED2/TADA3/YEATS2/SIRT5/FNTA/LYPLA1/WDR5/RRP8/MTA2/HDAC7/FRY/MBIP/SPRED1/MIER2/SIRT6/EP300/HDAC10/RBBP7	24	GC B
GO:0032535	regulation of cellular component size	86/2870	370/18870	2.61682e-05	0.0010763	0.000943338	CAPZB/KDM1A/WDTC1/LAMTOR5/CAPZA1/PEX11B/SNAPIN/SEMA4A/ARPC5/ACTN2/PLEK/CHMP3/STK39/MYO3B/CREB1/MAP2/ARPC2/BRK1/CCDC51/RHOA/TWF2/PRKCD/GSK3B/HCLS1/NCK1/PFN2/AP2M1/DLG1/WDR1/RUFY3/RICTOR/MAP1B/SLC12A2/NPM1/KIAA0319/SRF/EZR/RAC1/LIMK1/BAIAP2L1/CAPZA2/MTPN/PTK2B/DEPTOR/KANK1/MEGF9/GSN/ARPC5L/SPTAN1/TSC1/KCNMA1/PTEN/SWAP70/EIF4G2/PPP1CA/CTTN/WNK1/ANO6/LIMA1/AVIL/ARPC3/CFL2/TMOD2/CORO1A/SLC12A3/E2F4/SLC12A4/COTL1/PFN1/BORCS6/NTN1/TRPV2/GRB2/FHOD3/PTPRS/KANK2/KXD1/BORCS8/VASP/ARHGAP35/DSTN/PDXP/TMSB4X/WAS/TMSB15B/FGF13	86	GC B
GO:0050871	positive regulation of B cell activation	28/2870	84/18870	2.69026e-05	0.00109898	0.000963214	MAD2L2/FCRL3/PTPRC/IL10/MSH2/PELI1/TLR9/HMCES/BCL6/TFRC/NSD2/CD38/AKIRIN2/PMS2/PAXIP1/SYK/CD81/SPI1/BAD/KMT5B/CD27/STAT5B/SHLD1/ADA/CD40/NFATC2/XBP1/SH3KBP1	28	GC B
GO:1901991	negative regulation of mitotic cell cycle phase transition	52/2870	196/18870	2.77745e-05	0.00112693	0.000987712	MAD2L2/SYF2/CLSPN/ORC1/NUF2/CDC73/DTL/CENPF/GEN1/BUB1/BARD1/CTDSP1/DLG1/PKD2/MAD2L1/CCNB1/RAD17/APC/CCNG1/SPDL1/UIMC1/TTK/FBXO5/MAD1L1/EZH2/NBN/RAD21/INIP/GFI1B/ZWINT/PTEN/WEE1/ANAPC15/ATM/CHEK1/NABP2/CTDSP2/MDM2/TAOK3/TRIAP1/CHFR/FOXN3/XRCC3/BUB1B/KNL1/BLM/FBXO31/BIRC5/FZR1/KANK2/BABAM1/RBL1	52	GC B
GO:0002757	immune response-activating signaling pathway	105/2870	473/18870	2.8787e-05	0.00116017	0.00101685	CPTP/LAPTM5/KHDRBS1/LCK/ERMAP/BCL10/FCRL3/AIM2/CD247/DENND1B/PTPRC/MAPKAPK2/RSAD2/SOS1/PELI1/RFTN1/TLR9/PRKCD/CBLB/GCSAM/SLC15A2/KLHL6/CD38/TEC/STAP1/TIFA/ALPK1/TLR2/OTULIN/PDE4D/TICAM2/PPP2CA/CSNK1A1/ITK/BTNL9/FLOT1/NFKBIL1/BTNL2/EZR/RABGEF1/LIMK1/LAT2/PVRIG/SH2B2/STMP1/MFHAS1/BLK/LYN/PTK2/STOML2/UBQLN1/SYK/NINJ1/SLC46A2/RC3H2/PIK3AP1/CD81/DGKZ/LPXN/MS4A1/TKFC/BIRC3/WNK1/PHB2/KLRD1/TARBP2/TESPA1/PAWR/UBE2N/EIF2B1/SLC15A4/HMGB1/ELF1/LACC1/IPO5/TRAC/PRKCH/IGHG4/IGHG2/IGHG1/IGHG3/SPG21/CSK/NLRC3/PLCG2/SCIMP/C1QBP/CD79B/MAP2K6/GRB2/SEC14L1/STK11/PTPRS/FCHO1/LSM14A/CD22/ZCCHC3/ADA/CD40/NFATC2/UFD1/CRKL/IGLC1/EP300/GRAMD4	105	GC B
GO:0007006	mitochondrial membrane organization	36/2870	120/18870	2.91007e-05	0.001165	0.00102108	MICOS10/STPG1/ATP5IF1/THEM4/MTX1/BCL2L11/GSK3B/HSPA4/BAK1/TOMM6/TMEM14A/VDAC2/GHITM/MTCH2/UQCC3/BAD/TIMM8B/PEX5/ADCK1/MOAP1/ARHGAP11B/TIMM22/TMEM11/CNP/ACAA2/PMAIP1/TIMM13/NDUFA13/TIMM50/BBC3/ROMO1/TOMM22/SLC25A6/APOOL/TIMM8A/SLC25A5	36	GC B
GO:0000338	protein deneddylation	8/2870	11/18870	3.03665e-05	0.00120762	0.00105843	COPS7B/COPS4/COPS6/COPS5/TOR1A/COPS7A/SENP8/GPS1	8	GC B
GO:0002562	somatic diversification of immune receptors via germline recombination within a single locus	25/2870	72/18870	3.28603e-05	0.00128512	0.00112636	MAD2L2/PTPRC/IL10/EXO1/MSH2/MSH6/HMCES/BCL6/TFRC/NSD2/HMGB2/RNF8/PMS2/PAXIP1/NBN/SWAP70/KMT5B/ATM/AICDA/SLC15A4/HMGB1/YY1/TCF3/SHLD1/CD40	25	GC B
GO:0016444	somatic cell DNA recombination	25/2870	72/18870	3.28603e-05	0.00128512	0.00112636	MAD2L2/PTPRC/IL10/EXO1/MSH2/MSH6/HMCES/BCL6/TFRC/NSD2/HMGB2/RNF8/PMS2/PAXIP1/NBN/SWAP70/KMT5B/ATM/AICDA/SLC15A4/HMGB1/YY1/TCF3/SHLD1/CD40	25	GC B
GO:0006913	nucleocytoplasmic transport	78/2870	330/18870	3.31712e-05	0.00128512	0.00112636	PARK7/KHDRBS1/MAGOH/NDC1/EFCAB7/SMG5/UHMK1/SMG7/XPO1/PPP3R1/SUMO1/BARD1/AGFG1/CAMK1/SETD2/PRKCD/THOC7/CBLB/GSK3B/HCLS1/NMD3/FYTTD1/PHAX/RBM22/NPM1/SRSF3/RAB23/AKIRIN2/BACH2/MDFIC/UBR5/RANBP6/SYK/ANP32B/TSC1/FRAT2/RBM4/WNK1/PHB2/HNRNPA1/SARNP/MDM2/CPSF6/PPP1R12A/WASHC4/PPP1CC/PTPN11/RITA1/RAN/IPO5/PABPN1/PPM1A/ANP32A/SNUPN/UBE2I/THOC6/HEATR3/NUTF2/YWHAE/NCBP3/RPAIN/NF1/KPNA2/SIRT6/RANBP3/ELAVL1/DDX39A/AKAP8L/ANKLE1/UPF1/BCL3/EIF6/RAE1/EIF4ENIF1/ANKRD54/EP300/DESI1/THOC2	78	GC B
GO:0051169	nuclear transport	78/2870	330/18870	3.31712e-05	0.00128512	0.00112636	PARK7/KHDRBS1/MAGOH/NDC1/EFCAB7/SMG5/UHMK1/SMG7/XPO1/PPP3R1/SUMO1/BARD1/AGFG1/CAMK1/SETD2/PRKCD/THOC7/CBLB/GSK3B/HCLS1/NMD3/FYTTD1/PHAX/RBM22/NPM1/SRSF3/RAB23/AKIRIN2/BACH2/MDFIC/UBR5/RANBP6/SYK/ANP32B/TSC1/FRAT2/RBM4/WNK1/PHB2/HNRNPA1/SARNP/MDM2/CPSF6/PPP1R12A/WASHC4/PPP1CC/PTPN11/RITA1/RAN/IPO5/PABPN1/PPM1A/ANP32A/SNUPN/UBE2I/THOC6/HEATR3/NUTF2/YWHAE/NCBP3/RPAIN/NF1/KPNA2/SIRT6/RANBP3/ELAVL1/DDX39A/AKAP8L/ANKLE1/UPF1/BCL3/EIF6/RAE1/EIF4ENIF1/ANKRD54/EP300/DESI1/THOC2	78	GC B
GO:0007264	small GTPase mediated signal transduction	108/2870	491/18870	3.34394e-05	0.0012872	0.00112819	GNB1/PARK7/STMN1/WASF2/SSX2IP/BCAR3/RAP1A/RABIF/ITPKB/RAB4A/YWHAQ/ROCK2/RASGRP3/SOS1/RHOQ/CCDC88A/STAMBP/MAP4K4/CUL3/FARP2/BRK1/RHOA/SIAH2/BCL6/RHOH/ARHGAP10/CCDC125/FAM13B/G3BP1/DOCK2/DOK3/FLOT1/AIF1/CD2AP/WASF1/TIAM2/RAC1/RAPGEF5/RALA/DBNL/RABGEF1/LIMK1/SH2B2/PIK3CG/MET/PRAG1/KANK1/ABCA1/CTNNAL1/SCAI/RALGPS1/GARNL3/RAPGEF1/NET1/GDI2/ITGB1/ARHGAP19/ARL3/SHOC2/RHOG/SWAP70/RRAS2/CFL1/RAB30/CBL/ARHGEF12/ARHGDIB/KRAS/RND1/RAP1B/GIT2/RASAL1/RAB35/RAP2A/DOCK9/GPR18/ARHGAP11B/ARHGAP11A/RASGRP1/MYO9A/ARHGAP17/DOK4/ABR/TAX1BP3/GABARAP/NTN1/ARHGAP44/NF1/NKIRAS2/GNA13/GRB2/RALBP1/ROCK1/MAPRE2/KANK2/RFXANK/RAB4B/ARHGAP35/NUCB1/RIN2/CRKL/BCR/RASL10A/P2RY8/RAB9A/WAS/ARHGEF9/RAB33A	108	GC B
GO:0016445	somatic diversification of immunoglobulins	24/2870	68/18870	3.45671e-05	0.00132214	0.0011588	MAD2L2/PTPRC/IL10/EXO1/MSH2/MSH6/POLQ/HMCES/BCL6/TFRC/NSD2/RNF8/PMS2/PAXIP1/NBN/SWAP70/KMT5B/AICDA/SLC15A4/YY1/TCF3/SHLD1/SAMHD1/CD40	24	GC B
GO:0022616	DNA strand elongation	16/2870	37/18870	4.12419e-05	0.00156745	0.00137381	NUCKS1/ACTR8/RUVBL1/ACTL6A/RFC4/MCM3/POLD2/MCM4/NBN/MCRS1/YY1/INO80/INO80E/INO80C/TFPT/PCNA	16	GC B
GO:0043247	telomere maintenance in response to DNA damage	14/2870	30/18870	4.44484e-05	0.0016787	0.00147131	MAD2L2/ACTR8/RUVBL1/ACTL6A/MCRS1/YY1/INO80/INO80E/TERF2/TERF2IP/INO80C/TFPT/SHLD1/TFIP11	14	GC B
GO:0060382	regulation of DNA strand elongation	10/2870	17/18870	4.52055e-05	0.00169662	0.00148702	NUCKS1/ACTR8/RUVBL1/ACTL6A/MCRS1/YY1/INO80/INO80E/INO80C/TFPT	10	GC B
GO:0046822	regulation of nucleocytoplasmic transport	33/2870	109/18870	5.02389e-05	0.00187382	0.00164233	PARK7/KHDRBS1/EFCAB7/UHMK1/XPO1/SUMO1/BARD1/CAMK1/SETD2/PRKCD/GSK3B/HCLS1/RBM22/RAB23/MDFIC/UBR5/ANP32B/FRAT2/RBM4/WNK1/MDM2/CPSF6/PPP1R12A/PPP1CC/PTPN11/RAN/IPO5/PPM1A/YWHAE/NF1/SIRT6/AKAP8L/EP300	33	GC B
GO:0045010	actin nucleation	21/2870	57/18870	5.09095e-05	0.00188711	0.00165398	WASF2/ARPC5/ACTR2/ACTR3/ARPC2/ARPC4/BRK1/AP1AR/WASF1/ARPC1A/ARPC1B/GSN/ARPC5L/CORO1B/WASHC4/ARPC3/WASF3/GMFB/CORO1A/SPIRE2/PICK1	21	GC B
GO:0051236	establishment of RNA localization	44/2870	161/18870	5.20273e-05	0.00191671	0.00167993	KHDRBS1/YBX1/MAGOH/NDC1/SMG5/SMG7/XPO1/AGFG1/RFTN1/SETD2/THOC7/FYTTD1/SLBP/CETN3/PHAX/NPM1/FLOT1/SRSF3/IGF2BP3/PEG10/TNKS/TSC1/CKAP5/ATM/WNK1/PARP11/HNRNPA1/SARNP/CPSF6/ATXN2/RAN/UPF3A/PABPN1/RTRAF/SNUPN/THOC6/NUTF2/NCBP3/KHSRP/DDX39A/AKAP8L/UPF1/RAE1/THOC2	44	GC B
GO:0010821	regulation of mitochondrion organization	42/2870	152/18870	5.78187e-05	0.00211708	0.00185554	PARK7/ATP5IF1/PRMT6/BCL2L11/PID1/GSK3B/TFRC/HTT/PRELID1/BAK1/TMEM14A/GPER1/RALA/GHITM/MTCH2/BAD/CTTN/TIGAR/DNM1L/USP30/HRK/TRIAP1/PGAM5/DDHD1/HIF1A/ADCK1/MOAP1/CSNK2A2/MYO19/RALBP1/ACAA2/PMAIP1/FKBP8/BBC3/PISD/EP300/SREBF2/BIK/TSPO/SLC25A6/PSMD10/SLC25A5	42	GC B
GO:0098732	macromolecule deacylation	24/2870	70/18870	5.9246e-05	0.0021562	0.00188982	LYPLA2/HDAC1/RBBP4/DR1/LYPLAL1/MTA3/SPRED2/TADA3/YEATS2/SIRT5/FNTA/LYPLA1/WDR5/RRP8/MTA2/HDAC7/FRY/MBIP/SPRED1/MIER2/SIRT6/EP300/HDAC10/RBBP7	24	GC B
GO:0007098	centrosome cycle	39/2870	138/18870	6.11906e-05	0.00220843	0.00193561	CEP85/USP33/SSX2IP/SLC16A1/ROCK2/GEN1/XPO1/CHMP3/SGO1/CEP63/CEP135/PKD2/PLK4/CETN3/KIF3A/NPM1/XRCC2/CNTLN/ODF2/KIF11/CKAP5/SAC3D1/UVRAG/CHEK1/PPP1R12A/NIN/XRCC3/HAUS2/PCLAF/FES/NUBP1/CHMP1A/CHD3/HAUS1/HAUS8/ATF5/CHMP2A/KIF3B/PARD6B	39	GC B
GO:0031398	positive regulation of protein ubiquitination	33/2870	110/18870	6.14169e-05	0.00220843	0.00193561	KDM1A/LAPTM5/PEF1/BCL10/PELI1/CUL3/CBLB/GSK3B/SKP1/NPM1/AIMP2/PAXIP1/UBE2V2/TSPYL5/UBQLN1/PTEN/BTRC/BIRC3/UBE2N/CHFR/NDFIP2/UBE3A/RNF111/FANCI/GABARAP/CENPX/FZR1/PIN1/HSPBP1/UBE2V1/UBE2L3/RBX1/PSMD10	33	GC B
GO:0110053	regulation of actin filament organization	66/2870	273/18870	6.29671e-05	0.0022507	0.00197265	CAPZB/ASAP3/STMN1/WASF2/CAPZA1/S100A10/ARPC5/ACTN2/ROCK2/CCDC88A/PLEK/ARPC2/BRK1/RHOA/TWF2/PRKCD/HCLS1/NCK1/PFN2/DLG1/WDR1/AP1AR/RICTOR/WASF1/RAC1/LIMK1/BAIAP2L1/MET/CAPZA2/MTPN/PTK2B/KANK1/MEGF9/GSN/ARPC5L/SPTAN1/TSC1/SWAP70/CORO1B/CTTN/LIMA1/AVIL/WASHC4/ARPC3/PXN/WASF3/CFL2/GMFB/TMOD2/CORO1A/COTL1/PFN1/PPM1E/GRB2/ACTG1/ROCK1/FHOD3/KANK2/VASP/ARHGAP35/DSTN/PDXP/PICK1/TMSB4X/WAS/TMSB15B	66	GC B
GO:0098727	maintenance of cell number	49/2870	187/18870	6.55647e-05	0.00232515	0.00203791	HDAC1/RBBP4/MTF2/VPS72/CDC73/ASPM/PROX1/ARID4B/KDM3A/SAP130/SMARCC1/ACTL6A/TP63/REST/SAP30/ING2/SOX4/BICRAL/DLL1/ACTB/SRRT/EZH2/LOXL2/LSM1/PHF19/MED27/BMPR1A/TRIM8/SMC3/SPI1/SINHCAF/SMARCD1/CNOT2/SUDS3/BCL7A/FOXO1/ZC3H13/BCL7C/SS18/SIRT6/ELAVL1/SMARCA4/CNOT3/NCOA3/BMP7/SMARCB1/EIF4ENIF1/RBBP7/MED14	49	GC B
GO:0006476	protein deacetylation	21/2870	58/18870	6.84568e-05	0.00232515	0.00203791	HDAC1/RBBP4/DR1/MTA3/SPRED2/TADA3/YEATS2/SIRT5/FNTA/WDR5/RRP8/MTA2/HDAC7/FRY/MBIP/SPRED1/MIER2/SIRT6/EP300/HDAC10/RBBP7	21	GC B
GO:0033866	nucleoside bisphosphate biosynthetic process	21/2870	58/18870	6.84568e-05	0.00232515	0.00203791	PANK4/ACOT7/ELOVL1/MPC2/PDHB/HACD2/PAPSS1/ACSL1/DLD/PANK1/ACSL5/HSD17B12/DLAT/ACSF3/ACLY/COASY/DCAKD/PANK2/SLC25A1/PDHA1/PDK3	21	GC B
GO:0034030	ribonucleoside bisphosphate biosynthetic process	21/2870	58/18870	6.84568e-05	0.00232515	0.00203791	PANK4/ACOT7/ELOVL1/MPC2/PDHB/HACD2/PAPSS1/ACSL1/DLD/PANK1/ACSL5/HSD17B12/DLAT/ACSF3/ACLY/COASY/DCAKD/PANK2/SLC25A1/PDHA1/PDK3	21	GC B
GO:0034033	purine nucleoside bisphosphate biosynthetic process	21/2870	58/18870	6.84568e-05	0.00232515	0.00203791	PANK4/ACOT7/ELOVL1/MPC2/PDHB/HACD2/PAPSS1/ACSL1/DLD/PANK1/ACSL5/HSD17B12/DLAT/ACSF3/ACLY/COASY/DCAKD/PANK2/SLC25A1/PDHA1/PDK3	21	GC B
GO:0007094	mitotic spindle assembly checkpoint signaling	18/2870	46/18870	6.92769e-05	0.00232515	0.00203791	MAD2L2/NUF2/CENPF/GEN1/BUB1/MAD2L1/CCNB1/APC/SPDL1/TTK/MAD1L1/ZWINT/ANAPC15/ATM/XRCC3/BUB1B/KNL1/BIRC5	18	GC B
GO:0034314	Arp2/3 complex-mediated actin nucleation	18/2870	46/18870	6.92769e-05	0.00232515	0.00203791	WASF2/ARPC5/ACTR2/ACTR3/ARPC2/ARPC4/BRK1/AP1AR/WASF1/ARPC1A/ARPC1B/ARPC5L/CORO1B/WASHC4/ARPC3/WASF3/GMFB/PICK1	18	GC B
GO:0071173	spindle assembly checkpoint signaling	18/2870	46/18870	6.92769e-05	0.00232515	0.00203791	MAD2L2/NUF2/CENPF/GEN1/BUB1/MAD2L1/CCNB1/APC/SPDL1/TTK/MAD1L1/ZWINT/ANAPC15/ATM/XRCC3/BUB1B/KNL1/BIRC5	18	GC B
GO:0071174	mitotic spindle checkpoint signaling	18/2870	46/18870	6.92769e-05	0.00232515	0.00203791	MAD2L2/NUF2/CENPF/GEN1/BUB1/MAD2L1/CCNB1/APC/SPDL1/TTK/MAD1L1/ZWINT/ANAPC15/ATM/XRCC3/BUB1B/KNL1/BIRC5	18	GC B
GO:0050657	nucleic acid transport	43/2870	158/18870	6.99404e-05	0.00232515	0.00203791	KHDRBS1/YBX1/MAGOH/NDC1/SMG5/SMG7/XPO1/AGFG1/RFTN1/SETD2/THOC7/FYTTD1/SLBP/CETN3/PHAX/NPM1/FLOT1/SRSF3/IGF2BP3/PEG10/TNKS/TSC1/CKAP5/WNK1/PARP11/HNRNPA1/SARNP/CPSF6/ATXN2/RAN/UPF3A/PABPN1/RTRAF/SNUPN/THOC6/NUTF2/NCBP3/KHSRP/DDX39A/AKAP8L/UPF1/RAE1/THOC2	43	GC B
GO:0050658	RNA transport	43/2870	158/18870	6.99404e-05	0.00232515	0.00203791	KHDRBS1/YBX1/MAGOH/NDC1/SMG5/SMG7/XPO1/AGFG1/RFTN1/SETD2/THOC7/FYTTD1/SLBP/CETN3/PHAX/NPM1/FLOT1/SRSF3/IGF2BP3/PEG10/TNKS/TSC1/CKAP5/WNK1/PARP11/HNRNPA1/SARNP/CPSF6/ATXN2/RAN/UPF3A/PABPN1/RTRAF/SNUPN/THOC6/NUTF2/NCBP3/KHSRP/DDX39A/AKAP8L/UPF1/RAE1/THOC2	43	GC B
GO:0033047	regulation of mitotic sister chromatid segregation	20/2870	54/18870	7.00387e-05	0.00232515	0.00203791	MAD2L2/NUF2/CENPF/GEN1/BUB1/MAD2L1/CCNB1/APC/SPDL1/TTK/FBXO5/MAD1L1/RAD21/ZWINT/ANAPC15/ATM/XRCC3/BUB1B/KNL1/BIRC5	20	GC B
GO:0071826	protein-RNA complex organization	60/2870	243/18870	7.04209e-05	0.00232515	0.00203791	EIF3I/WDR77/SF3B4/CDC73/SNRPE/EIF2D/DDX1/SF3B6/GEMIN6/GCFC2/POLR2D/PRKRA/RUVBL1/TAF9/SNRPC/SRPK1/MRM2/RRS1/ZFAND1/EIF3H/PUF60/PSIP1/KIF5B/EIF3A/TSSC4/EIF3F/EIF3M/PRPF19/ATM/STRAP/TARBP2/CPSF6/SNRPF/SRSF9/DENR/PRMT5/GEMIN2/KLC1/RAMAC/TRAF7/CD2BP2/NUDT21/ERAL1/ZNHIT3/MRPS7/SNRPD1/TXNL4A/SF3A2/LSM4/EIF3K/GEMIN7/EIF2S2/EIF6/SNRPD3/TFIP11/EIF3L/PHF5A/SNU13/GEMIN8/MCTS1	60	GC B
GO:0032956	regulation of actin cytoskeleton organization	78/2870	337/18870	7.04709e-05	0.00232515	0.00203791	CAPZB/ASAP3/STMN1/WASF2/CAPZA1/S100A10/ARPC5/PROX1/ACTN2/ROCK2/RHOQ/CCDC88A/PLEK/MYO3B/ARPC2/CAPN10/BRK1/RHOA/TWF2/PRKCD/HCLS1/NCK1/PFN2/DLG1/WDR1/AP1AR/RICTOR/CD2AP/WASF1/FSCN1/RAC1/RALA/LIMK1/BAIAP2L1/MET/CAPZA2/MTPN/PTK2B/KANK1/MEGF9/GSN/ARPC5L/SPTAN1/TSC1/RHOG/SWAP70/CORO1B/CTTN/LIMA1/AVIL/WASHC4/ARPC3/PXN/WASF3/CFL2/GMFB/TMOD2/ARHGAP17/CORO1A/COTL1/PFN1/ARHGAP44/PPM1E/GRB2/ACTG1/ROCK1/FHOD3/PEAK3/DAPK3/KANK2/VASP/ARHGAP35/DSTN/PDXP/PICK1/TMSB4X/WAS/TMSB15B	78	GC B
GO:0042176	regulation of protein catabolic process	83/2870	364/18870	7.29702e-05	0.00238344	0.002089	PARK7/MAD2L2/RNF19B/FAF1/COP1/MDM4/IL10/DTL/FMN2/ODC1/UBXN2A/XPO1/PSMD14/SUMO1/BARD1/DNAJB2/VGLL4/SMARCC1/CBLB/GSK3B/PSMD2/FBXL5/UBE2K/MAD2L1/BBS7/SH3RF1/LPCAT1/TAF9/APC/RNF14/CSNK1A1/RNF144B/BAG2/SNX3/EZR/WDR91/LAPTM4B/AZIN1/EIF3H/VPS28/UBQLN1/RAD23B/TRIM32/IDE/BTRC/CD81/PSMC3/DDB1/UBXN1/SORL1/MDM2/RNFT2/FBXW8/CHFR/FOXO1/PSMC1/OAZ2/ELOB/USP7/NQO1/GABARAPL2/GABARAP/PSMD3/TLK2/PSMC5/SUMO2/GGA3/ROCK1/NEDD4L/APC2/OAZ1/SGTA/FZR1/SIRT6/PIN1/DDA1/NDUFA13/HSPBP1/MGAT3/RBX1/DESI1/PSMD10/CUL4B	83	GC B
GO:0002764	immune response-regulating signaling pathway	108/2870	500/18870	7.30313e-05	0.00238344	0.002089	CPTP/LAPTM5/KHDRBS1/LCK/ERMAP/BCL10/FCRL3/AIM2/CD247/DENND1B/PTPRC/MAPKAPK2/RSAD2/SOS1/PELI1/RFTN1/TLR9/PRKCD/CBLB/GCSAM/SLC15A2/KLHL6/CD38/TEC/STAP1/MAPK10/TIFA/ALPK1/TLR2/OTULIN/PDE4D/TICAM2/PPP2CA/CSNK1A1/ITK/BTNL9/FLOT1/NFKBIL1/BTNL2/EZR/RABGEF1/LIMK1/LAT2/PVRIG/SH2B2/STMP1/MFHAS1/BLK/LYN/PTK2/STOML2/UBQLN1/SYK/NINJ1/SLC46A2/RC3H2/PIK3AP1/CD81/DGKZ/LPXN/MS4A1/TKFC/BIRC3/WNK1/PHB2/KLRD1/TARBP2/TESPA1/PAWR/UBE2N/EIF2B1/SLC15A4/HMGB1/ELF1/LACC1/IPO5/TRAC/PRKCH/IGHG4/IGHG2/IGHG1/IGHG3/SPG21/CSK/CTSH/NLRC3/PLCG2/SCIMP/C1QBP/CD79B/MAP2K6/GRB2/SEC14L1/STK11/PTPRS/FCHO1/LSM14A/CD22/LILRB1/ZCCHC3/ADA/CD40/NFATC2/UFD1/CRKL/IGLC1/EP300/GRAMD4	108	GC B
GO:0019827	stem cell population maintenance	48/2870	183/18870	7.53521e-05	0.00244589	0.00214373	HDAC1/RBBP4/MTF2/VPS72/CDC73/ASPM/PROX1/ARID4B/KDM3A/SAP130/SMARCC1/ACTL6A/TP63/REST/SAP30/ING2/SOX4/BICRAL/DLL1/ACTB/SRRT/LOXL2/LSM1/PHF19/MED27/BMPR1A/TRIM8/SMC3/SPI1/SINHCAF/SMARCD1/CNOT2/SUDS3/BCL7A/FOXO1/ZC3H13/BCL7C/SS18/SIRT6/ELAVL1/SMARCA4/CNOT3/NCOA3/BMP7/SMARCB1/EIF4ENIF1/RBBP7/MED14	48	GC B
GO:0043254	regulation of protein-containing complex assembly	93/2870	419/18870	8.07353e-05	0.00260653	0.00228453	CPTP/PARK7/CAPZB/STMN1/FAF1/SH3GLB1/LMO4/CAPZA1/ARPC5/IKBKE/PLEK/BCL2L11/SUMO1/MAP2/ARPC2/TRAF3IP1/FARP2/BRK1/RHOA/TWF2/PRKCD/GSK3B/HCLS1/NCK1/PFN2/P2RY12/TFRC/DLG1/SLAIN2/ZNF827/RICTOR/MAP1B/PPP2CA/CSNK1A1/BAK1/FSCN1/RAC1/BAIAP2L1/MET/CAPZA2/STMP1/MTPN/PTK2B/KANK1/SYK/ABCA1/MEGF9/GSN/ARPC5L/SPTAN1/VDAC2/CKAP5/PPP2R5B/CTTN/ATM/SORL1/PEX5/AVIL/RAP1B/ARPC3/PTPN11/HRK/HMGB1/DNAJC15/LCP1/ARHGEF7/STXBP6/TOGARAM1/TCL1A/VPS18/HAUS2/TMOD2/FES/NLRC3/CORO1A/PLCG2/COTL1/PFN1/GRB2/FHOD3/HAUS1/KANK2/HAUS8/VASP/MED25/MAPRE1/TFIP11/DRG1/EP300/BIK/TMSB4X/TMSB15B/HCFC1	93	GC B
GO:0016447	somatic recombination of immunoglobulin gene segments	22/2870	63/18870	8.69309e-05	0.00279155	0.00244669	MAD2L2/PTPRC/IL10/EXO1/MSH2/MSH6/HMCES/BCL6/TFRC/NSD2/RNF8/PMS2/PAXIP1/NBN/SWAP70/KMT5B/AICDA/SLC15A4/YY1/TCF3/SHLD1/CD40	22	GC B
GO:1904507	positive regulation of telomere maintenance in response to DNA damage	9/2870	15/18870	8.97287e-05	0.00286607	0.002512	ACTR8/RUVBL1/ACTL6A/MCRS1/YY1/INO80/INO80E/INO80C/TFPT	9	GC B
GO:0002204	somatic recombination of immunoglobulin genes involved in immune response	20/2870	55/18870	9.44508e-05	0.00296951	0.00260267	MAD2L2/PTPRC/IL10/EXO1/MSH2/MSH6/HMCES/BCL6/TFRC/NSD2/RNF8/PMS2/PAXIP1/NBN/SWAP70/KMT5B/AICDA/SLC15A4/SHLD1/CD40	20	GC B
GO:0002208	somatic diversification of immunoglobulins involved in immune response	20/2870	55/18870	9.44508e-05	0.00296951	0.00260267	MAD2L2/PTPRC/IL10/EXO1/MSH2/MSH6/HMCES/BCL6/TFRC/NSD2/RNF8/PMS2/PAXIP1/NBN/SWAP70/KMT5B/AICDA/SLC15A4/SHLD1/CD40	20	GC B
GO:0045190	isotype switching	20/2870	55/18870	9.44508e-05	0.00296951	0.00260267	MAD2L2/PTPRC/IL10/EXO1/MSH2/MSH6/HMCES/BCL6/TFRC/NSD2/RNF8/PMS2/PAXIP1/NBN/SWAP70/KMT5B/AICDA/SLC15A4/SHLD1/CD40	20	GC B
GO:0032392	DNA geometric change	27/2870	85/18870	9.55718e-05	0.00298911	0.00261984	HFM1/DDX1/ZRANB3/POLQ/MCM2/RUVBL1/RFC4/HMGB2/G3BP1/HMGA1/MCM3/RFC2/MCM4/NBN/HMGB1/MNAT1/RAD51/BLM/CHTF8/GINS2/TOP2A/BRIP1/RECQL5/UPF1/ERCC2/MCM5/HMGB3	27	GC B
GO:0051783	regulation of nuclear division	40/2870	146/18870	0.000105022	0.00326765	0.00286398	AURKAIP1/MAD2L2/NUF2/CENPF/GEN1/BUB1/CUL3/NME6/MAD2L1/CCNB1/APC/SPDL1/TTK/FBXO5/MAD1L1/CDCA2/RAD21/NPR2/ZWINT/MKI67/ANAPC15/ATM/CHEK1/ANAPC7/PRMT5/DLGAP5/XRCC3/BUB1B/KNL1/NUSAP1/SH2B1/TOM1L1/BIRC5/ANAPC11/PSMA8/FZR1/DAPK3/PIN1/BMP7/PDXP	40	GC B
GO:0006123	mitochondrial electron transport, cytochrome c to oxygen	12/2870	25/18870	0.00011156	0.00343546	0.00301106	COX7A2L/COX7C/COX7A2/AFG1L/NDUFA4/COX6C/COX15/COX8A/COX6A1/COX5A/COX4I1/COX6B1	12	GC B
GO:0070129	regulation of mitochondrial translation	12/2870	25/18870	0.00011156	0.00343546	0.00301106	FASTKD3/MRPS27/UQCC2/RMND1/TRUB2/RPUSD4/SHMT2/TSFM/C1QBP/COA3/TACO1/CDK5RAP1	12	GC B
GO:0002260	lymphocyte homeostasis	25/2870	77/18870	0.000115442	0.00353688	0.00309994	BCL10/AIM2/SOS1/BCL2L11/PPP2CA/BAK1/SH2B2/LYN/SIT1/SLC46A2/RC3H2/PPP3CB/FAS/GPAM/PACS1/FADD/HIF1A/CCNB2/CORO1A/STAT5B/PMAIP1/PRDX2/PKN1/PPP2R1A/ADA	25	GC B
GO:0002381	immunoglobulin production involved in immunoglobulin-mediated immune response	21/2870	60/18870	0.000120357	0.00366876	0.00321553	MAD2L2/PTPRC/IL10/EXO1/MSH2/MSH6/HMCES/BCL6/TFRC/NSD2/RNF8/PMS2/PAXIP1/NBN/SWAP70/KMT5B/AICDA/SLC15A4/C17orf99/SHLD1/CD40	21	GC B
GO:0010569	regulation of double-strand break repair via homologous recombination	24/2870	73/18870	0.000125983	0.00382085	0.00334883	MAD2L2/KDM1A/VPS72/PARP1/ACTR2/SETD2/POLQ/RUVBL1/ACTL6A/MAGEF1/ACTB/EPC1/CHEK1/TIMELESS/PARPBP/RAD51/RMI2/PPP4C/TERF2IP/RECQL5/SIRT6/HDGFL2/SHLD1/WAS	24	GC B
GO:0021762	substantia nigra development	17/2870	44/18870	0.000131917	0.00398071	0.00348894	PADI2/ATP5PB/YWHAQ/RHOA/ZNF148/BASP1/ACTB/NDUFS3/SUDS3/DYNLL1/YWHAE/CNP/ZNF430/COX6B1/CALM3/ATP5PF/YWHAH	17	GC B
GO:0032200	telomere organization	48/2870	187/18870	0.000133195	0.00399918	0.00350513	ZBTB48/MAD2L2/SMG5/CCT3/PARP1/EXO1/ACTR8/RUVBL1/ACTL6A/RFC1/HNRNPD/ZNF827/CCT5/DCP2/NHP2/PKIB/CCT6A/EZH2/TNKS/NBN/CCNE2/ATM/MCRS1/HNRNPA1/NABP2/HNRNPC/YY1/XRCC3/RAD51/INO80/BLM/SLX4/USP7/PARN/NSMCE1/SLX1B/INO80E/TERF2/TERF2IP/RPA1/INO80C/SIRT6/UPF1/TFPT/PCNA/SHLD1/CCT8/TFIP11	48	GC B
GO:0032784	regulation of DNA-templated transcription elongation	31/2870	105/18870	0.000140282	0.00419102	0.00367327	INTS11/MED8/CDC73/PARP1/SETD5/EAF2/INTS12/LARP7/RNF8/MED20/MED23/SCAF8/INTS1/CDK13/EZH2/MED27/NELFB/INTS13/TSFM/ELL3/INTS14/MED24/SUPT4H1/INTS2/RECQL5/MED16/SIRT6/ZC3H4/MED25/HMGN1/MED14	31	GC B
GO:2001233	regulation of apoptotic signaling pathway	88/2870	398/18870	0.000142372	0.0042324	0.00370954	PARK7/ENO1/KDM1A/EYA3/LCK/HDAC1/FAF1/BCL10/PEA15/PTPRC/IL10/IL19/PARP1/BIRC6/BCL2L11/PRKRA/ACKR3/GNAI2/PRKCD/GSK3B/NCK1/SIAH2/TP63/HTT/SH3RF1/HMGB2/ING2/TAF9/PRELID1/LTB/BAK1/TMEM14A/GPER1/PPIA/STYXL1/ZC3HC1/FGFR1/RRM2B/DEPTOR/CAAP1/UBQLN1/HNRNPK/TRIM32/TRAF1/SGMS1/RTKN2/VDAC2/GHITM/PTEN/FAS/HELLS/NDUFS3/PTPMT1/BAD/SYVN1/PPP1CA/GSTP1/FADD/CTTN/DDIAS/DNM1L/MDM2/APAF1/TRIAP1/HIF1A/PDIA3/ELL3/CTSH/TRAF7/CSNK2A2/EIF5A/NF1/ACAA2/PMAIP1/PRDX2/TMEM161A/NDUFA13/BBC3/BCL2L12/PPP2R1A/PLAGL2/SOD1/ADORA2A/XBP1/ATF4/SLC25A6/PSMD10/SLC25A5	88	GC B
GO:0071103	DNA conformation change	28/2870	92/18870	0.000163778	0.00484478	0.00424627	HFM1/DDX1/ZRANB3/POLQ/MCM2/RUVBL1/RFC4/HMGB2/G3BP1/HMGA1/MCM3/RFC2/MCM4/NBN/HMGB1/MNAT1/RAD51/BLM/CHTF8/GINS2/TOP2A/BRIP1/RECQL5/UPF1/ERCC2/TOP1/MCM5/HMGB3	28	GC B
GO:0044818	mitotic G2/M transition checkpoint	19/2870	53/18870	0.000174465	0.0051356	0.00450116	SYF2/CLSPN/ORC1/DTL/BARD1/RAD17/CCNG1/UIMC1/NBN/INIP/ATM/CHEK1/NABP2/TAOK3/CHFR/FOXN3/BLM/FZR1/BABAM1	19	GC B
GO:0070131	positive regulation of mitochondrial translation	9/2870	16/18870	0.000177371	0.00519568	0.00455382	FASTKD3/MRPS27/UQCC2/RMND1/TRUB2/RPUSD4/C1QBP/COA3/CDK5RAP1	9	GC B
GO:0006354	DNA-templated transcription elongation	37/2870	135/18870	0.000185531	0.00540831	0.00474018	INTS11/MED8/CDC73/PARP1/SETD5/SETD2/EAF2/INTS12/LARP7/RNF8/MED20/MED23/SCAF8/GTF2H5/INTS1/CDK13/EZH2/TCEA1/MED27/NELFB/INTS13/TSFM/ELL3/INTS14/ELOB/MED24/SUPT4H1/INTS2/RECQL5/MED16/SIRT6/ERCC2/ZC3H4/MED25/ADRM1/HMGN1/MED14	37	GC B
GO:0045732	positive regulation of protein catabolic process	52/2870	210/18870	0.000191492	0.00555512	0.00486885	RNF19B/FAF1/COP1/DTL/SUMO1/BARD1/DNAJB2/VGLL4/CBLB/GSK3B/FBXL5/BBS7/SH3RF1/LPCAT1/APC/RNF14/CSNK1A1/RNF144B/BAG2/EZR/VPS28/UBQLN1/TRIM32/IDE/CD81/PSMC3/DDB1/SORL1/MDM2/RNFT2/FBXW8/CHFR/FOXO1/PSMC1/OAZ2/ELOB/GABARAP/PSMC5/SUMO2/GGA3/NEDD4L/APC2/OAZ1/SGTA/FZR1/SIRT6/DDA1/NDUFA13/HSPBP1/RBX1/PSMD10/CUL4B	52	GC B
GO:0044839	cell cycle G2/M phase transition	41/2870	155/18870	0.000199654	0.00576404	0.00505197	RCC2/SYF2/KHDRBS1/CLSPN/ORC1/CDC7/DTL/CENPF/MTA3/BARD1/FBXL7/CCNB1/RAD17/CCNG1/NPM1/UIMC1/FBXO5/CDK6/PAXIP1/NBN/RRM2B/RAD21/INIP/WEE1/PPME1/ATM/CHEK1/NABP2/TAOK3/CHFR/FOXN3/CCNB2/BLM/KDM8/FZR1/AKAP8L/BABAM1/CALM3/ATF5/UBE2A/CCNQ	41	GC B
GO:0008535	respiratory chain complex IV assembly	13/2870	30/18870	0.000211235	0.0060117	0.00526903	COA6/COX17/SMIM20/FASTKD3/STMP1/SURF1/COX15/COX14/COX16/COA8/COX10/COA3/TACO1	13	GC B
GO:0016226	iron-sulfur cluster assembly	13/2870	30/18870	0.000211235	0.0060117	0.00526903	BOLA3/LYRM4/GLRX3/NUBPL/ISCA2/GLRX5/CIAO3/NUBP1/NDUFAB1/BOLA2/CIAPIN1/CIAO2B/FDX2	13	GC B
GO:0031163	metallo-sulfur cluster assembly	13/2870	30/18870	0.000211235	0.0060117	0.00526903	BOLA3/LYRM4/GLRX3/NUBPL/ISCA2/GLRX5/CIAO3/NUBP1/NDUFAB1/BOLA2/CIAPIN1/CIAO2B/FDX2	13	GC B
GO:0051053	negative regulation of DNA metabolic process	39/2870	146/18870	0.000226542	0.00641691	0.00562418	MAD2L2/PARP1/MSH2/MSH6/ZRANB3/NPPC/OGG1/POLQ/MAGEF1/BCL6/RAD17/DCP2/GMNN/FBXO5/TNKS/NBN/WAPL/OTUB1/MEN1/RNF169/ATM/CHEK1/HNRNPA1/TIMELESS/PARPBP/HNRNPC/TIPIN/BLM/SLX4/NUDT16L1/RMI2/SLX1B/TERF2/TERF2IP/CDT1/RECQL5/ANKLE1/SHLD1/TFIP11	39	GC B
GO:0002639	positive regulation of immunoglobulin production	19/2870	54/18870	0.000231153	0.00648634	0.00568503	MAD2L2/PTPRC/IL10/MSH2/TLR9/CD86/HMCES/TFRC/NSD2/MZB1/PMS2/PAXIP1/KMT5B/PHB2/IL4R/C17orf99/SHLD1/CD40/XBP1	19	GC B
GO:0006998	nuclear envelope organization	19/2870	54/18870	0.000231153	0.00648634	0.00568503	UBXN2A/CHMP3/LMNB1/GPER1/CHMP7/NEK6/TOR1A/REEP3/BANF1/PARP11/NEMP1/UBE2I/CHMP1A/CTDNEP1/PRKCA/LMNB2/AKAP8L/DMPK/CHMP2A	19	GC B
GO:0046825	regulation of protein export from nucleus	14/2870	34/18870	0.000233419	0.00651946	0.00571406	PARK7/UHMK1/XPO1/BARD1/CAMK1/GSK3B/RBM22/ANP32B/FRAT2/MDM2/PTPN11/PPM1A/YWHAE/SIRT6	14	GC B
GO:0030041	actin filament polymerization	43/2870	167/18870	0.00026924	0.00748513	0.00656044	CAPZB/CAPZA1/ARPC5/ARPC2/ARPC4/TWF2/PRKCD/HCLS1/NCK1/PFN2/DLG1/RICTOR/AIF1/WASF1/RAC1/BAIAP2L1/CAPZA2/MTPN/PTK2B/KANK1/MEGF9/GSN/ARPC5L/SPTAN1/MSRB2/CTTN/AVIL/ARPC3/WASF3/DIAPH3/TMOD2/MSRB1/CORO1A/COTL1/SPIRE2/PFN1/GRB2/FHOD3/KANK2/VASP/TMSB4X/WAS/TMSB15B	43	GC B
GO:0051321	meiotic cell cycle	66/2870	287/18870	0.000295774	0.00818489	0.00717375	FOXJ3/NDC1/HFM1/NUF2/ASPM/FMN2/EXO1/MSH6/ACTR2/NCAPH/BCL2L11/ACTR3/NPPC/SGO1/SMC4/ANAPC10/MND1/ING2/PPP2CA/PTTG1/TTK/FBXO5/ZSCAN21/STAG3/XRCC2/MYBL1/NBN/CCNE2/RAD21/NPR2/RMI1/SHOC1/CDC26/PTEN/SMC3/PSMD13/DDB1/MUS81/ANAPC15/ATM/NCAPD2/ANAPC7/CHFR/RNF212B/TUBGCP5/RAD51/MNS1/CCNB2/SLX4/MARF1/SEPTIN1/FANCA/SPIRE2/RPA1/TOP2A/PSMC3IP/TUBG1/CDC27/BRIP1/ANAPC11/CENPX/PSMA8/FZR1/ANKLE1/PPP2R1A/RSPH1	66	GC B
GO:0030098	lymphocyte differentiation	92/2870	429/18870	0.000312075	0.00859637	0.0075344	LCK/JAK1/SEMA4A/FCRL3/PTPRC/IL10/DUSP10/ITPKB/RSAD2/ID2/ADAM17/SOS1/MSH2/SMARCC1/RHOA/TLR9/CD80/CD86/ACTL6A/BCL6/RHOH/TMEM131L/SH3RF1/CAMK4/ITK/DOCK2/PRELID1/SOX4/HLA-DOA/BAK1/SRF/DLL1/ACTB/CDK6/EZH2/PTK2B/TOX/TPD52/PAX5/SYK/SLC46A2/TNFSF8/RC3H2/TSC1/ITGB1/PPP3CB/SPI1/MS4A1/BAD/MEN1/SYVN1/FADD/ATM/POU2AF1/KMT2A/CD27/AICDA/SMARCD1/TESPA1/DTX1/HMGB1/GPR18/YY1/RASGRP1/SOCS1/IL4R/PLCG2/IRF8/FANCA/ERBB2/IKZF3/STAT5B/SMARCD2/CD79B/C17orf99/STK11/TCF3/AP3D1/SMARCA4/PRDX2/IL12RB1/BCL3/RELB/IL4I1/MAFB/ADA/SOD1/SMARCB1/XBP1/PATZ1/EP300/SLC25A5	92	GC B
GO:0002637	regulation of immunoglobulin production	24/2870	77/18870	0.000314731	0.00862995	0.00756383	MAD2L2/FCRL3/PTPRC/IL10/MSH2/TLR9/CD86/HMCES/BCL6/TFRC/NSD2/MZB1/PMS2/PAXIP1/KMT5B/PHB2/SLC15A4/IL4R/C17orf99/PKN1/CD22/SHLD1/CD40/XBP1	24	GC B
GO:0022618	protein-RNA complex assembly	56/2870	235/18870	0.000321829	0.00878448	0.00769927	EIF3I/WDR77/SF3B4/CDC73/SNRPE/EIF2D/DDX1/SF3B6/GEMIN6/GCFC2/POLR2D/PRKRA/RUVBL1/TAF9/SNRPC/SRPK1/MRM2/RRS1/EIF3H/PUF60/PSIP1/EIF3A/TSSC4/EIF3F/EIF3M/PRPF19/ATM/STRAP/TARBP2/CPSF6/SNRPF/SRSF9/DENR/PRMT5/GEMIN2/RAMAC/TRAF7/CD2BP2/NUDT21/ERAL1/ZNHIT3/MRPS7/SNRPD1/TXNL4A/SF3A2/LSM4/EIF3K/GEMIN7/EIF2S2/EIF6/SNRPD3/EIF3L/PHF5A/SNU13/GEMIN8/MCTS1	56	GC B
GO:0030522	intracellular receptor signaling pathway	78/2870	353/18870	0.000336736	0.00914977	0.00801943	CPTP/PARK7/PADI2/KDM1A/HDAC1/FCRL3/PARP1/RSAD2/NCOA1/PELI1/KDM3A/TADA3/RFTN1/RHOA/TLR9/SLC15A2/TP63/TIFA/ALPK1/OTULIN/PLPP1/PPP2CA/RNF14/NR3C1/CSNK1A1/FLOT1/DAXX/PIM1/TRERF1/GPER1/AHR/STMP1/EZH2/FABP5/UBR5/UBQLN1/SLC46A2/NR6A1/NCOA4/PIK3AP1/TKFC/PRCP/BIRC3/PHB2/TARBP2/CNOT2/DDX54/SLC15A4/HMGB1/LACC1/IPO5/STRN3/ESR2/UBE3A/VPS18/TRIP4/NR2E3/NLRC3/PLCG2/SCIMP/C1QBP/MAP2K6/SEC14L1/PTPRS/SMARCA4/KANK2/PKN1/NR2F6/LSM14A/ACTN4/ZCCHC3/ASXL1/UFD1/CRKL/YWHAH/EP300/GRAMD4/PDK3	78	GC B
GO:0042770	signal transduction in response to DNA damage	47/2870	189/18870	0.00034177	0.00919422	0.00805839	MAD2L2/KDM1A/SYF2/CLSPN/MDM4/DTL/MSH2/SPRED2/MAP3K20/BARD1/CEP63/RAD17/CCNG1/NPM1/UIMC1/SOX4/RNF8/MYO6/ZNHIT1/PAXIP1/NBN/STK33/PRPF19/MUS81/ATM/CHEK1/RHNO1/MDM2/PTPN11/TAOK3/TRIAP1/FOXN3/SPRED1/RAD51/WDR76/TIPIN/BLM/FBXO31/BRIP1/MAP2K6/GRB2/PMAIP1/FZR1/BABAM1/BCL3/E2F1/PSMD10	47	GC B
GO:0009262	deoxyribonucleotide metabolic process	16/2870	43/18870	0.000342965	0.00919422	0.00805839	CMPK2/DGUOK/OGG1/MBD4/DCK/NUDT18/RRM2B/NT5C2/DERA/SMUG1/NEIL1/NTHL1/DCTPP1/SHMT1/SAMHD1/ADA	16	GC B
GO:0019692	deoxyribose phosphate metabolic process	16/2870	43/18870	0.000342965	0.00919422	0.00805839	CMPK2/DGUOK/OGG1/MBD4/DCK/NUDT18/RRM2B/NT5C2/DERA/SMUG1/NEIL1/NTHL1/DCTPP1/SHMT1/SAMHD1/ADA	16	GC B
GO:0034163	regulation of toll-like receptor 9 signaling pathway	7/2870	11/18870	0.000349961	0.00934007	0.00818622	FCRL3/RSAD2/TLR9/SLC15A4/HMGB1/PTPRS/GRAMD4	7	GC B
GO:0034250	positive regulation of amide metabolic process	43/2870	169/18870	0.000354993	0.00943246	0.0082672	PTAFR/KHDRBS1/YBX1/UHMK1/NIBAN1/ROCK2/PASK/PRKCD/NCK1/EIF5A2/FXR1/HNRNPD/FASTKD3/MRPS27/LARP1/NPM1/SOX4/UQCC2/SYNCRIP/RMND1/PTK2B/PABPC1/TRUB2/LARP4B/EIF4G2/POLR2G/RBM4/RPUSD4/PYM1/UPF3A/PKM/C1QBP/EIF5A/ERBB2/COA3/CIRBP/EEF2/ELAVL1/BCL3/PRMT1/CDK5RAP1/EIF6/PLXNB2	43	GC B
GO:0031023	microtubule organizing center organization	40/2870	154/18870	0.00035661	0.00943367	0.00826826	CEP85/USP33/SSX2IP/SLC16A1/ROCK2/GEN1/XPO1/CHMP3/SGO1/CEP63/CEP135/PKD2/PLK4/CETN3/KIF3A/NPM1/XRCC2/CNTLN/ODF2/KIF11/CKAP5/SAC3D1/UVRAG/CHEK1/PPP1R12A/NIN/XRCC3/HAUS2/PCLAF/FES/NUBP1/E2F4/CHMP1A/CHD3/HAUS1/HAUS8/ATF5/CHMP2A/KIF3B/PARD6B	40	GC B
GO:0051261	protein depolymerization	32/2870	115/18870	0.00036452	0.00960063	0.00841459	CAPZB/STMN1/CAPZA1/ACTN2/PLEK/NCKAP5/TWF2/WDR1/KIF2A/MAP1B/APC/CAPZA2/MTPN/ASPH/KIF24/GSN/SPTAN1/SWAP70/CKAP5/CFL1/LIMA1/AVIL/CFL2/TMOD2/APC2/MAP1S/DSTN/TPX2/SYNJ1/MICAL3/PDXP/FGF13	32	GC B
GO:0034243	regulation of transcription elongation by RNA polymerase II	26/2870	87/18870	0.000379454	0.0098697	0.00865042	INTS11/MED8/CDC73/PARP1/EAF2/INTS12/LARP7/RNF8/MED20/MED23/INTS1/CDK13/EZH2/MED27/NELFB/INTS13/ELL3/INTS14/MED24/SUPT4H1/INTS2/RECQL5/MED16/SIRT6/MED25/MED14	26	GC B
GO:0000209	protein polyubiquitination	54/2870	226/18870	0.000379716	0.0098697	0.00865042	RNF19B/DTL/PELI1/RMND5A/BARD1/CUL3/UBE2E1/CEP63/TMEM129/UBE2K/ANAPC10/TRIM2/FBXL7/ERCC8/SKP1/KLHL3/UBE2D2/RNF14/RNF144B/RNF8/UBE2J1/PPIA/UBE3C/TNKS/UBE2V2/UBR5/UBE2R2/CDC26/TRIM32/TRAF1/RC3H2/BTRC/PRPF19/SYVN1/KLHL42/MDM2/UBE2N/ANAPC7/UBE3A/AMFR/UBE2G1/GABARAP/CDC27/ANAPC11/NEDD4L/CDC34/FZR1/DDA1/ZNF738/UBE2V1/UBE2L3/PPIL2/RBX1/UBE2A	54	GC B
GO:1903829	positive regulation of protein localization	100/2870	476/18870	0.00038017	0.0098697	0.00865042	NADK/PARK7/EFCAB7/JAK1/SH3GLB1/LAMTOR5/SYT11/CCT3/CD247/MPC2/PARP1/GPR137B/ROCK2/CCDC88A/CAPN10/ITPR1/EDEM1/CAMK1/GPD1L/MYRIP/PRKCD/GSK3B/HCLS1/NMD3/PRKCI/TFRC/DLG1/CD38/CEP135/RUFY3/PRKG2/LARP7/TLR2/CCT5/APC/RBM22/NPM1/SOX4/CD2AP/EZR/GPER1/PPIA/CCT6A/SRI/BLK/ZFAND1/UBR5/SYBU/VPS28/ANP32B/KIF5B/ITGB1/PPP3CB/TRIM8/CD81/RHOG/BAD/LAMTOR1/C2CD2L/SORL1/CLSTN3/BICD1/DNM1L/PFKM/MCRS1/STAC3/MDM2/PSMD9/AACS/RAN/IPO5/PPM1A/PRKCH/HIF1A/OAZ2/PTPN9/CSNK2A2/MEAK7/GAS8/YWHAE/MYO1C/ERBB2/PRKAR1A/ABCA7/STK11/OAZ1/SIRT6/UBL5/FFAR1/BBC3/CCT8/SLC5A3/PCNT/UBE2L3/ADORA2A/LIMK2/MGAT3/EP300/SREBF2/SYTL4	100	GC B
GO:0031400	negative regulation of protein modification process	93/2870	437/18870	0.00038131	0.0098697	0.00865042	PARK7/MAD2L2/CEP85/P3H1/SVBP/PLPP3/PIAS3/NIBAN1/PTPRC/DUSP10/ROCK2/SLC8A1/SPRED2/DBI/SPOPL/DNAJC10/CTDSP1/PID1/TRAF3IP1/COPS9/GPD1L/PRKCD/CBLB/GSK3B/CEP63/NCK1/UCHL1/MAD2L1/PDE4D/ZBED3/APC/PPP2CA/NPM1/SOX4/BAK1/BAG2/IBTK/PKIB/NCOA7/FBXO5/PRKAR1B/PPIA/RABGEF1/LIMK1/STYXL1/PRKRIP1/PRKAR2B/MFHAS1/LYN/DEPTOR/VPS28/SET/PTEN/SWAP70/UBXN1/MEN1/GSTP1/CBL/SORL1/WNK1/TARBP2/CTDSP2/PTPRB/FRY/IPO5/RTRAF/SPRED1/LRRK1/SOCS1/TERF2IP/DBNDD1/YWHAE/NF1/GGNBP2/VPS25/HEXIM2/PPM1E/PRKAR1A/ROCK1/HMG20B/PKN1/FKBP8/CALM3/PPP2R1A/U2AF2/FKBP1A/CDK5RAP1/SNTA1/YWHAB/CRKL/TSPO/DMD/BEX3	93	GC B
GO:0031346	positive regulation of cell projection organization	78/2870	355/18870	0.000403514	0.0103996	0.00911485	WRAP73/KDM1A/WASF2/P3H1/LRRC7/RAP1A/KIDINS220/FAM98A/RHOQ/CCDC88A/ACTR2/ACTR3/MYO3B/ZNF804A/ARPC2/STK25/CAMK1/BRK1/TWF2/GSK3B/NCK1/P2RY12/PRKCI/HTT/TAPT1/CEP135/RUFY3/MAP1B/ARSB/APC/PACSIN1/SRF/SNX3/TIAM2/FSCN1/RAC1/RALA/CAMK2B/DDX56/LIMK1/STYXL1/GPC2/CUX1/EZH2/PTK2B/LYN/TOX/PTPRD/RAPGEF1/SHOC2/EIF4G2/CAPRIN1/EHD1/PPP2R5B/CORO1B/AVIL/CUX2/FBXW8/ARHGEF7/NIN/MNS1/MAP2K1/NPTN/FES/ATMIN/DEF8/PFN1/NTN1/TRPV2/IFT20/MIEN1/PLEKHM1/STK11/SF3A2/ARHGAP35/BMP7/EP300/PLXNB2	78	GC B
GO:0070936	protein K48-linked ubiquitination	21/2870	65/18870	0.000426177	0.0109367	0.00958564	PELI1/CUL3/UBE2E1/UBE2K/KLHL3/UBE2D2/RNF8/PPIA/UBE3C/UBR5/UBE2R2/TRIM32/SYVN1/UBE3A/AMFR/UBE2G1/GABARAP/NEDD4L/CDC34/RBX1/UBE2A	21	GC B
GO:0050000	chromosome localization	32/2870	116/18870	0.000431078	0.0109687	0.00961369	RCC2/NUF2/CENPF/FMN2/ACTR2/CHMP3/ACTR3/CUL3/SGO1/CENPE/CCNB1/APC/SPDL1/KIFC1/MAD1L1/CHMP7/RRS1/RMDN1/ABRAXAS2/ATM/IFFO1/DCTN2/CHAMP1/DLGAP5/KNL1/SEPTIN1/CDT1/CHMP1A/BIRC5/MAP1S/CHMP2A/MAPRE1	32	GC B
GO:1902749	regulation of cell cycle G2/M phase transition	32/2870	116/18870	0.000431078	0.0109687	0.00961369	RCC2/SYF2/CLSPN/ORC1/CDC7/DTL/CENPF/MTA3/BARD1/CCNB1/RAD17/CCNG1/NPM1/UIMC1/FBXO5/CDK6/PAXIP1/NBN/RRM2B/RAD21/INIP/ATM/CHEK1/NABP2/TAOK3/CHFR/FOXN3/BLM/FZR1/BABAM1/ATF5/CCNQ	32	GC B
GO:0002429	immune response-activating cell surface receptor signaling pathway	71/2870	318/18870	0.000445085	0.0112774	0.00988419	LAPTM5/KHDRBS1/LCK/ERMAP/BCL10/FCRL3/CD247/DENND1B/PTPRC/SOS1/PELI1/RFTN1/PRKCD/CBLB/GCSAM/KLHL6/CD38/TEC/STAP1/TLR2/PDE4D/TICAM2/ITK/BTNL9/BTNL2/EZR/RABGEF1/LIMK1/LAT2/PVRIG/SH2B2/MFHAS1/BLK/LYN/PTK2/STOML2/SYK/NINJ1/RC3H2/PIK3AP1/CD81/DGKZ/LPXN/MS4A1/WNK1/KLRD1/TESPA1/PAWR/UBE2N/EIF2B1/ELF1/TRAC/PRKCH/IGHG4/IGHG2/IGHG1/IGHG3/SPG21/CSK/PLCG2/SCIMP/CD79B/GRB2/STK11/FCHO1/CD22/ADA/NFATC2/CRKL/IGLC1/EP300	71	GC B
GO:0031123	RNA 3'-end processing	29/2870	102/18870	0.000456538	0.011519	0.0100959	LSM10/CDC73/CPSF3/WDR33/POLR2D/BARD1/EXOSC7/SLBP/GRSF1/INTS12/LARP7/SCAF8/INTS1/ERI1/PABPC1/EXOSC4/TUT7/CSTF3/CPSF6/INTS14/PARN/NUDT21/USB1/INTS2/RPRD1A/RPRD1B/CSTF1/HSD17B10/CSTF2	29	GC B
GO:0051251	positive regulation of lymphocyte activation	73/2870	330/18870	0.000495141	0.0124407	0.0109038	MAD2L2/LCK/BCL10/FCRL3/PTPRC/IL10/DUSP10/ITPKB/MSH2/PELI1/SMARCC1/RHOA/TLR9/CD80/CD86/HMCES/NCK1/ACTL6A/BCL6/TFRC/NSD2/CD38/RHOH/TICAM2/SOX4/AIF1/HLA-DOB/HLA-DMB/HLA-DMA/HLA-DOA/AKIRIN2/ACTB/PMS2/PAXIP1/LYN/TOX/PDCD1LG2/SYK/MAP3K8/GPAM/CD81/SPI1/BAD/KMT5B/FADD/CD27/SMARCD1/TESPA1/PTPN11/HMGB1/EFNB2/RASGRP1/BLOC1S6/CSK/SOCS1/IL4R/CORO1A/STAT5B/SMARCD2/AP3D1/EBI3/SMARCA4/FCHO1/IL12RB1/IL4I1/LILRB1/SHLD1/ADA/CD40/NFATC2/SMARCB1/XBP1/SH3KBP1	73	GC B
GO:0032386	regulation of intracellular transport	74/2870	336/18870	0.000520705	0.0130285	0.011419	PARK7/ATP5IF1/KHDRBS1/EFCAB7/SH3GLB1/SNAPIN/UHMK1/YOD1/ARV1/ACTN2/EIPR1/XPO1/CHMP3/SUMO1/MAP2/BARD1/CAPN10/EDEM1/CAMK1/SETD2/PRKCD/GSK3B/HCLS1/DNAJC13/RUFY3/MAP1B/RBM22/RAB23/UBE2J1/SNX3/EZR/MDFIC/ZFAND1/UBR5/SLC1A1/ANP32B/FRAT2/DENND10/CD81/MYBPC3/EHD1/RBM4/MTMR2/SORL1/WNK1/OS9/MDM2/CPSF6/PPP1R12A/PPP1CC/PTPN11/RAN/LCP1/IPO5/PPM1A/OAZ2/MAP2K1/USP7/CSNK2A2/YWHAE/MYO1C/ARHGAP44/NF1/ERBB2/STK11/OAZ1/SIRT6/UBL5/AKAP8L/BBC3/PCNT/UBE2L3/EP300/SREBF2	74	GC B
GO:0120032	regulation of plasma membrane bounded cell projection assembly	49/2870	203/18870	0.000540206	0.0134603	0.0117975	WRAP73/RCC2/CAPZB/WASF2/FAM98A/RHOQ/CCDC88A/ACTR2/ACTR3/MYO3B/ARPC2/BRK1/TWF2/PRKCD/ATG3/GSK3B/PFN2/P2RY12/FXR1/HTT/TAPT1/CEP135/STAP1/APC/SRF/FSCN1/RAC1/RALA/KANK1/KIF24/ODF2/GDI2/RHOG/AVIL/TCHP/KLF5/SYNE2/MNS1/ATMIN/DEF8/PFN1/ARHGAP44/IFT20/MIEN1/PLEKHM1/ABI3/ARHGAP35/LIMK2/WAS	49	GC B
GO:0009411	response to UV	39/2870	152/18870	0.000545186	0.0135283	0.011857	KDM1A/USP1/RO60/DTL/PARP1/MAP4K3/MSH2/MSH6/ZRANB3/MAP3K20/COPS9/PRKCD/MME/ERCC8/NPM1/BAK1/TRIM32/DDB1/MEN1/RHNO1/MDM2/TRIAP1/YY1/INO80/PCLAF/TIPIN/STK11/CIRBP/SIRT6/TMEM161A/BCL3/ERCC2/PCNA/HMGN1/ATF4/RBX1/EP300/UBE2A/CUL4B	39	GC B
GO:0072384	organelle transport along microtubule	26/2870	89/18870	0.000559238	0.0138199	0.0121126	TMEM201/SNAPIN/MAP2/COPG1/HTT/UCHL1/MAP1B/AP3S1/KIF3A/SYBU/KIF5B/BICD1/BICDL1/ACTR10/HIF1A/SYNE2/RASGRP1/BLOC1S6/HSBP1/BORCS6/STK11/AP3D1/MAP1S/KXD1/BORCS8/KIF3B	26	GC B
GO:1903046	meiotic cell cycle process	51/2870	214/18870	0.000578506	0.0142374	0.0124786	FOXJ3/NDC1/HFM1/NUF2/ASPM/FMN2/MSH6/ACTR2/NCAPH/BCL2L11/ACTR3/NPPC/SGO1/SMC4/MND1/ING2/PTTG1/TTK/FBXO5/ZSCAN21/STAG3/MYBL1/CCNE2/RAD21/NPR2/RMI1/SHOC1/PTEN/PSMD13/DDB1/MUS81/ATM/NCAPD2/CHFR/RNF212B/RAD51/CCNB2/SLX4/MARF1/SEPTIN1/FANCA/SPIRE2/TOP2A/PSMC3IP/TUBG1/BRIP1/CENPX/PSMA8/FZR1/ANKLE1/PPP2R1A	51	GC B
GO:2000058	regulation of ubiquitin-dependent protein catabolic process	44/2870	178/18870	0.00059422	0.0145644	0.0127652	PARK7/LAPTM5/RNF19B/PRMT6/COP1/XPO1/SUMO1/DNAJB2/SMARCC1/GSK3B/MAGEF1/UBE2K/BBS7/SH3RF1/TAF9/RNF14/CSNK1A1/RNF144B/PTK2B/EIF3H/PTK2/UBQLN1/RAD23B/PTEN/UBXN1/MDM2/FBXW8/CHFR/UBE3A/TRAF7/ELOB/USP7/CSNK2A2/GABARAP/TLK2/SUMO2/SGTA/FZR1/SIRT6/DDA1/HSPBP1/RBX1/DESI1/PSMD10	44	GC B
GO:0045911	positive regulation of DNA recombination	22/2870	71/18870	0.00060216	0.0145979	0.0127945	MAD2L2/VPS72/PTPRC/PARP1/MSH2/ACTR2/RUVBL1/HMCES/ACTL6A/TFRC/NSD2/ACTB/PMS2/PAXIP1/EPC1/KMT5B/TIMELESS/HDGFL2/ERCC2/SHLD1/CD40/WAS	22	GC B
GO:0090307	mitotic spindle assembly	22/2870	71/18870	0.00060216	0.0145979	0.0127945	WRAP73/MAP10/CHMP3/RHOA/KIF2A/KIFC1/CHMP7/KIF11/SMC3/ABRAXAS2/MZT1/KIF23/PRC1/CHMP1A/POLDIP2/BIRC5/LSM14A/CHMP2A/TPX2/KIF3B/MYBL2/DRG1	22	GC B
GO:0010970	transport along microtubule	43/2870	173/18870	0.000602879	0.0145979	0.0127945	TMEM201/SSX2IP/SNAPIN/ARL8A/MAP2/TRAF3IP1/COPG1/IFT122/TMEM108/IFT80/HTT/WDR19/UCHL1/MAP1B/AP3S1/KIF3A/DST/RABGEF1/SYBU/SSNA1/KIF5B/ARL3/BICD1/BICDL1/DYNLL1/ACTR10/HIF1A/SYNE2/RASGRP1/BLOC1S6/TERF2/HSBP1/BORCS6/IFT20/STK11/AP3D1/MAP1S/KXD1/BORCS8/KIF3B/IFT52/SOD1/IFT27	43	GC B
GO:0032271	regulation of protein polymerization	49/2870	204/18870	0.000607878	0.0146188	0.0128128	CAPZB/STMN1/CAPZA1/ARPC5/MAP2/ARPC2/TWF2/PRKCD/HCLS1/NCK1/PFN2/DLG1/SLAIN2/RICTOR/MAP1B/RAC1/BAIAP2L1/MET/CAPZA2/MTPN/PTK2B/KANK1/MEGF9/GSN/ARPC5L/SPTAN1/VDAC2/CKAP5/CTTN/AVIL/ARPC3/ARHGEF7/TOGARAM1/HAUS2/TMOD2/FES/CORO1A/COTL1/PFN1/GRB2/FHOD3/HAUS1/KANK2/HAUS8/VASP/MAPRE1/DRG1/TMSB4X/TMSB15B	49	GC B
GO:0006413	translational initiation	33/2870	123/18870	0.000608609	0.0146188	0.0128128	KHDRBS1/EIF3I/UHMK1/EIF2D/DDX1/EIF4E2/NCK1/SLBP/PAIP2/LARP1/NPM1/BZW2/EIF4H/COPS5/EIF3H/EIF4EBP2/EIF3A/EIF3F/EIF4G2/EIF3M/POLR2G/RBM4/PPP1CA/EIF4B/DENR/EIF2B1/EIF3K/EIF2S2/EIF6/EIF3L/ATF4/EIF1AX/MCTS1	33	GC B
GO:0006289	nucleotide-excision repair	25/2870	85/18870	0.000633921	0.0151543	0.0132822	OGG1/SMARCC1/ACTL6A/ERCC8/GTF2H4/GTF2H5/ACTB/RAD23B/DDB1/SMARCD1/BCL7A/GTF2H3/MNAT1/RNF111/NTHL1/SLX4/USP7/BCL7C/RPA1/BRIP1/SMARCD2/SMARCA4/ERCC2/HMGN1/SMARCB1	25	GC B
GO:0140013	meiotic nuclear division	47/2870	194/18870	0.000635951	0.0151543	0.0132822	FOXJ3/NDC1/HFM1/NUF2/ASPM/FMN2/ACTR2/NCAPH/BCL2L11/ACTR3/SGO1/SMC4/MND1/ING2/PTTG1/TTK/FBXO5/ZSCAN21/STAG3/MYBL1/CCNE2/RAD21/NPR2/RMI1/SHOC1/PTEN/PSMD13/DDB1/MUS81/ATM/CHFR/RNF212B/RAD51/CCNB2/SLX4/MARF1/SEPTIN1/FANCA/SPIRE2/TOP2A/PSMC3IP/BRIP1/CENPX/PSMA8/FZR1/ANKLE1/PPP2R1A	47	GC B
GO:0045454	cell redox homeostasis	15/2870	41/18870	0.000642815	0.0152276	0.0133464	PRDX1/PRDX6/BOLA3/SELENOT/ERP44/PRDX3/GLRX3/PRDX5/TXNRD1/GLRX5/BOLA2/NQO1/PRDX2/CHD6/TXN2	15	GC B
GO:0006099	tricarboxylic acid cycle	13/2870	33/18870	0.000646863	0.0152276	0.0133464	SDHB/SDHC/MDH1/PDHB/MRPS36/MDH2/DLAT/SDHD/ACLY/IDH3B/ACO2/PDHA1/IDH3G	13	GC B
GO:0045577	regulation of B cell differentiation	13/2870	33/18870	0.000646863	0.0152276	0.0133464	FCRL3/IL10/ID2/TLR9/BCL6/SYK/SPI1/BAD/CD27/IKZF3/STAT5B/IL4I1/XBP1	13	GC B
GO:0030042	actin filament depolymerization	19/2870	58/18870	0.000649171	0.0152276	0.0133464	CAPZB/CAPZA1/ACTN2/PLEK/TWF2/WDR1/CAPZA2/MTPN/GSN/SPTAN1/SWAP70/CFL1/LIMA1/AVIL/CFL2/TMOD2/DSTN/MICAL3/PDXP	19	GC B
GO:0036260	RNA capping	14/2870	37/18870	0.000653946	0.01528	0.0133923	SNRPE/NOP14/THG1L/RNGTT/RPP25L/SNRPF/PRORP/RPP25/RAMAC/NCBP3/SNRPD1/POP4/SNRPD3/HSD17B10	14	GC B
GO:0001776	leukocyte homeostasis	30/2870	109/18870	0.000668215	0.0155528	0.0136315	BCL10/AIM2/ITPKB/ADAM17/SOS1/BCL2L11/PPP2CA/BAK1/SH2B2/LYN/SIT1/SLC46A2/RC3H2/PPP3CB/FAS/GPAM/PACS1/FADD/SLC15A4/HMGB1/HIF1A/CCNB2/CORO1A/NF1/STAT5B/PMAIP1/PRDX2/PKN1/PPP2R1A/ADA	30	GC B
GO:0060491	regulation of cell projection assembly	49/2870	205/18870	0.000682998	0.0158355	0.0138793	WRAP73/RCC2/CAPZB/WASF2/FAM98A/RHOQ/CCDC88A/ACTR2/ACTR3/MYO3B/ARPC2/BRK1/TWF2/PRKCD/ATG3/GSK3B/PFN2/P2RY12/FXR1/HTT/TAPT1/CEP135/STAP1/APC/SRF/FSCN1/RAC1/RALA/KANK1/KIF24/ODF2/GDI2/RHOG/AVIL/TCHP/KLF5/SYNE2/MNS1/ATMIN/DEF8/PFN1/ARHGAP44/IFT20/MIEN1/PLEKHM1/ABI3/ARHGAP35/LIMK2/WAS	49	GC B
GO:1903052	positive regulation of proteolysis involved in protein catabolic process	36/2870	139/18870	0.000724525	0.0166557	0.0145981	ATP5IF1/LAPTM5/RNF19B/COP1/SUMO1/DNAJB2/GSK3B/MAGEF1/BBS7/SH3RF1/RNF14/CSNK1A1/RNF144B/BAG2/PTK2B/PTK2/UBQLN1/PTEN/PSMC3/MDM2/RNFT2/FBXW8/CHFR/PSMC1/TRAF7/ELOB/GABARAP/PSMC5/SUMO2/SGTA/FZR1/SIRT6/DDA1/HSPBP1/RBX1/PSMD10	36	GC B
GO:0051648	vesicle localization	51/2870	216/18870	0.000725613	0.0166557	0.0145981	PEF1/TRAPPC3/SNAPIN/SYT11/KLHL12/MAP2/CUL3/ARL6/HTT/EXOC1/AP1AR/BBS7/AP3S1/KIF3A/MYO6/PCLO/PIK3CG/COPS5/SYBU/PPP6C/TOR1A/KIF5B/PTEN/WDR11/MAP4K2/DCTN2/BICDL1/TRAPPC6B/EXOC5/RASGRP1/SNAP23/BLOC1S6/MYO1E/TRAPPC2L/MYO1C/TRAPPC1/C17orf75/MYO19/TPGS1/STK11/AP3D1/ACTN4/TRAPPC6A/CHMP2A/KIF3B/SYNJ1/SNAP29/LIMK2/GPR143/SHROOM2/TRAPPC2	51	GC B
GO:0000727	double-strand break repair via break-induced replication	7/2870	12/18870	0.000729468	0.0166557	0.0145981	CDC7/MCM2/MCM3/MCM4/MUS81/GINS2/MCM5	7	GC B
GO:0016446	somatic hypermutation of immunoglobulin genes	7/2870	12/18870	0.000729468	0.0166557	0.0145981	EXO1/MSH2/MSH6/POLQ/PMS2/AICDA/SAMHD1	7	GC B
GO:0006839	mitochondrial transport	46/2870	190/18870	0.000732647	0.0166649	0.0146062	STPG1/ATP5IF1/CPT2/SH3GLB1/THEM4/MTX1/BCL2L11/MTERF4/SLC25A20/GSK3B/GRPEL1/HSPA4/GRPEL2/BAK1/TOMM6/TMEM14A/TIMM23B/VDAC2/MTCH2/BAD/AIP/UCP2/TIMM8B/DNAJC15/MOAP1/ARHGAP11B/CSNK2A2/TIMM22/CNP/ACAA2/PMAIP1/TIMM13/UBL5/NDUFA13/TIMM50/BBC3/ROMO1/TOMM34/UBE2L3/TOMM22/SREBF2/TSPO/SLC25A6/TIMM8A/SLC25A5/AIFM1	46	GC B
GO:0032418	lysosome localization	25/2870	86/18870	0.000766527	0.0172397	0.0151099	SNAPIN/FAM98A/VAMP8/SCN11A/RABGEF1/LAT2/PIK3CG/LYN/SYK/KIF5B/HPS6/KLC2/LAMTOR1/CBL/RASGRP1/SNAP23/FES/IL4R/DEF8/BORCS6/PLEKHM1/MILR1/KXD1/BORCS8/SYTL4	25	GC B
GO:1990849	vacuolar localization	25/2870	86/18870	0.000766527	0.0172397	0.0151099	SNAPIN/FAM98A/VAMP8/SCN11A/RABGEF1/LAT2/PIK3CG/LYN/SYK/KIF5B/HPS6/KLC2/LAMTOR1/CBL/RASGRP1/SNAP23/FES/IL4R/DEF8/BORCS6/PLEKHM1/MILR1/KXD1/BORCS8/SYTL4	25	GC B
GO:2000781	positive regulation of double-strand break repair	25/2870	86/18870	0.000766527	0.0172397	0.0151099	MAD2L2/VPS72/PARP1/FMN2/ACTR2/SMARCC1/RUVBL1/ACTL6A/ACTB/UBE2V2/EPC1/KMT5B/SMARCD1/TIMELESS/UBE2N/BCL7A/BCL7C/SPIRE2/SMARCD2/SIRT6/HDGFL2/SMARCA4/SHLD1/SMARCB1/WAS	25	GC B
GO:0120034	positive regulation of plasma membrane bounded cell projection assembly	30/2870	110/18870	0.000787252	0.0176397	0.0154606	WRAP73/WASF2/FAM98A/RHOQ/CCDC88A/ACTR2/ACTR3/MYO3B/ARPC2/BRK1/TWF2/GSK3B/P2RY12/HTT/TAPT1/CEP135/APC/SRF/FSCN1/RAC1/RALA/AVIL/MNS1/ATMIN/DEF8/PFN1/IFT20/MIEN1/PLEKHM1/ARHGAP35	30	GC B
GO:0097193	intrinsic apoptotic signaling pathway	70/2870	319/18870	0.000805022	0.0179675	0.0157479	PARK7/ENO1/KDM1A/LCK/HDAC1/IKBKE/IL10/IL19/PARP1/MSH2/MSH6/BCL2L11/PRKRA/ZNF385B/DNAJC10/CUL3/ACKR3/STK25/ITPR1/PRKCD/NCK1/TP63/ING2/TAF9/DAXX/BAK1/PPIA/STYXL1/NBN/RRM2B/UBQLN1/HNRNPK/TRIM32/SGMS1/RTKN2/VDAC2/HELLS/RRP8/NDUFS3/PTPMT1/BAD/SYVN1/DDIAS/CUL5/ATM/DNM1L/MDM2/APAF1/TRIAP1/HIF1A/SGPP1/MOAP1/COA8/ELL3/BCL2A1/EIF5A/PMAIP1/STK11/TMEM161A/NDUFA13/BCL3/ERCC2/BBC3/PLAGL2/E2F1/SOD1/XBP1/ATF4/EP300/AIFM1	70	GC B
GO:0045132	meiotic chromosome segregation	26/2870	91/18870	0.000809512	0.0179675	0.0157479	NDC1/NUF2/ASPM/FMN2/ACTR2/NCAPH/ACTR3/SGO1/SMC4/MND1/PTTG1/TTK/FBXO5/STAG3/CCNE2/SHOC1/PTEN/DDB1/ATM/CHFR/RNF212B/CCNB2/SEPTIN1/PSMC3IP/BRIP1/PPP2R1A	26	GC B
GO:0035304	regulation of protein dephosphorylation	23/2870	77/18870	0.000810858	0.0179675	0.0157479	FCRL3/PTPRC/ROCK2/PPP1R7/PRKCD/GSK3B/HTT/PPIA/STYXL1/MFHAS1/CDCA2/TSC1/NSMF/SWAP70/PPP1R12A/YWHAE/ROCK1/PIN1/CALM3/PPP6R1/FKBP1A/YWHAB/PPP6R2	23	GC B
GO:1990090	cellular response to nerve growth factor stimulus	16/2870	46/18870	0.000816358	0.0180229	0.0157964	RAP1A/PARP1/KIDINS220/TMEM108/ACAP2/WASF1/RAPGEF1/SHOC2/EHD1/CBL/ARPC3/RAB35/CORO1A/TRPV1/BPTF/CSTF2	16	GC B
GO:1902455	negative regulation of stem cell population maintenance	11/2870	26/18870	0.000828265	0.0182188	0.0159681	HDAC1/RBBP4/ARID4B/SAP130/SAP30/ING2/LOXL2/SINHCAF/SUDS3/BMP7/RBBP7	11	GC B
GO:0045619	regulation of lymphocyte differentiation	50/2870	212/18870	0.000834696	0.0182932	0.0160333	FCRL3/PTPRC/IL10/DUSP10/ITPKB/ID2/SOS1/SMARCC1/RHOA/TLR9/CD80/CD86/ACTL6A/BCL6/RHOH/TMEM131L/SH3RF1/CAMK4/PRELID1/SOX4/HLA-DOA/ACTB/TOX/SYK/SLC46A2/RC3H2/SPI1/BAD/CD27/SMARCD1/TESPA1/DTX1/HMGB1/RASGRP1/SOCS1/IL4R/FANCA/ERBB2/IKZF3/STAT5B/SMARCD2/AP3D1/SMARCA4/PRDX2/IL12RB1/IL4I1/ADA/SOD1/SMARCB1/XBP1	50	GC B
GO:0009394	2'-deoxyribonucleotide metabolic process	15/2870	42/18870	0.000860821	0.0186923	0.0163831	CMPK2/DGUOK/OGG1/MBD4/DCK/NUDT18/RRM2B/NT5C2/SMUG1/NEIL1/NTHL1/DCTPP1/SHMT1/SAMHD1/ADA	15	GC B
GO:0016601	Rac protein signal transduction	15/2870	42/18870	0.000860821	0.0186923	0.0163831	WASF2/SSX2IP/FARP2/BRK1/AIF1/WASF1/RAC1/DBNL/PIK3CG/RHOG/KRAS/ARHGAP17/GABARAP/ARHGAP44/NF1	15	GC B
GO:0045580	regulation of T cell differentiation	44/2870	181/18870	0.00086224	0.0186923	0.0163831	PTPRC/DUSP10/ITPKB/SOS1/SMARCC1/RHOA/CD80/CD86/ACTL6A/BCL6/RHOH/TMEM131L/SH3RF1/CAMK4/PRELID1/SOX4/HLA-DOA/ACTB/TOX/SYK/SLC46A2/RC3H2/BAD/CD27/SMARCD1/TESPA1/DTX1/HMGB1/RASGRP1/SOCS1/IL4R/FANCA/ERBB2/STAT5B/SMARCD2/AP3D1/SMARCA4/PRDX2/IL12RB1/IL4I1/ADA/SOD1/SMARCB1/XBP1	44	GC B
GO:0062125	regulation of mitochondrial gene expression	12/2870	30/18870	0.000884878	0.019114	0.0167527	FASTKD3/MRPS27/UQCC2/RMND1/TRUB2/RPUSD4/SHMT2/TSFM/C1QBP/COA3/TACO1/CDK5RAP1	12	GC B
GO:0006301	postreplication repair	13/2870	34/18870	0.000902805	0.0194313	0.0170308	MAD2L2/USP1/DTL/MSH2/WDR33/POLD2/UBE2V2/UBE2N/PCLAF/POLDIP2/PCNA/UBE2V1/UBE2A	13	GC B
GO:0051881	regulation of mitochondrial membrane potential	22/2870	73/18870	0.000914512	0.019613	0.0171901	PARK7/SLC25A33/ATP5IF1/PARP1/NDUFS1/PID1/SLC25A36/PRELID1/BAK1/SLC25A27/PRDX3/BAD/UCP2/TCL1A/TRPV1/CTNS/PMAIP1/HSH2D/PANK2/SOD1/ADORA2A/TSPO	22	GC B
GO:1904505	regulation of telomere maintenance in response to DNA damage	9/2870	19/18870	0.000928029	0.0198321	0.0173821	ACTR8/RUVBL1/ACTL6A/MCRS1/YY1/INO80/INO80E/INO80C/TFPT	9	GC B
GO:0006405	RNA export from nucleus	26/2870	92/18870	0.000967695	0.0206064	0.0180607	KHDRBS1/MAGOH/SMG5/SMG7/XPO1/AGFG1/SETD2/THOC7/FYTTD1/PHAX/NPM1/SRSF3/TSC1/WNK1/HNRNPA1/SARNP/CPSF6/RAN/PABPN1/THOC6/NCBP3/DDX39A/AKAP8L/UPF1/RAE1/THOC2	26	GC B
GO:0051650	establishment of vesicle localization	47/2870	198/18870	0.00101532	0.0215441	0.0188826	PEF1/TRAPPC3/SNAPIN/SYT11/KLHL12/MAP2/CUL3/ARL6/HTT/EXOC1/AP1AR/BBS7/AP3S1/KIF3A/MYO6/COPS5/SYBU/PPP6C/TOR1A/KIF5B/WDR11/MAP4K2/DCTN2/BICDL1/TRAPPC6B/EXOC5/RASGRP1/SNAP23/BLOC1S6/MYO1E/TRAPPC2L/MYO1C/TRAPPC1/C17orf75/MYO19/STK11/AP3D1/ACTN4/TRAPPC6A/CHMP2A/KIF3B/SYNJ1/SNAP29/LIMK2/GPR143/SHROOM2/TRAPPC2	47	GC B
GO:0016050	vesicle organization	78/2870	366/18870	0.00103379	0.0218587	0.0191584	STX12/PEF1/TRAPPC3/ATP6V0B/EPS15/S100A10/SNAPIN/SYT11/KLHL12/VAMP8/CHMP3/CREB1/AP1S3/CUL3/AGFG1/ATP6V1A/TMCC1/DNAJC13/PRKCI/AP2M1/SPINK2/AP3S1/SOX30/SNX3/STX7/STX11/FBXO5/AP1S1/ATP6V1B2/CHMP7/PLEKHF2/LAPTM4B/TSNARE1/VPS28/UBAP1/ABCA1/ATP6V1G1/RAB14/PPP6C/PIP4K2A/HPS1/HPS6/HPS5/VPS37C/LAMTOR1/UVRAG/VAMP1/WASHC4/TBC1D4/STXBP6/TRAPPC6B/ATP6V1D/KNL1/VPS18/SNAP23/BLOC1S6/CORO1A/AKTIP/TRAPPC2L/CHMP1A/ANKFY1/TRAPPC1/VPS25/PLEKHM1/SNX11/AP3D1/PLEKHJ1/STX10/MVB12A/TRAPPC6A/CHMP2A/STX16/SYNJ1/ATP6V1E1/SNAP29/GPR143/SHROOM2/TRAPPC2	78	GC B
GO:0043029	T cell homeostasis	16/2870	47/18870	0.00106506	0.022441	0.0196687	AIM2/BCL2L11/PPP2CA/SIT1/SLC46A2/RC3H2/PPP3CB/FAS/GPAM/FADD/CCNB2/CORO1A/STAT5B/PMAIP1/PRDX2/PPP2R1A	16	GC B
GO:0009314	response to radiation	89/2870	428/18870	0.00107638	0.0226003	0.0198083	KDM1A/EYA3/USP1/COP1/RO60/PTPRC/NUCKS1/DTL/PARP1/ID2/MAP4K3/MSH2/MSH6/ZRANB3/TANC1/TANK/MAP3K20/BARD1/COPS9/OGG1/SCN11A/PRKCD/MME/MAPK10/ERCC8/PDE8B/NPM1/UIMC1/BAK1/RNF8/SYNE1/GTF2H5/XRCC2/PAXIP1/TSPYL5/EXT1/INIP/TRIM32/NET1/ITGB1/SLC1A2/DDB1/MEN1/RBM4/PPP1CA/PITPNM1/ATM/KMT2A/CBL/RHNO1/TIGAR/KRAS/NABP2/MDM2/PPP1CC/TRIAP1/HIF1A/YY1/MEIS2/RAD51/INO80/PCLAF/TIPIN/NR2E3/BLM/CTNS/IFT20/NF1/GNGT2/TLK2/RGS9/GRB2/ABCA7/STK11/CIRBP/SIRT6/NR2F6/BABAM1/TMEM161A/BCL3/ERCC2/PCNA/DYNLRB1/HMGN1/ATF4/RBX1/EP300/UBE2A/CUL4B	89	GC B
GO:0015931	nucleobase-containing compound transport	52/2870	225/18870	0.00108665	0.0227363	0.0199275	SLC25A33/KHDRBS1/YBX1/MAGOH/NDC1/SLC35D1/SMG5/SMG7/XPO1/AGFG1/RFTN1/SETD2/THOC7/SLC25A36/FYTTD1/SLBP/ANKH/CETN3/PHAX/NPM1/FLOT1/SRSF3/IGF2BP3/PEG10/SLC35B4/TNKS/SLC46A2/TSC1/CKAP5/WNK1/PARP11/HNRNPA1/SARNP/SLC35E3/CPSF6/ATXN2/RAN/UPF3A/PABPN1/RTRAF/SNUPN/THOC6/NUTF2/NCBP3/KHSRP/DDX39A/AKAP8L/UPF1/RAE1/SLC25A6/SLC25A5/THOC2	52	GC B
GO:0002366	leukocyte activation involved in immune response	66/2870	301/18870	0.00113817	0.0237316	0.0207999	MAD2L2/PTAFR/JAK1/SEMA4A/PTPRC/IL10/EXO1/MSH2/MSH6/VAMP8/SCN11A/CD80/CD86/HMCES/BCL6/TFRC/NSD2/CD180/DOCK2/HLA-DMB/RNF8/ENPP3/DLL1/PMS2/RABGEF1/LAT2/PIK3CG/PAXIP1/PTK2B/LYN/NBN/SYK/RC3H2/TSC1/CD81/SWAP70/SPI1/MEN1/KMT5B/POU2AF1/KMT2A/CBL/AICDA/SLC15A4/HMGB1/LCP1/RASGRP1/SNAP23/FES/DNASE1/IL4R/CORO1A/ITGAL/PLCG2/IRF8/MILR1/C17orf99/IL12RB1/BCL3/RELB/LILRB1/SHLD1/ADA/CD40/BCR/XBP1	66	GC B
GO:1900182	positive regulation of protein localization to nucleus	26/2870	93/18870	0.001152	0.0237912	0.0208521	PARK7/EFCAB7/JAK1/LAMTOR5/CCT3/PARP1/PRKCD/HCLS1/NMD3/TFRC/LARP7/CCT5/RBM22/NPM1/CD2AP/CCT6A/UBR5/PPP3CB/TRIM8/MCRS1/RAN/IPO5/STK11/CCT8/LIMK2/EP300	26	GC B
GO:0030888	regulation of B cell proliferation	20/2870	65/18870	0.00115475	0.0237912	0.0208521	FCRL3/PTPRC/IL10/PELI1/TLR9/BCL6/TFRC/CD38/MZB1/AHR/LYN/CD81/ATM/PAWR/IKZF3/PKN1/CD22/ADA/CD40/NFATC2	20	GC B
GO:0001732	formation of cytoplasmic translation initiation complex	8/2870	16/18870	0.00115687	0.0237912	0.0208521	EIF3I/EIF3H/EIF3A/EIF3F/EIF3M/EIF3K/EIF2S2/EIF3L	8	GC B
GO:1902969	mitotic DNA replication	8/2870	16/18870	0.00115687	0.0237912	0.0208521	MCM2/BCL6/MCM3/MCM4/RAD51/RECQL5/TK1/RTF2	8	GC B
GO:0030217	T cell differentiation	67/2870	307/18870	0.00119277	0.0244028	0.0213882	LCK/JAK1/SEMA4A/PTPRC/DUSP10/ITPKB/RSAD2/ADAM17/SOS1/SMARCC1/RHOA/CD80/CD86/ACTL6A/BCL6/RHOH/TMEM131L/SH3RF1/CAMK4/ITK/DOCK2/PRELID1/SOX4/HLA-DOA/SRF/ACTB/CDK6/TOX/SYK/SLC46A2/TNFSF8/RC3H2/TSC1/PPP3CB/SPI1/BAD/MEN1/FADD/KMT2A/CD27/SMARCD1/TESPA1/DTX1/HMGB1/GPR18/RASGRP1/SOCS1/IL4R/FANCA/ERBB2/IKZF3/STAT5B/SMARCD2/STK11/AP3D1/SMARCA4/PRDX2/IL12RB1/BCL3/RELB/IL4I1/MAFB/ADA/SOD1/SMARCB1/XBP1/PATZ1	67	GC B
GO:0032508	DNA duplex unwinding	23/2870	79/18870	0.00119495	0.0244028	0.0213882	HFM1/DDX1/POLQ/MCM2/RUVBL1/RFC4/G3BP1/HMGA1/MCM3/RFC2/MCM4/NBN/MNAT1/RAD51/BLM/CHTF8/GINS2/TOP2A/BRIP1/RECQL5/UPF1/ERCC2/MCM5	23	GC B
GO:0045191	regulation of isotype switching	14/2870	39/18870	0.00119881	0.0244028	0.0213882	MAD2L2/PTPRC/IL10/MSH2/HMCES/BCL6/TFRC/NSD2/PMS2/PAXIP1/KMT5B/SLC15A4/SHLD1/CD40	14	GC B
GO:0030183	B cell differentiation	38/2870	153/18870	0.00123022	0.0249541	0.0218713	FCRL3/PTPRC/IL10/ID2/ADAM17/MSH2/TLR9/BCL6/BAK1/DLL1/EZH2/PTK2B/TPD52/PAX5/SYK/ITGB1/SPI1/MS4A1/BAD/SYVN1/ATM/POU2AF1/CD27/AICDA/YY1/PLCG2/IRF8/IKZF3/STAT5B/CD79B/C17orf99/TCF3/BCL3/IL4I1/ADA/XBP1/EP300/SLC25A5	38	GC B
GO:0002768	immune response-regulating cell surface receptor signaling pathway	74/2870	346/18870	0.00123652	0.0249541	0.0218713	LAPTM5/KHDRBS1/LCK/ERMAP/BCL10/FCRL3/CD247/DENND1B/PTPRC/SOS1/PELI1/RFTN1/PRKCD/CBLB/GCSAM/KLHL6/CD38/TEC/STAP1/MAPK10/TLR2/PDE4D/TICAM2/ITK/BTNL9/BTNL2/EZR/RABGEF1/LIMK1/LAT2/PVRIG/SH2B2/MFHAS1/BLK/LYN/PTK2/STOML2/SYK/NINJ1/RC3H2/PIK3AP1/CD81/DGKZ/LPXN/MS4A1/WNK1/KLRD1/TESPA1/PAWR/UBE2N/EIF2B1/ELF1/TRAC/PRKCH/IGHG4/IGHG2/IGHG1/IGHG3/SPG21/CSK/PLCG2/SCIMP/CD79B/GRB2/STK11/FCHO1/CD22/LILRB1/ADA/CD40/NFATC2/CRKL/IGLC1/EP300	74	GC B
GO:0051204	protein insertion into mitochondrial membrane	13/2870	35/18870	0.00123836	0.0249541	0.0218713	MTX1/HSPA4/TOMM6/MTCH2/TIMM8B/MOAP1/TIMM22/TIMM13/NDUFA13/BBC3/ROMO1/TOMM22/TIMM8A	13	GC B
GO:1900180	regulation of protein localization to nucleus	36/2870	143/18870	0.00125999	0.0251879	0.0220763	PARK7/EFCAB7/JAK1/LAMTOR5/CCT3/GLUL/PARP1/SUMO1/PRKCD/GSK3B/HCLS1/NMD3/TFRC/LARP7/CCT5/RBM22/NPM1/BYSL/CD2AP/RAB23/CCT6A/MDFIC/MFHAS1/UBR5/PPP3CB/TRIM8/MCRS1/RAN/IPO5/NF1/STK11/SIRT6/PIN1/CCT8/LIMK2/EP300	36	GC B
GO:2000060	positive regulation of ubiquitin-dependent protein catabolic process	30/2870	113/18870	0.00126247	0.0251879	0.0220763	LAPTM5/RNF19B/COP1/SUMO1/DNAJB2/GSK3B/MAGEF1/BBS7/SH3RF1/RNF14/CSNK1A1/RNF144B/PTK2B/PTK2/UBQLN1/PTEN/MDM2/FBXW8/CHFR/TRAF7/ELOB/GABARAP/SUMO2/SGTA/FZR1/SIRT6/DDA1/HSPBP1/RBX1/PSMD10	30	GC B
GO:1902750	negative regulation of cell cycle G2/M phase transition	21/2870	70/18870	0.00126254	0.0251879	0.0220763	SYF2/CLSPN/ORC1/DTL/BARD1/RAD17/CCNG1/UIMC1/NBN/RAD21/INIP/ATM/CHEK1/NABP2/TAOK3/CHFR/FOXN3/BLM/FZR1/BABAM1/ATF5	21	GC B
GO:0070646	protein modification by small protein removal	34/2870	133/18870	0.00127767	0.0253024	0.0221766	PARK7/USP1/USP33/YOD1/USP34/STAMBP/TANK/PSMD14/COPS7B/USP40/UCHL1/COPS4/OTULIN/USP49/COPS6/VCPIP1/COPS5/TOR1A/ABRAXAS2/EIF3F/UBXN1/OTUB1/COPS7A/SENP1/SHMT2/USP30/USP12/USPL1/UCHL3/SENP8/USP7/USP22/GPS1/DESI1	34	GC B
GO:0043244	regulation of protein-containing complex disassembly	32/2870	123/18870	0.00127981	0.0253024	0.0221766	CAPZB/CAPZA1/ACTN2/PLEK/TWF2/EIF5A2/WDR1/MAP1B/APC/SCAF8/CAPZA2/MTPN/ASPH/GSN/SPTAN1/SWAP70/UVRAG/WNK1/LIMA1/AVIL/CFL2/TMOD2/CLEC16A/EIF5A/APC2/MAP1S/UPF1/DSTN/TPX2/SCAF4/PDXP/FGF13	32	GC B
GO:0000956	nuclear-transcribed mRNA catabolic process	33/2870	128/18870	0.00128092	0.0253024	0.0221766	PNRC2/YBX1/MAGOH/SMG5/SMG7/EXOSC7/HNRNPD/DCP2/HNRNPAB/SYNCRIP/LSM1/PABPC1/EXOSC4/ZCCHC7/TUT7/RC3H2/NANOS1/CAPRIN1/POLR2G/ATM/DCPS/PYM1/CNOT2/UPF3A/PARN/NT5C3B/SMG8/LSM4/UPF1/SMG9/DHX34/CNOT3/EIF4ENIF1	33	GC B
GO:0006611	protein export from nucleus	19/2870	61/18870	0.00129154	0.0254286	0.0222872	PARK7/UHMK1/XPO1/BARD1/CAMK1/GSK3B/RBM22/ANP32B/FRAT2/MDM2/PTPN11/RAN/PPM1A/NUTF2/YWHAE/SIRT6/RANBP3/ANKLE1/DESI1	19	GC B
GO:0002566	somatic diversification of immune receptors via somatic mutation	7/2870	13/18870	0.00137325	0.0268071	0.0234955	EXO1/MSH2/MSH6/POLQ/PMS2/AICDA/SAMHD1	7	GC B
GO:0033262	regulation of nuclear cell cycle DNA replication	7/2870	13/18870	0.00137325	0.0268071	0.0234955	CDC7/BCL6/NUGGC/AICDA/INO80/TIPIN/CDT1	7	GC B
GO:1990089	response to nerve growth factor	16/2870	48/18870	0.00137495	0.0268071	0.0234955	RAP1A/PARP1/KIDINS220/TMEM108/ACAP2/WASF1/RAPGEF1/SHOC2/EHD1/CBL/ARPC3/RAB35/CORO1A/TRPV1/BPTF/CSTF2	16	GC B
GO:0050863	regulation of T cell activation	80/2870	381/18870	0.00140419	0.0272885	0.0239173	LAPTM5/LCK/BCL10/ILDR2/PTPRC/IL10/DUSP10/ITPKB/SOS1/PELI1/SMARCC1/RHOA/CBLB/CD80/CD86/NCK1/ACTL6A/BCL6/TFRC/DLG1/RHOH/TMEM131L/SH3RF1/CAMK4/PRELID1/SOX4/AIF1/HLA-DOB/HLA-DMB/HLA-DMA/HLA-DOA/MAD1L1/ACTB/LYN/TOX/PAG1/PDCD1LG2/SIT1/SYK/SLC46A2/TNFSF8/RC3H2/MAP3K8/GPAM/CD81/BAD/FADD/CD27/SMARCD1/TESPA1/PAWR/PTPN11/DTX1/HMGB1/EFNB2/RASGRP1/CSK/SOCS1/IL4R/CORO1A/FANCA/ERBB2/STAT5B/SMARCD2/PRKAR1A/TWSG1/SOCS6/AP3D1/EBI3/SMARCA4/PRDX2/FCHO1/IL12RB1/IL4I1/LILRB1/ADA/SOD1/SMARCB1/ADORA2A/XBP1	80	GC B
GO:0050854	regulation of antigen receptor-mediated signaling pathway	20/2870	66/18870	0.00142351	0.0275747	0.0241682	LAPTM5/LCK/BCL10/FCRL3/PTPRC/CBLB/GCSAM/STAP1/EZR/PVRIG/LYN/CD81/DGKZ/LPXN/TESPA1/PAWR/ELF1/PRKCH/CD22/ADA	20	GC B
GO:0010389	regulation of G2/M transition of mitotic cell cycle	28/2870	104/18870	0.00143294	0.0276035	0.0241935	RCC2/SYF2/CLSPN/ORC1/CDC7/DTL/CENPF/MTA3/BARD1/CCNB1/RAD17/CCNG1/UIMC1/FBXO5/CDK6/NBN/RRM2B/RAD21/INIP/ATM/CHEK1/NABP2/TAOK3/CHFR/FOXN3/BLM/FZR1/BABAM1	28	GC B
GO:0006997	nucleus organization	36/2870	144/18870	0.00143856	0.0276035	0.0241935	NDC1/SELENOF/UBXN2A/KDM3A/CHMP3/SUMO1/AGFG1/FXR1/HMGB2/LMNB1/SRPK1/RNF8/SYNE1/GPER1/CHMP7/NEK6/TOR1A/EPC1/REEP3/RRP8/BANF1/CHEK1/ETS1/PARP11/EMG1/NEMP1/USPL1/UBE2I/CHMP1A/CTDNEP1/PRKCA/LMNB2/AKAP8L/DMPK/CHMP2A/AFF2	36	GC B
GO:0007080	mitotic metaphase chromosome alignment	18/2870	57/18870	0.00143878	0.0276035	0.0241935	NUF2/CHMP3/CUL3/CENPE/CCNB1/SPDL1/KIFC1/MAD1L1/CHMP7/RRS1/RMDN1/DCTN2/CHAMP1/CDT1/CHMP1A/BIRC5/CHMP2A/MAPRE1	18	GC B
GO:0034351	negative regulation of glial cell apoptotic process	6/2870	10/18870	0.00148587	0.0283515	0.024849	PRKCD/PRKCI/DLL1/RAD21/PRKCH/PRKCA	6	GC B
GO:0071763	nuclear membrane organization	15/2870	44/18870	0.00148722	0.0283515	0.024849	UBXN2A/CHMP3/GPER1/CHMP7/NEK6/TOR1A/REEP3/BANF1/NEMP1/UBE2I/CHMP1A/CTDNEP1/PRKCA/AKAP8L/CHMP2A	15	GC B
GO:0006457	protein folding	51/2870	223/18870	0.00153613	0.0291914	0.0255852	P3H1/SELENOF/ANP32E/CCT3/PFDN2/LMAN2L/UGGT1/WIPF1/DNAJC10/DNAJB2/NPPC/NKTR/GRPEL1/CCT5/TBCA/HSPA4/GRPEL2/TTC1/NUDCD2/TXNDC5/PFDN6/FKBP5/TBCC/BAG2/NUDCD3/PPIA/CCT6A/PDIA4/DNAJB6/ERP44/TOR1A/QSOX2/AIP/AHSA1/PDIA3/HYPK/UNC45A/MPDU1/DNAJC7/KHSRP/WDR83OS/FKBP8/TBCB/HSPBP1/FKBP1A/PFDN4/DNAJC5/CCT8/PPIL2/ST13/VBP1	51	GC B
GO:0034504	protein localization to nucleus	67/2870	310/18870	0.00154862	0.0293358	0.0257117	PARK7/EFCAB7/JAK1/LAMTOR5/CCT3/HDGF/TOR1AIP2/GLUL/PARP1/XPO1/PPP3R1/SUMO1/BARD1/PRKCD/CBLB/GSK3B/HCLS1/NMD3/TFRC/LARP7/CCT5/LMNB1/SKP1/RBM22/NPM1/BYSL/CD2AP/RAB23/AKIRIN2/SYNE1/CCT6A/MDFIC/DNAJB6/MFHAS1/RRS1/UBR5/RANBP6/SYK/TOR1A/PPP3CB/TRIM8/PHB2/INTS13/MCRS1/MDM2/RAN/IPO5/SNUPN/HEATR3/ARL2BP/NUTF2/YWHAE/RPAIN/CTDNEP1/NF1/KPNA2/ABCA7/STK11/LMNB2/SIRT6/ELAVL1/PIN1/BCL3/CCT8/LIMK2/EIF4ENIF1/EP300	67	GC B
GO:0002183	cytoplasmic translational initiation	14/2870	40/18870	0.00158931	0.0298374	0.0261514	EIF3I/EIF2D/NCK1/SLBP/EIF3H/EIF3A/EIF3F/EIF3M/RBM4/DENR/EIF3K/EIF2S2/EIF3L/MCTS1	14	GC B
GO:0045023	G0 to G1 transition	14/2870	40/18870	0.00158931	0.0298374	0.0261514	SMARCC1/ACTL6A/CCNC/ACTB/RRM2B/PPP2R5B/CHEK1/RHNO1/SMARCD1/BCL7A/BCL7C/SMARCD2/SMARCA4/SMARCB1	14	GC B
GO:0043484	regulation of RNA splicing	43/2870	181/18870	0.00159299	0.0298374	0.0261514	TAF12/KHDRBS1/MAGOH/WDR77/SF3B4/ILDR2/PRDX6/TADA3/ILDR1/FXR1/REST/GRSF1/LARP7/TAF9/RBM22/NPM1/SRPK1/SRSF3/WTAP/TRA2A/PUF60/HNRNPK/TAF10/PRPF19/RBM4/HNRNPA1/RPS26/ZC3H10/SRSF9/SAP18/MBNL2/PRMT5/C1QBP/USP22/NSRP1/CIRBP/DAZAP1/RBM42/HNRNPL/U2AF2/RBM38/MBNL3/AFF2	43	GC B
GO:0030834	regulation of actin filament depolymerization	17/2870	53/18870	0.00159497	0.0298374	0.0261514	CAPZB/CAPZA1/ACTN2/PLEK/TWF2/WDR1/CAPZA2/MTPN/GSN/SPTAN1/SWAP70/LIMA1/AVIL/CFL2/TMOD2/DSTN/PDXP	17	GC B
GO:0002263	cell activation involved in immune response	66/2870	305/18870	0.00161761	0.030167	0.0264402	MAD2L2/PTAFR/JAK1/SEMA4A/PTPRC/IL10/EXO1/MSH2/MSH6/VAMP8/SCN11A/CD80/CD86/HMCES/BCL6/TFRC/NSD2/CD180/DOCK2/HLA-DMB/RNF8/ENPP3/DLL1/PMS2/RABGEF1/LAT2/PIK3CG/PAXIP1/PTK2B/LYN/NBN/SYK/RC3H2/TSC1/CD81/SWAP70/SPI1/MEN1/KMT5B/POU2AF1/KMT2A/CBL/AICDA/SLC15A4/HMGB1/LCP1/RASGRP1/SNAP23/FES/DNASE1/IL4R/CORO1A/ITGAL/PLCG2/IRF8/MILR1/C17orf99/IL12RB1/BCL3/RELB/LILRB1/SHLD1/ADA/CD40/BCR/XBP1	66	GC B
GO:0046716	muscle cell cellular homeostasis	10/2870	24/18870	0.00164007	0.0304249	0.0266663	CHRNA1/ANKH/SRF/TRIM32/PFKM/CFL2/HIF1A/ALDOA/SOD1/DMD	10	GC B
GO:0002285	lymphocyte activation involved in immune response	49/2870	213/18870	0.00164665	0.0304249	0.0266663	MAD2L2/JAK1/SEMA4A/PTPRC/IL10/EXO1/MSH2/MSH6/CD80/CD86/HMCES/BCL6/TFRC/NSD2/CD180/HLA-DMB/RNF8/DLL1/PMS2/PAXIP1/PTK2B/NBN/RC3H2/TSC1/CD81/SWAP70/SPI1/MEN1/KMT5B/POU2AF1/KMT2A/AICDA/SLC15A4/HMGB1/LCP1/IL4R/CORO1A/ITGAL/PLCG2/IRF8/C17orf99/IL12RB1/BCL3/RELB/LILRB1/SHLD1/ADA/CD40/XBP1	49	GC B
GO:0030705	cytoskeleton-dependent intracellular transport	49/2870	213/18870	0.00164665	0.0304249	0.0266663	TMEM201/SSX2IP/SNAPIN/ARL8A/CCDC88A/MAP2/TRAF3IP1/COPG1/IFT122/TMEM108/IFT80/HTT/WDR19/UCHL1/MAP1B/AP3S1/KIF3A/DST/MYO6/RABGEF1/SYBU/SSNA1/KIF5B/ARL3/BICD1/BICDL1/DYNLL1/ACTR10/HIF1A/SYNE2/RASGRP1/BLOC1S6/MYO1E/TERF2/HSBP1/MYO1C/BORCS6/IFT20/MYO19/STK11/AP3D1/MAP1S/KXD1/BORCS8/ACTN4/KIF3B/IFT52/SOD1/IFT27	49	GC B
GO:0000086	G2/M transition of mitotic cell cycle	35/2870	140/18870	0.00166074	0.0305913	0.0268121	RCC2/SYF2/KHDRBS1/CLSPN/ORC1/CDC7/DTL/CENPF/MTA3/BARD1/FBXL7/CCNB1/RAD17/CCNG1/UIMC1/FBXO5/CDK6/NBN/RRM2B/RAD21/INIP/WEE1/PPME1/ATM/CHEK1/NABP2/TAOK3/CHFR/FOXN3/BLM/KDM8/FZR1/BABAM1/CALM3/UBE2A	35	GC B
GO:0031570	DNA integrity checkpoint signaling	34/2870	135/18870	0.001679	0.0308331	0.027024	SYF2/CLSPN/ORC1/DTL/MSH2/MAP3K20/BARD1/CEP63/RAD17/CCNG1/UIMC1/NBN/STK33/PRPF19/MUS81/ATM/CHEK1/RHNO1/TIMELESS/MDM2/PTPN11/TAOK3/TRIAP1/FOXN3/RAD51/WDR76/TIPIN/BLM/FBXO31/CDT1/BRIP1/FZR1/BABAM1/E2F1	34	GC B
GO:0045862	positive regulation of proteolysis	74/2870	350/18870	0.00171016	0.0312105	0.0273549	AURKAIP1/ENO1/ATP5IF1/LAPTM5/LCK/RNF19B/BCL10/S100A10/AIM2/COP1/ROCK2/TANK/SUMO1/DNAJB2/GSK3B/MAGEF1/MELTF/REST/BBS7/SH3RF1/RNF14/CSNK1A1/PRELID1/RNF144B/BAK1/BAG2/KHDC1/PDCD2/GPER1/PTK2B/LYN/ASPH/PTK2/UBQLN1/SYK/ANP32B/TRIM32/GSN/PTEN/FAS/BTRC/SPON1/PSMC3/BAD/FADD/GRIN2B/SENP1/MDM2/APAF1/RNFT2/FBXW8/CHFR/HMGB1/PSMC1/CLN6/CTSH/TRAF7/ELOB/GABARAP/PSMC5/SUMO2/PMAIP1/SGTA/FZR1/SIRT6/DDA1/NDUFA13/BBC3/HSPBP1/BCL2L13/RBX1/GRAMD4/PSMD10/AIFM1	74	GC B
GO:0002313	mature B cell differentiation involved in immune response	12/2870	32/18870	0.00172035	0.0312105	0.0273549	IL10/BCL6/DLL1/PTK2B/SPI1/POU2AF1/PLCG2/IRF8/C17orf99/BCL3/ADA/XBP1	12	GC B
GO:0051642	centrosome localization	12/2870	32/18870	0.00172035	0.0312105	0.0273549	ASPM/TBCCD1/DLG1/MAD2L1/EZR/KIF5B/INTS13/NIN/DLGAP5/SYNE2/NUBP1/IFT20	12	GC B
GO:0061842	microtubule organizing center localization	12/2870	32/18870	0.00172035	0.0312105	0.0273549	ASPM/TBCCD1/DLG1/MAD2L1/EZR/KIF5B/INTS13/NIN/DLGAP5/SYNE2/NUBP1/IFT20	12	GC B
GO:0010972	negative regulation of G2/M transition of mitotic cell cycle	20/2870	67/18870	0.00174371	0.0314725	0.0275844	SYF2/CLSPN/ORC1/DTL/BARD1/RAD17/CCNG1/UIMC1/NBN/RAD21/INIP/ATM/CHEK1/NABP2/TAOK3/CHFR/FOXN3/BLM/FZR1/BABAM1	20	GC B
GO:1903050	regulation of proteolysis involved in protein catabolic process	53/2870	235/18870	0.00174527	0.0314725	0.0275844	PARK7/ATP5IF1/LAPTM5/RNF19B/PRMT6/COP1/XPO1/PSMD14/SUMO1/DNAJB2/SMARCC1/GSK3B/MAGEF1/UBE2K/BBS7/SH3RF1/TAF9/RNF14/CSNK1A1/RNF144B/BAG2/PTK2B/EIF3H/PTK2/UBQLN1/RAD23B/PTEN/BTRC/PSMC3/UBXN1/MDM2/RNFT2/FBXW8/CHFR/PSMC1/UBE3A/TRAF7/ELOB/USP7/CSNK2A2/GABARAPL2/GABARAP/TLK2/PSMC5/SUMO2/SGTA/FZR1/SIRT6/DDA1/HSPBP1/RBX1/DESI1/PSMD10	53	GC B
GO:1901879	regulation of protein depolymerization	24/2870	86/18870	0.00179666	0.0323023	0.0283117	CAPZB/CAPZA1/ACTN2/PLEK/TWF2/WDR1/MAP1B/APC/CAPZA2/MTPN/ASPH/GSN/SPTAN1/SWAP70/LIMA1/AVIL/CFL2/TMOD2/APC2/MAP1S/DSTN/TPX2/PDXP/FGF13	24	GC B
GO:0031334	positive regulation of protein-containing complex assembly	46/2870	198/18870	0.00181919	0.0326097	0.0285812	PARK7/FAF1/SH3GLB1/PLEK/BCL2L11/SUMO1/ARPC2/BRK1/RHOA/GSK3B/NCK1/PFN2/P2RY12/TFRC/DLG1/SLAIN2/RICTOR/MAP1B/PPP2CA/BAK1/FSCN1/RAC1/BAIAP2L1/MET/STMP1/PTK2B/SYK/ABCA1/CKAP5/PPP2R5B/CTTN/ATM/RAP1B/HRK/LCP1/TOGARAM1/TCL1A/FES/PLCG2/PFN1/GRB2/VASP/MED25/MAPRE1/DRG1/BIK	46	GC B
GO:0097581	lamellipodium organization	25/2870	91/18870	0.00185363	0.0331281	0.0290356	CAPZB/WASF2/CCDC88A/ACTR2/ACTR3/ARPC2/BRK1/TWF2/NCK1/P2RY12/WASF1/FSCN1/RAC1/KANK1/ABI1/ITGB1/VCL/CORO1B/CTTN/AVIL/WASF3/ARHGEF7/SH2B1/ABI3/WAS	25	GC B
GO:0002753	cytosolic pattern recognition receptor signaling pathway	36/2870	146/18870	0.00186275	0.0331924	0.0290919	CPTP/FCRL3/RSAD2/PELI1/RFTN1/TLR9/SLC15A2/TIFA/ALPK1/OTULIN/PPP2CA/CSNK1A1/FLOT1/STMP1/UBQLN1/SLC46A2/PIK3AP1/TKFC/BIRC3/PHB2/TARBP2/SLC15A4/HMGB1/LACC1/IPO5/NLRC3/PLCG2/SCIMP/C1QBP/MAP2K6/SEC14L1/PTPRS/LSM14A/ZCCHC3/UFD1/GRAMD4	36	GC B
GO:0000712	resolution of meiotic recombination intermediates	8/2870	17/18870	0.00189537	0.0335198	0.0293789	HFM1/RMI1/SHOC1/MUS81/SLX4/TOP2A/CENPX/ANKLE1	8	GC B
GO:0097428	protein maturation by iron-sulfur cluster transfer	8/2870	17/18870	0.00189537	0.0335198	0.0293789	BOLA3/MAGEF1/CISD1/GLRX3/ISCA2/GLRX5/BOLA2/CIAO2B	8	GC B
GO:0051310	metaphase chromosome alignment	26/2870	96/18870	0.00189787	0.0335198	0.0293789	RCC2/NUF2/CENPF/CHMP3/CUL3/SGO1/CENPE/CCNB1/APC/SPDL1/KIFC1/MAD1L1/CHMP7/RRS1/RMDN1/ABRAXAS2/DCTN2/CHAMP1/KNL1/SEPTIN1/CDT1/CHMP1A/BIRC5/MAP1S/CHMP2A/MAPRE1	26	GC B
GO:0006368	transcription elongation by RNA polymerase II	30/2870	116/18870	0.00196893	0.0346727	0.0303893	INTS11/MED8/CDC73/PARP1/SETD2/EAF2/INTS12/LARP7/RNF8/MED20/MED23/INTS1/CDK13/EZH2/TCEA1/MED27/NELFB/INTS13/ELL3/INTS14/ELOB/MED24/SUPT4H1/INTS2/RECQL5/MED16/SIRT6/MED25/ADRM1/MED14	30	GC B
GO:0031333	negative regulation of protein-containing complex assembly	36/2870	147/18870	0.00211276	0.0370969	0.032514	CPTP/PARK7/CAPZB/STMN1/LMO4/CAPZA1/MAP2/TRAF3IP1/TWF2/PRKCD/GSK3B/PFN2/ZNF827/CSNK1A1/CAPZA2/MTPN/KANK1/GSN/SPTAN1/VDAC2/SORL1/PEX5/AVIL/HMGB1/DNAJC15/ARHGEF7/TMOD2/NLRC3/PFN1/FHOD3/KANK2/MAPRE1/TFIP11/EP300/TMSB4X/TMSB15B	36	GC B
GO:0006268	DNA unwinding involved in DNA replication	9/2870	21/18870	0.00221435	0.0386546	0.0338793	MCM2/HMGA1/MCM3/MCM4/RAD51/BLM/GINS2/RECQL5/MCM5	9	GC B
GO:0035024	negative regulation of Rho protein signal transduction	9/2870	21/18870	0.00221435	0.0386546	0.0338793	STMN1/CUL3/BCL6/CCDC125/MET/KANK1/SCAI/ITGB1/ARHGAP35	9	GC B
GO:0007095	mitotic G2 DNA damage checkpoint signaling	13/2870	37/18870	0.00222271	0.038688	0.0339086	SYF2/CLSPN/DTL/CCNG1/UIMC1/NBN/ATM/CHEK1/TAOK3/FOXN3/BLM/FZR1/BABAM1	13	GC B
GO:0048024	regulation of mRNA splicing, via spliceosome	28/2870	107/18870	0.00226788	0.0392467	0.0343982	KHDRBS1/MAGOH/WDR77/SF3B4/PRDX6/FXR1/REST/LARP7/NPM1/SRPK1/SRSF3/WTAP/TRA2A/PUF60/HNRNPK/PRPF19/RBM4/HNRNPA1/SRSF9/SAP18/PRMT5/C1QBP/NSRP1/CIRBP/DAZAP1/RBM42/HNRNPL/U2AF2	28	GC B
GO:1901796	regulation of signal transduction by p53 class mediator	28/2870	107/18870	0.00226788	0.0392467	0.0343982	KDM1A/PRMT6/SPRED2/MLF1/ING2/TAF9/NPM1/SOX4/SGK1/ZNHIT1/RRS1/RRM2B/HNRNPK/ATM/CHEK1/MDM2/TRIAP1/PRMT5/SPRED1/ELL3/USP7/EIF5A/MAP2K6/PMAIP1/STK11/TP53RK/EP300/PSMD10	28	GC B
GO:0033617	mitochondrial cytochrome c oxidase assembly	10/2870	25/18870	0.00236451	0.0406768	0.0356517	COX17/SMIM20/FASTKD3/STMP1/SURF1/COX14/COX16/COA8/COA3/TACO1	10	GC B
GO:0090200	positive regulation of release of cytochrome c from mitochondria	10/2870	25/18870	0.00236451	0.0406768	0.0356517	BCL2L11/BAK1/GPER1/BAD/DNM1L/HRK/MOAP1/PMAIP1/BBC3/BIK	10	GC B
GO:0046185	aldehyde catabolic process	7/2870	14/18870	0.00238732	0.0406768	0.0356517	PARK7/PNKD/ADH5/GATD1/ALDH2/ESD/PDXP	7	GC B
GO:0097212	lysosomal membrane organization	7/2870	14/18870	0.00238732	0.0406768	0.0356517	LAPTM5/CHMP3/ATP10B/CHMP7/LAPTM4B/CHMP1A/CHMP2A	7	GC B
GO:0032259	methylation	61/2870	282/18870	0.00239062	0.0406768	0.0356517	TYW3/PRMT6/ASH1L/SNRPE/RBBP5/PARP1/ARID4B/TFB2M/FAM98A/SETD5/SETD2/DALRD3/MECOM/NSD2/TRMT10A/LARP7/NSD1/TPMT/PCMT1/ARMT1/TFB1M/WTAP/MRM2/METTL2B/EZH2/KMT2C/WDR5/EHMT1/HELLS/RRP8/MTA2/KMT5B/KMT2A/PRDM10/EMG1/MCRS1/BCDIN3D/METTL25/SNRPF/COQ5/ZC3H13/SETDB2/PRMT5/VCPKMT/TRMT5/TRMT61A/RAMAC/METTL9/KANSL1/METTL2A/FTSJ3/METTL23/SNRPD1/MBD2/DNMT1/GATAD2A/PRMT1/PRDM15/SNRPD3/HSD17B10/HCFC1	61	GC B
GO:0045830	positive regulation of isotype switching	11/2870	29/18870	0.00239116	0.0406768	0.0356517	MAD2L2/PTPRC/MSH2/HMCES/TFRC/NSD2/PMS2/PAXIP1/KMT5B/SHLD1/CD40	11	GC B
GO:0032434	regulation of proteasomal ubiquitin-dependent protein catabolic process	35/2870	143/18870	0.0024396	0.0413796	0.0362677	PARK7/RNF19B/COP1/XPO1/SUMO1/DNAJB2/SMARCC1/GSK3B/UBE2K/BBS7/SH3RF1/TAF9/RNF14/CSNK1A1/RNF144B/EIF3H/UBQLN1/RAD23B/UBXN1/MDM2/FBXW8/CHFR/ELOB/USP7/GABARAP/TLK2/SUMO2/SGTA/FZR1/SIRT6/DDA1/HSPBP1/RBX1/DESI1/PSMD10	35	GC B
GO:1902117	positive regulation of organelle assembly	23/2870	83/18870	0.00244626	0.0413796	0.0362677	WRAP73/SH3GLB1/RAB3GAP2/CCDC88A/RHOA/GSK3B/HTT/TAPT1/CEP135/PLK4/G3BP1/FSCN1/SNX30/PIP4K2A/CAPRIN1/ATG2A/CNOT2/LCP1/MOAP1/MNS1/ATMIN/IFT20/ARHGAP35	23	GC B
GO:0010212	response to ionizing radiation	34/2870	138/18870	0.00248427	0.0419046	0.0367278	KDM1A/EYA3/COP1/PTPRC/NUCKS1/PARP1/MSH2/TANK/MAP3K20/BARD1/ERCC8/UIMC1/BAK1/RNF8/GTF2H5/XRCC2/PAXIP1/TSPYL5/INIP/NET1/MEN1/ATM/CBL/RHNO1/TIGAR/NABP2/MDM2/RAD51/INO80/BLM/TLK2/GRB2/STK11/BABAM1	34	GC B
GO:0039531	regulation of viral-induced cytoplasmic pattern recognition receptor signaling pathway	25/2870	93/18870	0.00256369	0.0430027	0.0376902	CPTP/FCRL3/RSAD2/PELI1/TLR9/SLC15A2/PPP2CA/CSNK1A1/FLOT1/STMP1/UBQLN1/SLC46A2/TKFC/BIRC3/TARBP2/SLC15A4/HMGB1/NLRC3/PLCG2/C1QBP/SEC14L1/PTPRS/ZCCHC3/UFD1/GRAMD4	25	GC B
GO:1903432	regulation of TORC1 signaling	25/2870	93/18870	0.00256369	0.0430027	0.0376902	LAMTOR5/LAMTOR2/GPR137B/CUL3/SLC38A9/CSNK1A1/PIM1/DEPTOR/RRAGA/SYK/TSC1/OTUB1/LAMTOR1/ATM/UBE2N/GPR137C/UBE3A/USP7/CLEC16A/CTNS/NLK/STK11/DEPDC5/RBX1/EP300	25	GC B
GO:0048534	hematopoietic or lymphoid organ development	26/2870	98/18870	0.00259795	0.043456	0.0380876	LMO4/PTPRC/ADAM17/BCL2L11/LTA/LTB/SRF/MAD1L1/TOX/SLC46A2/RC3H2/FADD/ATM/KMT2A/CXCR5/CCNB2/MAP2K1/STAT5B/PRDX2/PKN1/BCL3/ASXL1/MAFB/ADA/SOD1/CRKL	26	GC B
GO:1903131	mononuclear cell differentiation	96/2870	481/18870	0.00268508	0.0447416	0.0392143	LCK/JAK1/SEMA4A/FCRL3/PTPRC/IL10/DUSP10/ITPKB/RSAD2/ID2/ADAM17/SOS1/MSH2/SMARCC1/RHOA/TLR9/CD80/CD86/ACTL6A/BCL6/RHOH/TMEM131L/SH3RF1/CAMK4/ITK/DOCK2/PRELID1/SOX4/HLA-DOA/BAK1/SRF/DLL1/ACTB/ITGB8/CDK6/EZH2/PTK2B/LYN/TOX/TPD52/PAX5/SYK/SLC46A2/TNFSF8/RC3H2/TSC1/ITGB1/PPP3CB/SPI1/MS4A1/BAD/MEN1/SYVN1/FADD/ATM/POU2AF1/KMT2A/CD27/AICDA/SMARCD1/TESPA1/DTX1/HMGB1/GPR18/YY1/RASGRP1/FES/SOCS1/IL4R/PLCG2/IRF8/FANCA/ERBB2/IKZF3/STAT5B/SMARCD2/CD79B/C17orf99/STK11/TCF3/AP3D1/SMARCA4/PRDX2/IL12RB1/BCL3/RELB/IL4I1/LILRB1/MAFB/ADA/SOD1/SMARCB1/XBP1/PATZ1/EP300/SLC25A5	96	GC B
GO:0090148	membrane fission	14/2870	42/18870	0.00268971	0.0447416	0.0392143	SH3GLB1/CHMP3/TMCC1/EXOC1/CHMP7/VPS28/UBAP1/VPS37C/DNM1L/EXOC5/CHMP1A/VPS25/MVB12A/CHMP2A	14	GC B
GO:1990542	mitochondrial transmembrane transport	18/2870	60/18870	0.0027288	0.0452664	0.0396743	SLC25A33/CPT2/SLC25A20/SLC25A36/GRPEL1/MCUB/GRPEL2/SFXN1/SLC25A40/TIMM23B/SFXN4/UCP2/MICU2/DNAJC15/SLC25A39/TIMM50/ROMO1/SMDT1	18	GC B
GO:0006086	acetyl-CoA biosynthetic process from pyruvate	6/2870	11/18870	0.00284896	0.0463631	0.0406355	MPC2/PDHB/DLD/DLAT/PDHA1/PDK3	6	GC B
GO:0015937	coenzyme A biosynthetic process	6/2870	11/18870	0.00284896	0.0463631	0.0406355	PANK4/ACOT7/PANK1/COASY/DCAKD/PANK2	6	GC B
GO:0034350	regulation of glial cell apoptotic process	6/2870	11/18870	0.00284896	0.0463631	0.0406355	PRKCD/PRKCI/DLL1/RAD21/PRKCH/PRKCA	6	GC B
GO:0044571	[2Fe-2S] cluster assembly	6/2870	11/18870	0.00284896	0.0463631	0.0406355	LYRM4/GLRX3/GLRX5/NDUFAB1/BOLA2/FDX2	6	GC B
GO:0070601	centromeric sister chromatid cohesion	6/2870	11/18870	0.00284896	0.0463631	0.0406355	BUB1/SGO1/NAA50/BUB1B/PPP2R1A/NAA10	6	GC B
GO:0075522	IRES-dependent viral translational initiation	6/2870	11/18870	0.00284896	0.0463631	0.0406355	EIF2D/EIF3A/EIF3F/PCBP2/DENR/MCTS1	6	GC B
GO:0097250	mitochondrial respirasome assembly	6/2870	11/18870	0.00284896	0.0463631	0.0406355	COX7A2L/HIGD1A/HIGD2A/COX7A2/STMP1/RAB5IF	6	GC B
GO:0007143	female meiotic nuclear division	13/2870	38/18870	0.00291471	0.0467796	0.0410006	FMN2/NCAPH/TTK/FBXO5/PTEN/DDB1/ATM/CCNB2/MARF1/SEPTIN1/SPIRE2/TOP2A/PPP2R1A	13	GC B
GO:0045738	negative regulation of DNA repair	13/2870	38/18870	0.00291471	0.0467796	0.0410006	MAD2L2/OGG1/POLQ/MAGEF1/OTUB1/RNF169/PARPBP/NUDT16L1/RMI2/TERF2/RECQL5/SHLD1/TFIP11	13	GC B
GO:0070316	regulation of G0 to G1 transition	13/2870	38/18870	0.00291471	0.0467796	0.0410006	SMARCC1/ACTL6A/ACTB/RRM2B/PPP2R5B/CHEK1/RHNO1/SMARCD1/BCL7A/BCL7C/SMARCD2/SMARCA4/SMARCB1	13	GC B
GO:0090151	establishment of protein localization to mitochondrial membrane	13/2870	38/18870	0.00291471	0.0467796	0.0410006	MTX1/HSPA4/TOMM6/MTCH2/TIMM8B/MOAP1/TIMM22/TIMM13/NDUFA13/BBC3/ROMO1/TOMM22/TIMM8A	13	GC B
GO:0006735	NADH regeneration	8/2870	18/18870	0.00296024	0.0467796	0.0410006	ENO1/PGAM1/TPI1/ENO2/PFKM/PKM/PFKL/PGK1	8	GC B
GO:0035970	peptidyl-threonine dephosphorylation	8/2870	18/18870	0.00296024	0.0467796	0.0410006	DUSP10/PPM1G/PPP2CA/PPP1CA/PGAM5/PPM1A/PPM1E/PPM1N	8	GC B
GO:0061621	canonical glycolysis	8/2870	18/18870	0.00296024	0.0467796	0.0410006	ENO1/PGAM1/TPI1/ENO2/PFKM/PKM/PFKL/PGK1	8	GC B
GO:0061718	glucose catabolic process to pyruvate	8/2870	18/18870	0.00296024	0.0467796	0.0410006	ENO1/PGAM1/TPI1/ENO2/PFKM/PKM/PFKL/PGK1	8	GC B
GO:1904044	response to aldosterone	8/2870	18/18870	0.00296024	0.0467796	0.0410006	PTPRC/PARP1/STK39/SH3RF1/SGK1/SLC12A3/CYBB/AIFM1	8	GC B
GO:1904666	regulation of ubiquitin protein ligase activity	8/2870	18/18870	0.00296024	0.0467796	0.0410006	MAD2L2/MAD2L1/SKP1/BAG2/FBXO5/PTEN/BTRC/FZR1	8	GC B
GO:1904872	regulation of telomerase RNA localization to Cajal body	8/2870	18/18870	0.00296024	0.0467796	0.0410006	CCT3/RUVBL1/CCT5/DCP2/NHP2/CCT6A/PARN/CCT8	8	GC B
GO:0038202	TORC1 signaling	26/2870	99/18870	0.00302331	0.0476508	0.0417641	LAMTOR5/LAMTOR2/GPR137B/CUL3/SLC38A9/CSNK1A1/LARP1/PIM1/DEPTOR/RRAGA/SYK/TSC1/OTUB1/LAMTOR1/ATM/UBE2N/GPR137C/UBE3A/USP7/CLEC16A/CTNS/NLK/STK11/DEPDC5/RBX1/EP300	26	GC B
GO:0001836	release of cytochrome c from mitochondria	17/2870	56/18870	0.00308304	0.0482126	0.0422565	BCL2L11/PRELID1/BAK1/GPER1/GGCT/GHITM/BAD/DNM1L/HRK/TRIAP1/MOAP1/BCL2A1/PMAIP1/TIMM50/BBC3/BIK/PSMD10	17	GC B
GO:0031124	mRNA 3'-end processing	17/2870	56/18870	0.00308304	0.0482126	0.0422565	LSM10/CDC73/CPSF3/WDR33/POLR2D/BARD1/SLBP/GRSF1/SCAF8/PABPC1/CSTF3/CPSF6/NUDT21/RPRD1A/RPRD1B/CSTF1/CSTF2	17	GC B
GO:0031529	ruffle organization	17/2870	56/18870	0.00308304	0.0482126	0.0422565	RCC2/FAM98A/PLEK/PFN2/P2RY12/ARHGEF26/STAP1/AIF1/RAC1/KANK1/RHOG/CORO1B/LIMA1/DEF8/PFN1/PLEKHM1/ABI3	17	GC B
GO:0010822	positive regulation of mitochondrion organization	21/2870	75/18870	0.00322504	0.0503023	0.0440881	PARK7/ATP5IF1/BCL2L11/GSK3B/HTT/BAK1/GPER1/RALA/BAD/DNM1L/HRK/PGAM5/DDHD1/HIF1A/ADCK1/MOAP1/RALBP1/PMAIP1/BBC3/BIK/SLC25A5	21	GC B
GO:0010720	positive regulation of cell development	89/2870	444/18870	0.0033031	0.0513864	0.0450382	SPEN/KDM1A/HDAC1/ASPM/PTPRC/IL10/DUSP10/ITPKB/ID2/CREB1/STK25/SMARCC1/RHOA/TLR9/TWF2/CD80/HCLS1/CD86/MME/PRKCI/ACTL6A/ETV5/BCL6/RHOH/RUFY3/SLC9B2/TLR2/MAP1B/MAN2A1/SOX4/LTA/SRF/TIAM2/GPER1/ACTB/CAMK2B/LIMK1/SRRT/CUX1/XRCC2/FZD3/LYN/TOX/PTPRD/SYK/TRIM32/ITGB1/EIF4G2/CAPRIN1/SPI1/BAD/FADD/CD27/KRAS/SMARCD1/TESPA1/PPP1CC/CUX2/FBXW8/TESC/HMGB1/PRMT5/NIN/PRKCH/HIF1A/RASGRP1/ELL3/MAP2K1/NPTN/FES/SOCS1/IL4R/NTN1/TRPV2/EVI2B/STAT5B/SMARCD2/PRKCA/STK11/AP3D1/S1PR2/SMARCA4/IL12RB1/IL4I1/ADA/SMARCB1/XBP1/TSPO/PLXNB2	89	GC B
GO:0045621	positive regulation of lymphocyte differentiation	32/2870	130/18870	0.00331705	0.0514701	0.0451116	PTPRC/IL10/DUSP10/ITPKB/SMARCC1/RHOA/CD80/CD86/ACTL6A/BCL6/RHOH/SOX4/ACTB/TOX/SYK/SPI1/BAD/CD27/SMARCD1/TESPA1/RASGRP1/SOCS1/IL4R/STAT5B/SMARCD2/AP3D1/SMARCA4/IL12RB1/IL4I1/ADA/SMARCB1/XBP1	32	GC B
GO:0032272	negative regulation of protein polymerization	22/2870	80/18870	0.00332875	0.0515184	0.045154	CAPZB/STMN1/CAPZA1/MAP2/TWF2/PRKCD/PFN2/CAPZA2/MTPN/KANK1/GSN/SPTAN1/VDAC2/AVIL/ARHGEF7/TMOD2/PFN1/FHOD3/KANK2/MAPRE1/TMSB4X/TMSB15B	22	GC B
GO:0045936	negative regulation of phosphate metabolic process	77/2870	376/18870	0.00340354	0.0525405	0.0460498	PARK7/CEP85/CDKN2C/PLPP3/NIBAN1/PTPRC/DUSP10/PARP1/ROCK2/SLC8A1/SPRED2/PLEK/DNAJC10/CTDSP1/PID1/TRAF3IP1/GPD1L/PRKCD/CBLB/GSK3B/NCK1/UCHL1/STAP1/LPCAT1/PDE4D/ZBED3/APC/PPP2CA/NPM1/BAK1/IBTK/PKIB/PRKAR1B/PPIA/RABGEF1/STYXL1/PRKRIP1/PRKAR2B/MFHAS1/LYN/DEPTOR/PTEN/PRDX3/SWAP70/MEN1/GSTP1/CBL/SORL1/TARBP2/CTDSP2/PTPRB/DYNLL1/IPO5/RTRAF/SPRED1/LRRK1/SOCS1/TERF2IP/DBNDD1/YWHAE/NF1/GGNBP2/VPS25/HEXIM2/PPM1E/PRKAR1A/ROCK1/PKN1/FKBP8/CALM3/PPP2R1A/FKBP1A/CDK5RAP1/YWHAB/CRKL/TSPO/DMD	77	GC B
GO:0016570	histone modification	30/2870	120/18870	0.00342014	0.0526613	0.0461557	HDAC1/RBBP4/ASH1L/RBBP5/MTA3/SETD2/RUVBL1/ACTL6A/YEATS2/TAF9/DEK/SET/WDR5/EHMT1/RRP8/TAF10/MTA2/KMT2A/MCRS1/UBE2N/NFYB/SETDB2/PRMT5/RNF40/KANSL1/MIER2/EP300/RBBP7/UBE2A/HCFC1	30	GC B
GO:0016236	macroautophagy	69/2870	331/18870	0.00344121	0.0528503	0.0463213	STX12/ATP6V0B/SH3GLB1/SNAPIN/YOD1/RAB3GAP2/UBXN2A/VAMP8/CHMP3/PJVK/ATG16L1/ATG4B/MTMR14/ATG3/ATP6V1A/HTT/UCHL1/EXOC1/KLHL3/LARP1/RAB23/ATP6V1B2/CHMP7/PEX2/VPS28/UBQLN1/SNX30/ATP6V1G1/TSC1/PIP4K2A/VPS37C/ATG2A/CAPN1/RAB1B/UVRAG/ATM/EI24/TIGAR/GAPDH/PHB2/PEX5/GABARAPL1/USP30/PGAM5/HIF1A/ATP6V1D/MOAP1/CLEC16A/GABARAPL2/MAP1LC3B/CHMP1A/EMC6/GABARAP/IFT20/POLDIP2/VPS25/NBR1/PLEKHM1/UBXN6/MVB12A/CAPNS1/CHMP2A/SNX5/MAP1LC3A/TP53INP2/ATP6V1E1/SNAP29/HDAC10/SLC25A5	69	GC B
GO:0000387	spliceosomal snRNP assembly	16/2870	52/18870	0.00347253	0.05306	0.0465051	WDR77/SNRPE/GEMIN6/SNRPC/TSSC4/PRPF19/STRAP/SNRPF/PRMT5/GEMIN2/CD2BP2/SNRPD1/LSM4/GEMIN7/SNRPD3/GEMIN8	16	GC B
GO:1904263	positive regulation of TORC1 signaling	16/2870	52/18870	0.00347253	0.05306	0.0465051	LAMTOR5/LAMTOR2/GPR137B/CUL3/SLC38A9/CSNK1A1/PIM1/RRAGA/SYK/OTUB1/LAMTOR1/GPR137C/CLEC16A/CTNS/RBX1/EP300	16	GC B
GO:0008637	apoptotic mitochondrial changes	28/2870	110/18870	0.00348758	0.0531546	0.046588	STPG1/ATP5IF1/THEM4/BCL2L11/NDUFS1/ATG3/GSK3B/PRELID1/BAK1/TMEM14A/GPER1/GGCT/VDAC2/GHITM/BAD/DNM1L/HRK/TRIAP1/MOAP1/BCL2A1/ACAA2/PMAIP1/TIMM50/BBC3/BIK/SLC25A6/PSMD10/SLC25A5	28	GC B
GO:1902904	negative regulation of supramolecular fiber organization	39/2870	167/18870	0.00351287	0.0534045	0.0468071	CAPZB/STMN1/WASF2/CAPZA1/PFDN2/MAP2/TWF2/PRKCD/PFN2/MAP1B/APC/PFDN6/MET/CAPZA2/MTPN/KANK1/GSN/SPTAN1/SWAP70/CORO1B/LIMA1/AVIL/ARHGEF7/GMFB/TMOD2/CORO1A/PFN1/FHOD3/APC2/KANK2/TPX2/MAPRE1/PFDN4/PICK1/TMSB4X/WAS/TMSB15B/FGF13/VBP1	39	GC B
GO:0010563	negative regulation of phosphorus metabolic process	77/2870	377/18870	0.00365399	0.0554096	0.0485644	PARK7/CEP85/CDKN2C/PLPP3/NIBAN1/PTPRC/DUSP10/PARP1/ROCK2/SLC8A1/SPRED2/PLEK/DNAJC10/CTDSP1/PID1/TRAF3IP1/GPD1L/PRKCD/CBLB/GSK3B/NCK1/UCHL1/STAP1/LPCAT1/PDE4D/ZBED3/APC/PPP2CA/NPM1/BAK1/IBTK/PKIB/PRKAR1B/PPIA/RABGEF1/STYXL1/PRKRIP1/PRKAR2B/MFHAS1/LYN/DEPTOR/PTEN/PRDX3/SWAP70/MEN1/GSTP1/CBL/SORL1/TARBP2/CTDSP2/PTPRB/DYNLL1/IPO5/RTRAF/SPRED1/LRRK1/SOCS1/TERF2IP/DBNDD1/YWHAE/NF1/GGNBP2/VPS25/HEXIM2/PPM1E/PRKAR1A/ROCK1/PKN1/FKBP8/CALM3/PPP2R1A/FKBP1A/CDK5RAP1/YWHAB/CRKL/TSPO/DMD	77	GC B
GO:0030833	regulation of actin filament polymerization	33/2870	136/18870	0.00368417	0.0557265	0.0488422	CAPZB/CAPZA1/ARPC5/ARPC2/TWF2/PRKCD/HCLS1/NCK1/PFN2/DLG1/RICTOR/BAIAP2L1/CAPZA2/MTPN/PTK2B/KANK1/MEGF9/GSN/ARPC5L/SPTAN1/CTTN/AVIL/ARPC3/TMOD2/CORO1A/COTL1/PFN1/GRB2/FHOD3/KANK2/VASP/TMSB4X/TMSB15B	33	GC B
GO:0070585	protein localization to mitochondrion	32/2870	131/18870	0.0037625	0.0567684	0.0497554	ATP5IF1/SH3GLB1/MTX1/MTERF4/GRPEL1/HSPA4/GRPEL2/TOMM6/RALA/TIMM23B/MTCH2/AIP/TIMM8B/DNM1L/DNAJC15/MOAP1/CSNK2A2/TIMM22/TIMM13/UBL5/FKBP8/NDUFA13/TIMM50/BBC3/ROMO1/TOMM34/UBE2L3/TOMM22/SREBF2/TSPO/TIMM8A/AIFM1	32	GC B
GO:1902105	regulation of leukocyte differentiation	67/2870	321/18870	0.0037801	0.0567749	0.0497611	PIAS3/FCRL3/PTPRC/IL10/DUSP10/ITPKB/GPR137B/ID2/SOS1/CREB1/SMARCC1/RHOA/TCTA/TLR9/CD80/HCLS1/CD86/ACTL6A/BCL6/RHOH/SLC9B2/TMEM131L/SH3RF1/CAMK4/PRELID1/SOX4/HLA-DOA/ACTB/CDK6/LYN/TOX/SYK/SLC46A2/RC3H2/SPI1/BAD/FADD/CD27/SMARCD1/TESPA1/DTX1/TESC/HMGB1/RASGRP1/FES/SOCS1/IL4R/FANCA/NF1/EVI2B/ERBB2/IKZF3/STAT5B/SMARCD2/PRKCA/AP3D1/SMARCA4/PRDX2/IL12RB1/IL4I1/LILRB1/MAFB/ADA/SOD1/SMARCB1/XBP1/TOB2	67	GC B
GO:0016073	snRNA metabolic process	17/2870	57/18870	0.00378184	0.0567749	0.0497611	INTS11/EXOSC7/INTS12/LARP7/NHP2/INTS1/EXOSC4/ZCCHC7/SNAPC4/INTS13/ZCCHC8/USPL1/ELL3/INTS14/USB1/INTS2/CC2D1A	17	GC B
GO:0000077	DNA damage checkpoint signaling	31/2870	126/18870	0.00383481	0.0574265	0.0503322	SYF2/CLSPN/DTL/MSH2/MAP3K20/BARD1/CEP63/RAD17/CCNG1/UIMC1/NBN/STK33/PRPF19/MUS81/ATM/CHEK1/RHNO1/MDM2/PTPN11/TAOK3/TRIAP1/FOXN3/RAD51/WDR76/TIPIN/BLM/FBXO31/BRIP1/FZR1/BABAM1/E2F1	31	GC B
GO:0001325	formation of extrachromosomal circular DNA	7/2870	15/18870	0.0038925	0.0577147	0.0505847	EXO1/NBN/XRCC3/BLM/SLX4/SLX1B/TERF2	7	GC B
GO:0030174	regulation of DNA-templated DNA replication initiation	7/2870	15/18870	0.0038925	0.0577147	0.0505847	MCM2/GMNN/MCM3/MCM4/NBN/CDT1/MCM5	7	GC B
GO:0090656	t-circle formation	7/2870	15/18870	0.0038925	0.0577147	0.0505847	EXO1/NBN/XRCC3/BLM/SLX4/SLX1B/TERF2	7	GC B
GO:0090737	telomere maintenance via telomere trimming	7/2870	15/18870	0.0038925	0.0577147	0.0505847	EXO1/NBN/XRCC3/BLM/SLX4/SLX1B/TERF2	7	GC B
GO:0051495	positive regulation of cytoskeleton organization	42/2870	184/18870	0.00392418	0.0579314	0.0507747	WASF2/S100A10/PFDN2/PROX1/ACTN2/ROCK2/CCDC88A/PLEK/ARPC2/BRK1/RHOA/NCK1/PFN2/DLG1/WDR1/SLAIN2/PLK4/RICTOR/MAP1B/WASF1/RAC1/LIMK1/BAIAP2L1/MET/PTK2B/GSN/SWAP70/CKAP5/CTTN/PXN/WASF3/CFL2/TOGARAM1/FES/PFN1/PPM1E/GRB2/VASP/DSTN/MAPRE1/DRG1/PDXP	42	GC B
GO:0010833	telomere maintenance via telomere lengthening	22/2870	81/18870	0.00392641	0.0579314	0.0507747	ZBTB48/SMG5/CCT3/PARP1/RFC1/CCT5/DCP2/NHP2/PKIB/CCT6A/TNKS/ATM/HNRNPA1/HNRNPC/RAD51/SLX4/PARN/SLX1B/TERF2/TERF2IP/RPA1/CCT8	22	GC B
GO:0045582	positive regulation of T cell differentiation	29/2870	116/18870	0.00395579	0.0582218	0.0510293	PTPRC/DUSP10/ITPKB/SMARCC1/RHOA/CD80/CD86/ACTL6A/BCL6/RHOH/SOX4/ACTB/SYK/BAD/CD27/SMARCD1/TESPA1/RASGRP1/SOCS1/IL4R/STAT5B/SMARCD2/AP3D1/SMARCA4/IL12RB1/IL4I1/ADA/SMARCB1/XBP1	29	GC B
GO:0036503	ERAD pathway	28/2870	111/18870	0.00400123	0.0587467	0.0514893	FAF1/YOD1/RNF103/UGGT1/DNAJC10/DNAJB2/EDEM1/STT3B/TMEM129/FAM8A1/UBE2J1/UBXN8/UBQLN1/TOR1A/ERLIN1/UBXN1/SYVN1/RNF121/OS9/RNFT2/UGGT2/JKAMP/AMFR/SGTA/UBXN6/UFD1/XBP1/FOXRED2	28	GC B
GO:0006626	protein targeting to mitochondrion	27/2870	106/18870	0.00403415	0.0589418	0.0516602	ATP5IF1/SH3GLB1/MTX1/MTERF4/GRPEL1/HSPA4/GRPEL2/TOMM6/TIMM23B/MTCH2/AIP/TIMM8B/DNAJC15/CSNK2A2/TIMM22/TIMM13/UBL5/NDUFA13/TIMM50/ROMO1/TOMM34/UBE2L3/TOMM22/SREBF2/TSPO/TIMM8A/AIFM1	27	GC B
GO:0035303	regulation of dephosphorylation	27/2870	106/18870	0.00403415	0.0589418	0.0516602	SMG5/FCRL3/SMG7/PTPRC/ROCK2/PLEK/PPP1R7/PRKCD/GSK3B/HTT/PPIA/STYXL1/MFHAS1/CDCA2/TSC1/NSMF/SWAP70/MTMR2/PPP1R12A/YWHAE/ROCK1/PIN1/CALM3/PPP6R1/FKBP1A/YWHAB/PPP6R2	27	GC B
