## Supplementary Tables for "Developmental origins of thymic B-cell lymphomas" (part 2 of 3)

### Sheet: Table S7 (continued)
Supplementary Table 7. Gene ontology enrichment analysis across B-cell subsets.
GO:2001242	regulation of intrinsic apoptotic signaling pathway	43/2870	190/18870	0.00418628	0.061016	0.0534783	PARK7/ENO1/KDM1A/LCK/HDAC1/IL10/IL19/PARP1/BCL2L11/PRKRA/ACKR3/NCK1/ING2/TAF9/PPIA/STYXL1/RRM2B/UBQLN1/HNRNPK/TRIM32/SGMS1/RTKN2/VDAC2/HELLS/NDUFS3/PTPMT1/BAD/SYVN1/DDIAS/DNM1L/MDM2/TRIAP1/HIF1A/ELL3/EIF5A/PMAIP1/TMEM161A/NDUFA13/BBC3/PLAGL2/SOD1/XBP1/ATF4	43	GC B
GO:1902107	positive regulation of leukocyte differentiation	42/2870	185/18870	0.00434653	0.0618364	0.0541973	PTPRC/IL10/DUSP10/ITPKB/ID2/CREB1/SMARCC1/RHOA/CD80/HCLS1/CD86/ACTL6A/BCL6/RHOH/SLC9B2/SOX4/ACTB/TOX/SYK/SPI1/BAD/FADD/CD27/SMARCD1/TESPA1/TESC/HMGB1/RASGRP1/FES/SOCS1/IL4R/EVI2B/STAT5B/SMARCD2/PRKCA/AP3D1/SMARCA4/IL12RB1/IL4I1/ADA/SMARCB1/XBP1	42	GC B
GO:1903708	positive regulation of hemopoiesis	42/2870	185/18870	0.00434653	0.0618364	0.0541973	PTPRC/IL10/DUSP10/ITPKB/ID2/CREB1/SMARCC1/RHOA/CD80/HCLS1/CD86/ACTL6A/BCL6/RHOH/SLC9B2/SOX4/ACTB/TOX/SYK/SPI1/BAD/FADD/CD27/SMARCD1/TESPA1/TESC/HMGB1/RASGRP1/FES/SOCS1/IL4R/EVI2B/STAT5B/SMARCD2/PRKCA/AP3D1/SMARCA4/IL12RB1/IL4I1/ADA/SMARCB1/XBP1	42	GC B
GO:0000184	nuclear-transcribed mRNA catabolic process, nonsense-mediated decay	14/2870	44/18870	0.00434939	0.0618364	0.0541973	PNRC2/MAGOH/SMG5/SMG7/DCP2/HNRNPAB/PABPC1/PYM1/UPF3A/PARN/SMG8/UPF1/SMG9/DHX34	14	GC B
GO:0097178	ruffle assembly	14/2870	44/18870	0.00434939	0.0618364	0.0541973	RCC2/FAM98A/PFN2/P2RY12/ARHGEF26/STAP1/AIF1/RAC1/KANK1/RHOG/DEF8/PFN1/PLEKHM1/ABI3	14	GC B
GO:0006783	heme biosynthetic process	11/2870	31/18870	0.0043728	0.0618364	0.0541973	ATP5IF1/UROD/ALAS1/TMEM14A/COX15/UROS/HMBS/COX10/SLC25A39/SRRD/TSPO	11	GC B
GO:0007064	mitotic sister chromatid cohesion	11/2870	31/18870	0.0043728	0.0618364	0.0541973	POGZ/BUB1/SGO1/NAA50/TNKS/ESCO2/RAD21/SMC3/PDS5B/CHTF8/NAA10	11	GC B
GO:1900027	regulation of ruffle assembly	11/2870	31/18870	0.0043728	0.0618364	0.0541973	RCC2/FAM98A/PFN2/P2RY12/STAP1/KANK1/RHOG/DEF8/PFN1/PLEKHM1/ABI3	11	GC B
GO:0030032	lamellipodium assembly	20/2870	72/18870	0.00440601	0.0618364	0.0541973	CAPZB/WASF2/CCDC88A/ACTR2/ACTR3/ARPC2/BRK1/TWF2/NCK1/P2RY12/FSCN1/RAC1/ITGB1/VCL/AVIL/WASF3/ARHGEF7/SH2B1/ABI3/WAS	20	GC B
GO:0030518	intracellular steroid hormone receptor signaling pathway	30/2870	122/18870	0.00443498	0.0618364	0.0541973	PARK7/PADI2/KDM1A/HDAC1/PARP1/KDM3A/TADA3/RHOA/TP63/PLPP1/RNF14/NR3C1/DAXX/TRERF1/GPER1/UBR5/NCOA4/PHB2/CNOT2/DDX54/STRN3/ESR2/UBE3A/VPS18/TRIP4/SMARCA4/KANK2/PKN1/YWHAH/EP300	30	GC B
GO:0000212	meiotic spindle organization	8/2870	19/18870	0.00443822	0.0618364	0.0541973	ASPM/FBXO5/PTEN/DDB1/CCNB2/SEPTIN1/TUBG1/PPP2R1A	8	GC B
GO:0006337	nucleosome disassembly	8/2870	19/18870	0.00443822	0.0618364	0.0541973	SMARCC1/HMGA1/SET/SSRP1/SMARCD1/SMARCD2/SMARCA4/SMARCB1	8	GC B
GO:0015936	coenzyme A metabolic process	8/2870	19/18870	0.00443822	0.0618364	0.0541973	PANK4/ACOT7/PANK1/NUDT7/ACLY/COASY/DCAKD/PANK2	8	GC B
GO:0034162	toll-like receptor 9 signaling pathway	8/2870	19/18870	0.00443822	0.0618364	0.0541973	FCRL3/RSAD2/TLR9/PIK3AP1/SLC15A4/HMGB1/PTPRS/GRAMD4	8	GC B
GO:0046827	positive regulation of protein export from nucleus	8/2870	19/18870	0.00443822	0.0618364	0.0541973	CAMK1/GSK3B/RBM22/ANP32B/MDM2/PPM1A/YWHAE/SIRT6	8	GC B
GO:0090670	RNA localization to Cajal body	8/2870	19/18870	0.00443822	0.0618364	0.0541973	CCT3/RUVBL1/CCT5/DCP2/NHP2/CCT6A/PARN/CCT8	8	GC B
GO:0090671	telomerase RNA localization to Cajal body	8/2870	19/18870	0.00443822	0.0618364	0.0541973	CCT3/RUVBL1/CCT5/DCP2/NHP2/CCT6A/PARN/CCT8	8	GC B
GO:0090672	telomerase RNA localization	8/2870	19/18870	0.00443822	0.0618364	0.0541973	CCT3/RUVBL1/CCT5/DCP2/NHP2/CCT6A/PARN/CCT8	8	GC B
GO:0090685	RNA localization to nucleus	8/2870	19/18870	0.00443822	0.0618364	0.0541973	CCT3/RUVBL1/CCT5/DCP2/NHP2/CCT6A/PARN/CCT8	8	GC B
GO:1900242	regulation of synaptic vesicle endocytosis	8/2870	19/18870	0.00443822	0.0618364	0.0541973	SYT11/AP2M1/ACTB/PPP3CC/TOR1A/PPP3CB/ACTG1/ROCK1	8	GC B
GO:1901800	positive regulation of proteasomal protein catabolic process	29/2870	117/18870	0.00451136	0.06271	0.054963	RNF19B/COP1/SUMO1/DNAJB2/GSK3B/BBS7/SH3RF1/RNF14/CSNK1A1/RNF144B/BAG2/UBQLN1/PSMC3/MDM2/RNFT2/FBXW8/CHFR/PSMC1/ELOB/GABARAP/PSMC5/SUMO2/SGTA/FZR1/SIRT6/DDA1/HSPBP1/RBX1/PSMD10	29	GC B
GO:0006007	glucose catabolic process	10/2870	27/18870	0.00457026	0.0632359	0.0554239	ENO1/PGAM1/BAD/TIGAR/TPI1/ENO2/PFKM/PKM/PFKL/PGK1	10	GC B
GO:0006541	glutamine metabolic process	10/2870	27/18870	0.00457026	0.0632359	0.0554239	PHGDH/GLUL/CAD/GMPS/PPAT/GLYATL1B/UCP2/ARHGAP11B/PFAS/CTPS2	10	GC B
GO:0000079	regulation of cyclin-dependent protein serine/threonine kinase activity	22/2870	82/18870	0.00461094	0.063376	0.0555467	CDKN2C/PROX1/ADAM17/CCNI/CCNG2/PKD2/CCNB1/APC/CCNG1/ACTB/CCNE2/PTEN/CCNJ/MEN1/IPO5/CDKN3/MNAT1/CCNB2/BLM/HEXIM2/CDK5RAP1/PSMD10	22	GC B
GO:0009416	response to light stimulus	66/2870	318/18870	0.004613	0.063376	0.0555467	KDM1A/USP1/RO60/DTL/PARP1/ID2/MAP4K3/MSH2/MSH6/ZRANB3/TANC1/MAP3K20/COPS9/OGG1/SCN11A/PRKCD/MME/MAPK10/ERCC8/PDE8B/NPM1/BAK1/SYNE1/EXT1/TRIM32/ITGB1/SLC1A2/DDB1/MEN1/RBM4/PPP1CA/PITPNM1/KMT2A/RHNO1/KRAS/MDM2/PPP1CC/TRIAP1/HIF1A/YY1/MEIS2/INO80/PCLAF/TIPIN/NR2E3/CTNS/IFT20/NF1/GNGT2/RGS9/ABCA7/STK11/CIRBP/SIRT6/NR2F6/TMEM161A/BCL3/ERCC2/PCNA/DYNLRB1/HMGN1/ATF4/RBX1/EP300/UBE2A/CUL4B	66	GC B
GO:0032785	negative regulation of DNA-templated transcription, elongation	9/2870	23/18870	0.0046226	0.063376	0.0555467	PARP1/LARP7/RNF8/EZH2/NELFB/SUPT4H1/RECQL5/SIRT6/ZC3H4	9	GC B
GO:0060252	positive regulation of glial cell proliferation	9/2870	23/18870	0.0046226	0.063376	0.0555467	PRKCI/ETV5/LTA/LYN/KRAS/PPP1CC/PRKCH/NTN1/TSPO	9	GC B
GO:0044774	mitotic DNA integrity checkpoint signaling	23/2870	87/18870	0.00466342	0.0636451	0.0557825	SYF2/CLSPN/ORC1/DTL/MSH2/MAP3K20/RAD17/CCNG1/UIMC1/NBN/STK33/MUS81/ATM/CHEK1/MDM2/TAOK3/TRIAP1/FOXN3/TIPIN/BLM/FBXO31/FZR1/BABAM1	23	GC B
GO:1901292	nucleoside phosphate catabolic process	23/2870	87/18870	0.00466342	0.0636451	0.0557825	ACOT7/NUDT17/PDE1A/OGG1/MBD4/PDE4D/PDE8B/SMPDL3A/ENPP3/NUDT18/ENTPD4/NT5C2/DERA/SMUG1/NEIL1/NTHL1/DCTPP1/NUDT7/CNP/ITPA/SAMHD1/ADA/PDE9A	23	GC B
GO:1902905	positive regulation of supramolecular fiber organization	40/2870	175/18870	0.00467796	0.0636987	0.0558295	WASF2/S100A10/PROX1/ACTN2/ROCK2/CCDC88A/PLEK/ARPC2/BRK1/RHOA/NCK1/PFN2/DLG1/WDR1/SLAIN2/RICTOR/MAP1B/WASF1/RAC1/LIMK1/BAIAP2L1/MET/PTK2B/GSN/SWAP70/CKAP5/CTTN/PXN/WASF3/CFL2/TOGARAM1/FES/PFN1/PPM1E/GRB2/VASP/DSTN/MAPRE1/DRG1/PDXP	40	GC B
GO:0007007	inner mitochondrial membrane organization	13/2870	40/18870	0.00482391	0.0655376	0.0574412	MICOS10/MTX1/GHITM/UQCC3/TIMM8B/ADCK1/TIMM22/TMEM11/TIMM13/NDUFA13/ROMO1/APOOL/TIMM8A	13	GC B
GO:0090306	meiotic spindle assembly	6/2870	12/18870	0.00496845	0.0673488	0.0590287	ASPM/FBXO5/PTEN/DDB1/CCNB2/SEPTIN1	6	GC B
GO:0034470	ncRNA processing	87/2870	439/18870	0.00501654	0.0678476	0.0594659	INTS11/NOL9/ZBTB8OS/TYW3/TFB2M/DDX1/FAM98A/PUS10/C1D/TSN/IMP4/PRKRA/MRPL44/MTERF4/EXOSC7/ELP6/DALRD3/NOP14/GRSF1/TRMT10A/INTS12/LARP7/LSM6/THG1L/NHP2/WDR46/SRSF3/BYSL/RRP36/TFB1M/GTF2H5/INTS1/MRM2/DDX56/SRRT/METTL2B/ERI1/RRS1/UTP23/EXOSC4/RPP25L/TUT7/TRUB2/URM1/RRP8/RPUSD4/EMG1/INTS13/BCDIN3D/TARBP2/ZC3H10/DDX54/ZCCHC8/DDX51/NOC4L/PRORP/RTRAF/TRMT5/GON7/TRMT61A/INTS14/RPP25/ISG20/RPUSD1/TSR3/PARN/USB1/NOB1/MPHOSPH6/ZNHIT3/INTS2/METTL2A/FTSJ3/SMAD2/WDR18/DDX49/POP4/ERCC2/CDK5RAP1/EIF6/TP53RK/RRP1/YBEY/SNU13/HSD17B10/UTP14A/LAGE3	87	GC B
GO:0035825	homologous recombination	19/2870	68/18870	0.00506742	0.0683816	0.059934	HFM1/NUCKS1/BARD1/MND1/NBN/RAD21/RMI1/SHOC1/MUS81/ATM/RNF212B/RAD51/SLX4/TOP2A/PSMC3IP/BRIP1/CENPX/ANKLE1/HDAC10	19	GC B
GO:0031647	regulation of protein stability	67/2870	325/18870	0.00510448	0.0687274	0.060237	PARK7/STX12/P3H1/PLPP3/USP33/SH3GLB1/CCT3/PFDN2/ATP1B1/CDC73/TMEM183A/MDM4/PRKRA/SUMO1/CREB1/CUL3/TADA3/PRKCD/RUVBL1/CEP63/PFN2/HTT/CCT5/TAF9/ZBED3/NPM1/SOX4/FLOT1/PFDN6/PIM1/BAG2/QRSL1/CCT6A/ASPH/PEX2/GSN/TSC1/PTEN/BTRC/CD81/SYVN1/TMEM25/GAPDH/PHB2/RPAP3/MDM2/TESC/CHFR/COA8/SERF2/HYPK/CTSH/USP7/KDM8/PFN1/NLK/GGA3/NEDD4L/POLR2E/SIRT6/PIN1/B4GALT5/CCT8/GET1/LSS/EP300/HCFC1	67	GC B
GO:0050852	T cell receptor signaling pathway	34/2870	144/18870	0.00511884	0.0687666	0.0602713	LAPTM5/KHDRBS1/LCK/ERMAP/BCL10/CD247/DENND1B/PTPRC/RFTN1/CBLB/TEC/PDE4D/ITK/BTNL9/BTNL2/EZR/PVRIG/STOML2/RC3H2/CD81/DGKZ/WNK1/TESPA1/PAWR/UBE2N/EIF2B1/ELF1/TRAC/CSK/PLCG2/STK11/FCHO1/ADA/CRKL	34	GC B
GO:0006220	pyrimidine nucleotide metabolic process	16/2870	54/18870	0.00524511	0.0703055	0.0616202	CMPK2/CAD/OGG1/NME6/MBD4/DCK/ENPP3/ENTPD4/AK3/UCK1/SMUG1/NEIL1/NTHL1/DCTPP1/SHMT1/CTPS2	16	GC B
GO:0051303	establishment of chromosome localization	27/2870	108/18870	0.00529841	0.0707763	0.0620328	RCC2/NUF2/CENPF/CHMP3/CUL3/SGO1/CENPE/CCNB1/APC/SPDL1/KIFC1/MAD1L1/CHMP7/RRS1/RMDN1/ABRAXAS2/ATM/DCTN2/CHAMP1/KNL1/SEPTIN1/CDT1/CHMP1A/BIRC5/MAP1S/CHMP2A/MAPRE1	27	GC B
GO:2000780	negative regulation of double-strand break repair	12/2870	36/18870	0.0053038	0.0707763	0.0620328	MAD2L2/OGG1/POLQ/MAGEF1/OTUB1/RNF169/PARPBP/NUDT16L1/RMI2/RECQL5/SHLD1/TFIP11	12	GC B
GO:0009166	nucleotide catabolic process	21/2870	78/18870	0.00532491	0.0709005	0.0621416	ACOT7/NUDT17/PDE1A/OGG1/MBD4/PDE4D/PDE8B/NUDT18/ENTPD4/NT5C2/DERA/SMUG1/NEIL1/NTHL1/DCTPP1/NUDT7/CNP/ITPA/SAMHD1/ADA/PDE9A	21	GC B
GO:0044773	mitotic DNA damage checkpoint signaling	22/2870	83/18870	0.00539165	0.0716302	0.0627812	SYF2/CLSPN/DTL/MSH2/MAP3K20/RAD17/CCNG1/UIMC1/NBN/STK33/MUS81/ATM/CHEK1/MDM2/TAOK3/TRIAP1/FOXN3/TIPIN/BLM/FBXO31/FZR1/BABAM1	22	GC B
GO:0031109	microtubule polymerization or depolymerization	32/2870	134/18870	0.00541437	0.0717732	0.0629065	STMN1/NCKAP5/MAP2/SLAIN2/KIF2A/MAP1B/APC/RANBP9/FBXO5/RAC1/MET/KIF24/SSNA1/CKAP5/MZT1/ARHGEF7/TOGARAM1/NIN/TUBGCP5/HAUS2/FES/TUBG1/SKA2/MAPRE2/HAUS1/APC2/HAUS8/MAP1S/TPX2/MAPRE1/DRG1/FGF13	32	GC B
GO:0032436	positive regulation of proteasomal ubiquitin-dependent protein catabolic process	24/2870	93/18870	0.00542697	0.0717818	0.0629141	RNF19B/COP1/SUMO1/DNAJB2/GSK3B/BBS7/SH3RF1/RNF14/CSNK1A1/RNF144B/UBQLN1/MDM2/FBXW8/CHFR/ELOB/GABARAP/SUMO2/SGTA/FZR1/SIRT6/DDA1/HSPBP1/RBX1/PSMD10	24	GC B
GO:0090199	regulation of release of cytochrome c from mitochondria	14/2870	45/18870	0.00544589	0.0718738	0.0629947	BCL2L11/PRELID1/BAK1/GPER1/GHITM/BAD/DNM1L/HRK/TRIAP1/MOAP1/PMAIP1/BBC3/BIK/PSMD10	14	GC B
GO:0072655	establishment of protein localization to mitochondrion	30/2870	124/18870	0.00569224	0.0749604	0.0657	ATP5IF1/SH3GLB1/MTX1/MTERF4/GRPEL1/HSPA4/GRPEL2/TOMM6/RALA/TIMM23B/MTCH2/AIP/TIMM8B/DNAJC15/MOAP1/CSNK2A2/TIMM22/TIMM13/UBL5/NDUFA13/TIMM50/BBC3/ROMO1/TOMM34/UBE2L3/TOMM22/SREBF2/TSPO/TIMM8A/AIFM1	30	GC B
GO:1903649	regulation of cytoplasmic transport	11/2870	32/18870	0.00576218	0.0757153	0.0663616	EIPR1/CHMP3/MAP2/DNAJC13/SNX3/EZR/DENND10/MTMR2/SORL1/MAP2K1/USP7	11	GC B
GO:0034502	protein localization to chromosome	29/2870	119/18870	0.00582049	0.0762225	0.0668061	RCC2/CCT3/PARP1/MSH2/SETD2/ZNF827/CCT5/SPDL1/TTK/CCT6A/EZH2/TNKS/CHMP7/ESCO2/VCPIP1/RAD21/WAPL/SPI1/IFFO1/PPHLN1/NABP2/CHAMP1/BUB1B/KNL1/TERF2/TERF2IP/RPA1/SIRT6/CCT8	29	GC B
GO:0043462	regulation of ATP-dependent activity	18/2870	64/18870	0.00582616	0.0762225	0.0668061	ATP5IF1/ATP1B1/TOR1AIP2/MSH2/MSH6/DNAJC10/DNAJB2/TLR9/PXK/PFN2/TSC1/MYBPC3/VCPKMT/MNAT1/AHSA1/GABARAPL2/PFN1/VMA21	18	GC B
GO:0000910	cytokinesis	42/2870	188/18870	0.00585316	0.0764091	0.0669697	STMN1/SH3GLB1/MAP10/FMN2/ROCK2/BIRC6/ACTR2/STAMBP/CHMP3/ACTR3/PRPF40A/CUL3/SEPTIN2/SETD2/RHOA/EXOC1/SEPTIN11/APC/CHMP7/DCTN3/ARL3/CFL1/UVRAG/CXCR5/WNK1/RAB35/EXOC5/NUSAP1/KIF23/PRC1/SEPTIN1/CHMP1A/SPIRE2/POLDIP2/MYO19/BIRC5/ROCK1/PIN1/CALM3/CHMP2A/KIF3B/PDXP	42	GC B
GO:0045910	negative regulation of DNA recombination	15/2870	50/18870	0.00596013	0.0776368	0.0680457	MAD2L2/MSH2/MSH6/ZRANB3/POLQ/MAGEF1/BCL6/PARPBP/BLM/RMI2/TERF2/TERF2IP/RECQL5/ANKLE1/SHLD1	15	GC B
GO:0043414	macromolecule methylation	46/2870	210/18870	0.00597785	0.0776991	0.0681004	TYW3/PRMT6/ASH1L/SNRPE/RBBP5/PARP1/ARID4B/TFB2M/FAM98A/SETD2/DALRD3/TRMT10A/LARP7/PCMT1/TFB1M/WTAP/MRM2/METTL2B/EZH2/WDR5/EHMT1/HELLS/MTA2/KMT2A/EMG1/MCRS1/BCDIN3D/SNRPF/ZC3H13/SETDB2/PRMT5/VCPKMT/TRMT5/TRMT61A/RAMAC/KANSL1/METTL2A/FTSJ3/SNRPD1/MBD2/DNMT1/GATAD2A/PRMT1/SNRPD3/HSD17B10/HCFC1	46	GC B
GO:0045579	positive regulation of B cell differentiation	7/2870	16/18870	0.0060202	0.0780806	0.0684347	IL10/SYK/SPI1/BAD/CD27/STAT5B/XBP1	7	GC B
GO:0007159	leukocyte cell-cell adhesion	83/2870	419/18870	0.00608876	0.0787995	0.0690648	PTAFR/LAPTM5/LCK/BCL10/ILDR2/PTPRC/IL10/DUSP10/ITPKB/PELI1/SMARCC1/RHOA/CBLB/CD80/CD86/NCK1/ACTL6A/BCL6/TFRC/DLG1/RHOH/TMEM131L/SOX4/AIF1/HLA-DOB/HLA-DMB/HLA-DMA/HLA-DOA/EZR/MAD1L1/ACTB/LYN/PAG1/EXT1/PDCD1LG2/SYK/RC3H2/MAP3K8/ITGB1/ALOX5/GPAM/CD81/FERMT3/BAD/FADD/ETS1/WNK1/CD27/OLR1/SMARCD1/TESPA1/PAWR/PTPN11/DTX1/HMGB1/EFNB2/RASGRP1/CSK/SOCS1/IL4R/CORO1A/ITGAL/NFAT5/ERBB2/STAT5B/SMARCD2/PRKAR1A/TWSG1/ROCK1/SOCS6/AP3D1/EBI3/SMARCA4/PRDX2/FCHO1/IL12RB1/IL4I1/LILRB1/ADA/BMP7/SMARCB1/ADORA2A/XBP1	83	GC B
GO:0045724	positive regulation of cilium assembly	10/2870	28/18870	0.00615507	0.0793158	0.0695173	WRAP73/CCDC88A/GSK3B/HTT/TAPT1/CEP135/MNS1/ATMIN/IFT20/ARHGAP35	10	GC B
GO:2000819	regulation of nucleotide-excision repair	10/2870	28/18870	0.00615507	0.0793158	0.0695173	SMARCC1/ACTL6A/ERCC8/ACTB/SMARCD1/BCL7A/BCL7C/SMARCD2/SMARCA4/SMARCB1	10	GC B
GO:1903312	negative regulation of mRNA metabolic process	25/2870	99/18870	0.00620899	0.0798394	0.0699763	YBX1/IKBKE/MAPKAPK2/BARD1/HNRNPD/LARP1/NPM1/HNRNPAB/SYNCRIP/IGF2BP3/PABPC1/HNRNPK/LARP4B/SRSF9/SAP18/UPF3A/HNRNPC/C1QBP/CIRBP/ELAVL1/RBM42/DHX34/U2AF2/E2F1/EIF4ENIF1	25	GC B
GO:0046785	microtubule polymerization	24/2870	94/18870	0.00625987	0.0803216	0.0703989	STMN1/MAP2/SLAIN2/MAP1B/RANBP9/FBXO5/RAC1/MET/SSNA1/CKAP5/MZT1/ARHGEF7/TOGARAM1/NIN/TUBGCP5/HAUS2/FES/TUBG1/HAUS1/HAUS8/TPX2/MAPRE1/DRG1/FGF13	24	GC B
GO:0031145	anaphase-promoting complex-dependent catabolic process	9/2870	24/18870	0.00641212	0.0807138	0.0707427	CUL3/ANAPC10/CDC26/ANAPC15/ANAPC7/FBXO31/CDC27/ANAPC11/FZR1	9	GC B
GO:0061615	glycolytic process through fructose-6-phosphate	9/2870	24/18870	0.00641212	0.0807138	0.0707427	ENO1/PPP2CA/PGAM1/TPI1/ENO2/PFKM/PKM/PFKL/PGK1	9	GC B
GO:0008334	histone mRNA metabolic process	8/2870	20/18870	0.00642306	0.0807138	0.0707427	LSM10/CPSF3/SLBP/DCP2/LSM1/EXOSC4/ATM/UPF1	8	GC B
GO:0009135	purine nucleoside diphosphate metabolic process	8/2870	20/18870	0.00642306	0.0807138	0.0707427	AK2/DLG1/NUDT18/ENTPD4/AK3/TJP2/BAD/MPP1	8	GC B
GO:0009179	purine ribonucleoside diphosphate metabolic process	8/2870	20/18870	0.00642306	0.0807138	0.0707427	AK2/DLG1/NUDT18/ENTPD4/AK3/TJP2/BAD/MPP1	8	GC B
GO:0034244	negative regulation of transcription elongation by RNA polymerase II	8/2870	20/18870	0.00642306	0.0807138	0.0707427	PARP1/LARP7/RNF8/EZH2/NELFB/SUPT4H1/RECQL5/SIRT6	8	GC B
GO:0061620	glycolytic process through glucose-6-phosphate	8/2870	20/18870	0.00642306	0.0807138	0.0707427	ENO1/PGAM1/TPI1/ENO2/PFKM/PKM/PFKL/PGK1	8	GC B
GO:0033865	nucleoside bisphosphate metabolic process	30/2870	125/18870	0.00642485	0.0807138	0.0707427	PANK4/ACOT7/ELOVL1/PMVK/MPC2/BPNT1/PDHB/HACD2/PAPSS1/ACSL1/DLD/GPAT4/PANK1/GPAM/ACSL5/HSD17B12/DLAT/SULT1A1/NUDT7/MVD/ACSF3/ACLY/COASY/DCAKD/PANK2/ACOT8/SLC25A1/TPST2/PDHA1/PDK3	30	GC B
GO:0033875	ribonucleoside bisphosphate metabolic process	30/2870	125/18870	0.00642485	0.0807138	0.0707427	PANK4/ACOT7/ELOVL1/PMVK/MPC2/BPNT1/PDHB/HACD2/PAPSS1/ACSL1/DLD/GPAT4/PANK1/GPAM/ACSL5/HSD17B12/DLAT/SULT1A1/NUDT7/MVD/ACSF3/ACLY/COASY/DCAKD/PANK2/ACOT8/SLC25A1/TPST2/PDHA1/PDK3	30	GC B
GO:0034032	purine nucleoside bisphosphate metabolic process	30/2870	125/18870	0.00642485	0.0807138	0.0707427	PANK4/ACOT7/ELOVL1/PMVK/MPC2/BPNT1/PDHB/HACD2/PAPSS1/ACSL1/DLD/GPAT4/PANK1/GPAM/ACSL5/HSD17B12/DLAT/SULT1A1/NUDT7/MVD/ACSF3/ACLY/COASY/DCAKD/PANK2/ACOT8/SLC25A1/TPST2/PDHA1/PDK3	30	GC B
GO:0002696	positive regulation of leukocyte activation	76/2870	380/18870	0.00661406	0.0829174	0.072674	MAD2L2/PTAFR/LCK/BCL10/FCRL3/PTPRC/IL10/DUSP10/ITPKB/MSH2/PELI1/VAMP8/SMARCC1/RHOA/TLR9/CD80/CD86/HMCES/NCK1/ACTL6A/BCL6/TFRC/NSD2/CD38/RHOH/STAP1/TICAM2/SOX4/AIF1/HLA-DOB/HLA-DMB/HLA-DMA/HLA-DOA/AKIRIN2/ACTB/PMS2/PAXIP1/LYN/TOX/PDCD1LG2/SYK/MAP3K8/GPAM/CD81/SPI1/BAD/KMT5B/FADD/CD27/SMARCD1/TESPA1/PTPN11/HMGB1/EFNB2/RASGRP1/BLOC1S6/CSK/SOCS1/IL4R/CORO1A/STAT5B/SMARCD2/AP3D1/EBI3/SMARCA4/FCHO1/IL12RB1/IL4I1/LILRB1/SHLD1/ADA/CD40/NFATC2/SMARCB1/XBP1/SH3KBP1	76	GC B
GO:0009132	nucleoside diphosphate metabolic process	12/2870	37/18870	0.00678273	0.0846783	0.0742174	AK2/CMPK2/CAD/DLG1/NUDT18/ENTPD4/RRM2B/AK3/TJP2/BAD/NUDT7/MPP1	12	GC B
GO:0097484	dendrite extension	12/2870	37/18870	0.00678273	0.0846783	0.0742174	ITSN2/CPNE9/TMEM108/CPNE5/WASF1/RIMS2/LLPH/RASAL1/SYT17/NEDD4L/STK11/SLC23A2	12	GC B
GO:0002702	positive regulation of production of molecular mediator of immune response	32/2870	136/18870	0.00682381	0.0850144	0.074512	MAD2L2/LAPTM5/BCL10/DENND1B/PTPRC/MAPKAPK2/IL10/RSAD2/DDX1/MSH2/TLR9/CD86/HMCES/TFRC/NSD2/TICAM2/MZB1/PMS2/PAXIP1/SYK/CD81/KMT5B/PHB2/LACC1/IL4R/PLCG2/SCIMP/C17orf99/LILRB1/SHLD1/CD40/XBP1	32	GC B
GO:0090398	cellular senescence	27/2870	110/18870	0.00687701	0.0854999	0.0749375	YBX1/PRMT6/ID2/PRKCD/BCL6/TP63/MAPK10/ING2/NPM1/HMGA1/SRF/FBXO5/CDK6/NEK6/BMPR1A/PTEN/SPI1/ATM/PAWR/MAP2K1/TERF2/MAP2K3/ABI3/MAP2K6/FZR1/SIRT6/RBL1	27	GC B
GO:0006303	double-strand break repair via nonhomologous end joining	18/2870	65/18870	0.0069363	0.0858814	0.0752718	MAD2L2/PSMD14/POLQ/HMCES/NSD2/HMGB2/ERCC8/DEK/RNF8/PRPF19/KMT5B/UVRAG/ATM/IFFO1/HMGB1/NUDT16L1/SHLD1/TFIP11	18	GC B
GO:0098930	axonal transport	18/2870	65/18870	0.0069363	0.0858814	0.0752718	SNAPIN/ARL8A/MAP2/TMEM108/UCHL1/AP3S1/KIF3A/DST/SYBU/KIF5B/ACTR10/HIF1A/BLOC1S6/TERF2/HSBP1/AP3D1/KIF3B/SOD1	18	GC B
GO:0072593	reactive oxygen species metabolic process	50/2870	234/18870	0.00709918	0.0875897	0.0767691	PARK7/SLC25A33/ATP5IF1/PRDX1/NCF2/IL19/PXDN/NDUFS1/PID1/RHOA/GNAI2/PRKCD/DHFR/SIRT5/RAC1/NCF1/PTK2B/PXDNL/SLC1A1/RFK/SYK/ALOX5/PRDX3/NDUFS3/PRDX5/GSTP1/UCP2/PRCP/TIGAR/FOXO1/GCH1/HIF1A/COA8/NQO1/PLCG2/CTNS/GRB2/DCXR/PMAIP1/PRDX2/NDUFA13/EIF6/ROMO1/BMP7/SOD1/SLC5A3/BCR/TSPO/PDK3/CYBB	50	GC B
GO:0006406	mRNA export from nucleus	19/2870	70/18870	0.00710618	0.0875897	0.0767691	MAGOH/SMG5/SMG7/XPO1/AGFG1/SETD2/THOC7/FYTTD1/SRSF3/WNK1/SARNP/PABPN1/THOC6/NCBP3/DDX39A/AKAP8L/UPF1/RAE1/THOC2	19	GC B
GO:0051494	negative regulation of cytoskeleton organization	37/2870	163/18870	0.00711803	0.0875897	0.0767691	CAPZB/STMN1/WASF2/CAPZA1/MAP2/TWF2/PRKCD/PFN2/MAP1B/APC/NPM1/MET/CAPZA2/MTPN/KANK1/GSN/SPTAN1/SWAP70/CORO1B/LIMA1/AVIL/ARHGEF7/GMFB/TMOD2/NUBP1/CORO1A/PFN1/FHOD3/APC2/KANK2/TPX2/MAPRE1/PICK1/TMSB4X/WAS/TMSB15B/FGF13	37	GC B
GO:0043087	regulation of GTPase activity	63/2870	307/18870	0.00715861	0.0879089	0.0770488	RCC2/ASAP3/STMN1/EVI5/BCAR3/RAP1A/S100A10/RGS16/RAB3GAP2/GPR137B/RASGRP3/SOS1/MAP4K4/LIMS1/ZC3H15/GSK3B/ARHGEF26/TBC1D1/CCDC125/WDR41/TIAM2/RAPGEF5/MET/EZH2/PTK2/TBC1D2/RABGAP1/RALGPS1/GARNL3/RAPGEF1/TSC1/NET1/USP6NL/RSU1/ITGB1/RGS10/RHOG/WNK1/FGD6/LRCH1/TBC1D4/DOCK9/ARHGEF7/ARHGAP11A/RASGRP1/TBC1D2B/TBC1D10B/ABR/TAX1BP3/ARHGAP44/ADAP2/NF1/ERBB2/RGS9/RALBP1/MAPRE2/APC2/PIN1/CD40/SOD1/BCR/PLXNB2/TBC1D8B	63	GC B
GO:0090559	regulation of membrane permeability	20/2870	75/18870	0.00721466	0.0884164	0.0774937	STPG1/ATP5IF1/LAPTM5/THEM4/BCL2L11/GSK3B/BAK1/TMEM14A/LAPTM4B/TJP2/VDAC2/BAD/MOAP1/ARHGAP11B/CNP/ACAA2/PMAIP1/BBC3/SLC25A6/SLC25A5	20	GC B
GO:1904029	regulation of cyclin-dependent protein kinase activity	22/2870	85/18870	0.00728138	0.0890523	0.0780511	CDKN2C/PROX1/ADAM17/CCNI/CCNG2/PKD2/CCNB1/APC/CCNG1/ACTB/CCNE2/PTEN/CCNJ/MEN1/IPO5/CDKN3/MNAT1/CCNB2/BLM/HEXIM2/CDK5RAP1/PSMD10	22	GC B
GO:0061136	regulation of proteasomal protein catabolic process	43/2870	196/18870	0.00745223	0.0909566	0.0797201	PARK7/RNF19B/COP1/XPO1/PSMD14/SUMO1/DNAJB2/SMARCC1/GSK3B/UBE2K/BBS7/SH3RF1/TAF9/RNF14/CSNK1A1/RNF144B/BAG2/EIF3H/UBQLN1/RAD23B/BTRC/PSMC3/UBXN1/MDM2/RNFT2/FBXW8/CHFR/PSMC1/ELOB/USP7/GABARAPL2/GABARAP/TLK2/PSMC5/SUMO2/SGTA/FZR1/SIRT6/DDA1/HSPBP1/RBX1/DESI1/PSMD10	43	GC B
GO:0009126	purine nucleoside monophosphate metabolic process	13/2870	42/18870	0.00762562	0.0928186	0.081352	AK2/DGUOK/GMPS/DLG1/PPAT/DCK/AK3/TJP2/NT5C2/GMPR2/PFAS/ADA/MPP1	13	GC B
GO:0007266	Rho protein signal transduction	32/2870	137/18870	0.0076357	0.0928186	0.081352	STMN1/ROCK2/CUL3/RHOA/BCL6/CCDC125/FLOT1/RAC1/LIMK1/MET/PRAG1/KANK1/ABCA1/CTNNAL1/SCAI/NET1/ITGB1/RHOG/CFL1/ARHGEF12/ARHGDIB/GPR18/TAX1BP3/NTN1/GNA13/RALBP1/ROCK1/KANK2/ARHGAP35/BCR/P2RY8/WAS	32	GC B
GO:0006520	amino acid metabolic process	60/2870	291/18870	0.00768629	0.0932437	0.0817246	LRRC47/PARK7/HMGCL/DDAH1/PHGDH/GLUL/PM20D1/IARS2/ODC1/CAD/HIBCH/MARS2/DALRD3/PCCB/GMPS/MCCC1/PPAT/ENOPH1/GATB/DHFR/PCBD2/BPHL/ALDH5A1/QRSL1/PSPH/DLD/ADHFE1/AZIN1/PCBD1/ALDH18A1/ECHS1/APIP/GLYATL1B/UCP2/BCAT1/YARS2/SHMT2/GATC/GSTZ1/ARHGAP11B/ETFA/MTHFS/EARS2/SEPHS2/GPT2/GOT2/CTNS/PFAS/SHMT1/BLMH/AFMID/FARSA/SARS2/BCKDHA/IL4I1/ETFB/ATF4/CTPS2/HSD17B10/SLC16A2	60	GC B
GO:1903706	regulation of hemopoiesis	82/2870	417/18870	0.00770173	0.0932437	0.0817246	PRMT6/PIAS3/FCRL3/CDC73/PTPRC/IL10/DUSP10/ITPKB/GPR137B/ID2/SOS1/CREB1/SMARCC1/RHOA/TCTA/TLR9/CD80/HCLS1/CD86/ACTL6A/BCL6/RHOH/SLC9B2/TMEM131L/SH3RF1/HMGB2/CAMK4/PRELID1/SOX4/HLA-DOA/DLL1/ACTB/CDK6/PTK2B/LYN/TOX/SYK/SLC46A2/RC3H2/GFI1B/KAT6B/SPI1/BAD/FADD/ETS1/CD27/SMARCD1/TESPA1/DTX1/TESC/HMGB1/HIF1A/RCOR1/MEIS2/RASGRP1/FES/SOCS1/IL4R/FANCA/NF1/EVI2B/ERBB2/IKZF3/STAT5B/SMARCD2/PRKCA/AP3D1/SMARCA4/PRDX2/IL12RB1/PRMT1/IL4I1/LILRB1/EIF6/MAFB/ADA/GABPA/SOD1/SMARCB1/XBP1/ANKRD54/TOB2	82	GC B
GO:0046902	regulation of mitochondrial membrane permeability	17/2870	61/18870	0.00799558	0.0962959	0.0843997	STPG1/ATP5IF1/THEM4/BCL2L11/GSK3B/BAK1/TMEM14A/VDAC2/BAD/MOAP1/ARHGAP11B/CNP/ACAA2/PMAIP1/BBC3/SLC25A6/SLC25A5	17	GC B
GO:0072331	signal transduction by p53 class mediator	39/2870	175/18870	0.00802444	0.0962959	0.0843997	KDM1A/PRMT6/MDM4/MSH2/SPRED2/ZNF385B/MLF1/TP63/ING2/TAF9/NPM1/SOX4/MYO6/SGK1/ZNHIT1/PAXIP1/RRS1/NBN/RRM2B/HNRNPK/RRP8/ATM/CHEK1/MDM2/TRIAP1/PRMT5/SPRED1/ELL3/USP7/EIF5A/MAP2K6/PMAIP1/STK11/BCL3/ERCC2/E2F1/TP53RK/EP300/PSMD10	39	GC B
GO:0009143	nucleoside triphosphate catabolic process	6/2870	13/18870	0.00805004	0.0962959	0.0843997	SMPDL3A/ENPP3/DCTPP1/ITPA/SAMHD1/ADA	6	GC B
GO:0030836	positive regulation of actin filament depolymerization	6/2870	13/18870	0.00805004	0.0962959	0.0843997	ACTN2/PLEK/WDR1/CFL2/DSTN/PDXP	6	GC B
GO:0045039	protein insertion into mitochondrial inner membrane	6/2870	13/18870	0.00805004	0.0962959	0.0843997	TIMM8B/TIMM22/TIMM13/NDUFA13/ROMO1/TIMM8A	6	GC B
GO:0090435	protein localization to nuclear envelope	6/2870	13/18870	0.00805004	0.0962959	0.0843997	TOR1AIP2/SUMO1/LMNB1/INTS13/NUTF2/LMNB2	6	GC B
GO:0051028	mRNA transport	30/2870	127/18870	0.00812631	0.0967467	0.0847949	MAGOH/NDC1/SMG5/SMG7/XPO1/AGFG1/SETD2/THOC7/FYTTD1/SLBP/CETN3/SRSF3/IGF2BP3/PEG10/TNKS/WNK1/PARP11/HNRNPA1/SARNP/UPF3A/PABPN1/THOC6/NUTF2/NCBP3/KHSRP/DDX39A/AKAP8L/UPF1/RAE1/THOC2	30	GC B
GO:0009264	deoxyribonucleotide catabolic process	10/2870	29/18870	0.00813607	0.0967467	0.0847949	OGG1/MBD4/NUDT18/DERA/SMUG1/NEIL1/NTHL1/DCTPP1/SAMHD1/ADA	10	GC B
GO:0046386	deoxyribose phosphate catabolic process	10/2870	29/18870	0.00813607	0.0967467	0.0847949	OGG1/MBD4/NUDT18/DERA/SMUG1/NEIL1/NTHL1/DCTPP1/SAMHD1/ADA	10	GC B
GO:0006399	tRNA metabolic process	43/2870	197/18870	0.00816403	0.0968874	0.0849181	LRRC47/ZBTB8OS/TYW3/IARS2/DDX1/FAM98A/PUS10/MARS2/EXOSC7/ELP6/DALRD3/GRSF1/TRMT10A/LSM6/GATB/THG1L/QRSL1/GTF3C6/METTL2B/RPP25L/ZCCHC7/TRUB2/URM1/POLR2L/RPUSD4/YARS2/BCDIN3D/GATC/PRORP/RTRAF/TRMT5/GON7/TRMT61A/RPP25/EARS2/METTL2A/FARSA/POP4/SARS2/CDK5RAP1/TP53RK/HSD17B10/LAGE3	43	GC B
GO:0022604	regulation of cell morphogenesis	52/2870	247/18870	0.00827437	0.0977352	0.0856612	CAPZB/ZMYM4/MFSD2A/NTNG1/STRIP1/SEMA4A/ITSN2/RHOQ/PRPF40A/CPNE9/TBCCD1/DLG1/WDR1/SHROOM3/CPNE5/EZR/RAC1/CAMK2B/CUX1/PRAG1/PTK2B/RIMS2/PTK2/KANK1/PTPRD/RHOG/CAPRIN1/CFL1/CORO1B/FGD6/CUX2/RASAL1/FBXW8/WASF3/ARHGEF7/MYO9A/FES/SYT17/ALDOA/CORO1A/CFDP1/GNA13/MYL12B/NEDD4L/PEAK3/DAPK3/ARHGAP35/SLC23A2/BRWD1/PLXNB2/SH3KBP1/BRWD3	52	GC B
GO:0035384	thioester biosynthetic process	14/2870	47/18870	0.00830057	0.0977352	0.0856612	ELOVL1/MPC2/PDHB/HACD2/ACSL1/DLD/ACSL5/HSD17B12/DLAT/ACSF3/ACLY/SLC25A1/PDHA1/PDK3	14	GC B
GO:0071616	acyl-CoA biosynthetic process	14/2870	47/18870	0.00830057	0.0977352	0.0856612	ELOVL1/MPC2/PDHB/HACD2/ACSL1/DLD/ACSL5/HSD17B12/DLAT/ACSF3/ACLY/SLC25A1/PDHA1/PDK3	14	GC B
GO:0071985	multivesicular body sorting pathway	14/2870	47/18870	0.00830057	0.0977352	0.0856612	CHMP3/CHMP7/LAPTM4B/VPS28/UBAP1/DENND10/VPS37C/UVRAG/CHMP1A/VPS25/UBXN6/MVB12A/CHMP2A/SYTL4	14	GC B
GO:0072594	establishment of protein localization to organelle	89/2870	459/18870	0.00832371	0.0978158	0.0857319	ATP5IF1/LAPTM5/EFCAB7/LRRC7/SH3GLB1/MTX1/CCT3/RAB3GAP2/SRP9/PPP3R1/SUMO1/MTERF4/EDEM1/MON1A/PRKCD/PXK/CBLB/HCLS1/IFT122/SEC62/GRPEL1/ZNF827/CCT5/HSPA4/GRPEL2/RBM22/TOMM6/RAB23/AKIRIN2/RALA/CCT6A/MDFIC/PEX2/UBR5/VPS28/RANBP6/UBAP1/SYK/NCOA4/TIMM23B/PEX16/MTCH2/VPS37C/AIP/TIMM8B/CBL/SORL1/PHB2/PEX5/NABP2/RAN/DNAJC15/IPO5/MOAP1/SRP14/SNUPN/ZFAND6/HEATR3/CSNK2A2/NUTF2/TIMM22/RPAIN/NF1/VPS25/KPNA2/GGA3/AP3D1/TIMM13/SGTA/SIRT6/ELAVL1/UBL5/MVB12A/NDUFA13/TIMM50/BCL3/BBC3/ROMO1/TOMM34/CCT8/PEX26/UBE2L3/EIF4ENIF1/TOMM22/EP300/SREBF2/TSPO/TIMM8A/AIFM1	89	GC B
GO:0099111	microtubule-based transport	46/2870	214/18870	0.00851971	0.0999236	0.0875793	TMEM201/SSX2IP/SNAPIN/ARL8A/MAP2/SPAG16/TRAF3IP1/COPG1/IFT122/TMEM108/IFT80/HTT/WDR19/UCHL1/MAP1B/AP3S1/KIF3A/DST/RABGEF1/SYBU/SSNA1/KIF5B/ARL3/BICD1/BICDL1/DYNLL1/ACTR10/HIF1A/SYNE2/RASGRP1/BLOC1S6/TERF2/HSBP1/GAS8/BORCS6/DNAH9/IFT20/STK11/AP3D1/MAP1S/KXD1/BORCS8/KIF3B/IFT52/SOD1/IFT27	46	GC B
GO:0016197	endosomal transport	53/2870	253/18870	0.00854441	0.100018	0.0876619	STX12/EPS15/LRRC7/EVI5/DENND1B/ACTN2/EIPR1/ITSN2/SNX17/EHD3/CHMP3/TMCC1/ACAP2/VPS52/SNX3/REPS1/SNX8/LMTK2/CHMP7/LAPTM4B/VPS28/UBAP1/ABCA1/SNX30/RAB14/DENND10/VPS37C/EHD1/LAMTOR1/SORL1/WASHC4/RAB35/EHD4/USP7/CLEC16A/TBC1D10B/CHMP1A/ANKFY1/ARHGAP44/VPS25/CLTC/GGA3/AP3D1/PLEKHJ1/UBXN6/STX10/EPS15L1/MVB12A/CHMP2A/SNX5/STX16/RAB9A/WAS	53	GC B
GO:0002335	mature B cell differentiation	12/2870	38/18870	0.00856796	0.100098	0.0877326	IL10/BCL6/DLL1/PTK2B/SPI1/POU2AF1/PLCG2/IRF8/C17orf99/BCL3/ADA/XBP1	12	GC B
GO:0061640	cytoskeleton-dependent cytokinesis	28/2870	117/18870	0.00860056	0.100284	0.0878953	STMN1/FMN2/ROCK2/ACTR2/STAMBP/CHMP3/ACTR3/SEPTIN2/RHOA/EXOC1/SEPTIN11/APC/CHMP7/DCTN3/ARL3/CFL1/WNK1/RAB35/EXOC5/NUSAP1/KIF23/SEPTIN1/CHMP1A/SPIRE2/POLDIP2/BIRC5/ROCK1/CHMP2A	28	GC B
GO:2000773	negative regulation of cellular senescence	9/2870	25/18870	0.0086889	0.101118	0.0886261	YBX1/BCL6/FBXO5/CDK6/PTEN/TERF2/FZR1/SIRT6/RBL1	9	GC B
GO:0000959	mitochondrial RNA metabolic process	15/2870	52/18870	0.00882409	0.102493	0.0898309	SLC25A33/TFB2M/MTERF4/GRSF1/FASTKD3/TFB1M/RPUSD4/YARS2/PRORP/TRMT5/EARS2/MRPL12/SARS2/CDK5RAP1/HSD17B10	15	GC B
GO:0010155	regulation of proton transport	7/2870	17/18870	0.00890758	0.102896	0.0901844	COX17/NDUFA4/PHB2/TESC/COA8/ACTN4/TMSB4X	7	GC B
GO:0032986	protein-DNA complex disassembly	8/2870	21/18870	0.00901303	0.102896	0.0901844	SMARCC1/HMGA1/SET/SSRP1/SMARCD1/SMARCD2/SMARCA4/SMARCB1	8	GC B
GO:0051315	attachment of mitotic spindle microtubules to kinetochore	8/2870	21/18870	0.00901303	0.102896	0.0901844	NUF2/CENPE/MAD1L1/RMDN1/CHAMP1/CDT1/BIRC5/MAPRE1	8	GC B
GO:0051383	kinetochore organization	8/2870	21/18870	0.00901303	0.102896	0.0901844	POGZ/NUF2/CENPF/SMC4/CENPE/CENPH/DLGAP5/CENPX	8	GC B
GO:0090043	regulation of tubulin deacetylation	8/2870	21/18870	0.00901303	0.102896	0.0901844	DR1/TADA3/YEATS2/FNTA/WDR5/FRY/MBIP/EP300	8	GC B
GO:0090231	regulation of spindle checkpoint	8/2870	21/18870	0.00901303	0.102896	0.0901844	GEN1/MAD2L1/CCNB1/MAD1L1/ANAPC15/XRCC3/KNL1/BIRC5	8	GC B
GO:0090266	regulation of mitotic cell cycle spindle assembly checkpoint	8/2870	21/18870	0.00901303	0.102896	0.0901844	GEN1/MAD2L1/CCNB1/MAD1L1/ANAPC15/XRCC3/KNL1/BIRC5	8	GC B
GO:0099010	modification of postsynaptic structure	8/2870	21/18870	0.00901303	0.102896	0.0901844	EGLN1/RHOA/PFN2/WASF1/RAP1B/WASF3/PFN1/ARHGAP44	8	GC B
GO:1903504	regulation of mitotic spindle checkpoint	8/2870	21/18870	0.00901303	0.102896	0.0901844	GEN1/MAD2L1/CCNB1/MAD1L1/ANAPC15/XRCC3/KNL1/BIRC5	8	GC B
GO:0048872	homeostasis of number of cells	64/2870	316/18870	0.00906046	0.103241	0.090487	ATP5IF1/PRDX1/BCL10/AIM2/ILDR2/ITPKB/ID2/ADAM17/SOS1/BCL2L11/ALAS1/HCLS1/BCL6/HMGB2/PPP2CA/SMAD5/SFXN1/SOX4/BAK1/SRF/SLC25A40/CDK6/ZNHIT1/SH2B2/NAPEPLD/EZH2/MFHAS1/LYN/EXT1/SIT1/SLC46A2/RC3H2/PPP3CB/FAS/GPAM/SPI1/PACS1/FADD/KMT2A/ETS1/KRAS/PTPN11/SLC15A4/HMGB1/HIF1A/RCOR1/CCNB2/CORO1A/HEATR3/NF1/STAT5B/PMAIP1/PRDX2/PKN1/ERCC2/PRMT1/PPP2R1A/ASXL1/MAFB/ADA/SOD1/BCR/ANKRD54/SLC25A5	64	GC B
GO:0033157	regulation of intracellular protein transport	48/2870	226/18870	0.00919946	0.104626	0.0917011	PARK7/ATP5IF1/EFCAB7/SH3GLB1/UHMK1/YOD1/XPO1/SUMO1/BARD1/EDEM1/CAMK1/PRKCD/GSK3B/HCLS1/RUFY3/RBM22/RAB23/UBE2J1/MDFIC/ZFAND1/UBR5/SLC1A1/ANP32B/FRAT2/CD81/SORL1/OS9/MDM2/PTPN11/RAN/LCP1/IPO5/PPM1A/OAZ2/CSNK2A2/YWHAE/MYO1C/ARHGAP44/NF1/ERBB2/OAZ1/SIRT6/UBL5/BBC3/PCNT/UBE2L3/EP300/SREBF2	48	GC B
GO:0019080	viral gene expression	25/2870	102/18870	0.00923502	0.104812	0.0918636	HDAC1/NUCKS1/EIF2D/UBP1/GSK3B/REST/LARP7/MAN2A1/CSNK1A1/MDFIC/TRIM32/TRIM8/EIF3A/EIF3F/PSMC3/PCBP2/TARBP2/DENR/ST3GAL2/SMARCA4/PRMT1/SMARCB1/EIF3L/EP300/MCTS1	25	GC B
GO:0034655	nucleobase-containing compound catabolic process	95/2870	496/18870	0.00925067	0.104812	0.0918636	ACOT7/HNRNPR/PNRC2/YBX1/MAGOH/NUDT17/SMG5/GAS5/SMG7/IKBKE/MAPKAPK2/ROCK2/PDE1A/OGG1/EXOSC7/PRKCD/MBD4/FXR1/GRSF1/HNRNPD/LSM6/FASTKD3/PDE4D/PDE8B/DCP2/PHAX/LARP1/NPM1/HNRNPAB/SYNCRIP/SMPDL3A/ENPP3/ZC3H12D/NUDT1/IGF2BP3/NUDT18/ENTPD4/LSM1/ELOC/PABPC1/EXOSC4/ZCCHC7/TUT7/RC3H2/LARP4B/ZSWIM8/NT5C2/NANOS1/CAPRIN1/POLR2G/MUS81/ATM/DCPS/AICDA/DERA/SMUG1/PYM1/CNOT2/APAF1/ZCCHC8/UPF3A/HNRNPC/ADAL/NEIL1/ISG20/NTHL1/ELOB/DNASE1/CARHSP1/PARN/DCTPP1/NUDT7/NT5C3B/CNP/SMG8/PRKCA/ROCK1/CIRBP/KHSRP/ELAVL1/RNASEH2A/LSM4/UPF1/DDX49/SMG9/ZC3H4/DHX34/CNOT3/ITPA/E2F1/SAMHD1/ADA/PDE9A/EIF4ENIF1/AIFM1	95	GC B
GO:0002714	positive regulation of B cell mediated immunity	13/2870	43/18870	0.00943995	0.106554	0.0933909	MAD2L2/PTPRC/MSH2/HMCES/TFRC/NSD2/LTA/PMS2/PAXIP1/KMT5B/C17orf99/SHLD1/CD40	13	GC B
GO:0002891	positive regulation of immunoglobulin mediated immune response	13/2870	43/18870	0.00943995	0.106554	0.0933909	MAD2L2/PTPRC/MSH2/HMCES/TFRC/NSD2/LTA/PMS2/PAXIP1/KMT5B/C17orf99/SHLD1/CD40	13	GC B
GO:0046824	positive regulation of nucleocytoplasmic transport	17/2870	62/18870	0.00949064	0.106926	0.0937162	KHDRBS1/EFCAB7/CAMK1/PRKCD/GSK3B/HCLS1/RBM22/UBR5/ANP32B/MDM2/CPSF6/RAN/IPO5/PPM1A/YWHAE/SIRT6/EP300	17	GC B
GO:0006903	vesicle targeting	18/2870	67/18870	0.00966885	0.108729	0.0952972	PEF1/TRAPPC3/KLHL12/CUL3/EXOC1/AP1AR/PPP6C/WDR11/MAP4K2/TRAPPC6B/EXOC5/SNAP23/TRAPPC2L/TRAPPC1/C17orf75/TRAPPC6A/SNAP29/TRAPPC2	18	GC B
GO:0030073	insulin secretion	43/2870	199/18870	0.00975861	0.109534	0.0960021	NADK/PARK7/SLC16A1/ILDR2/MPC2/EIPR1/IRS1/CAPN10/ITPR1/MYRIP/SELENOT/CD38/REST/SLC9B2/PDE8B/SOX4/UQCC2/GPER1/PCLO/SRI/BLK/RIMS2/SYBU/ALOX5/PPP3CB/BAD/RBM4/UCP2/C2CD2L/PFKM/PTPN11/PSMD9/AACS/FOXO1/HIF1A/PRKAR1A/SMAD2/SIRT6/FFAR1/PFKL/GNAZ/PICK1/SYTL4	43	GC B
GO:0009123	nucleoside monophosphate metabolic process	20/2870	77/18870	0.00979079	0.10969	0.096139	AK2/CMPK2/CAD/DGUOK/GMPS/DLG1/PPAT/DCK/AK6/AK3/TJP2/RFK/UCK1/NT5C2/GMPR2/PFAS/SHMT1/TK1/ADA/MPP1	20	GC B
GO:0031098	stress-activated protein kinase signaling cascade	50/2870	238/18870	0.00985088	0.110157	0.0965488	PRDX1/MAPKAPK2/DUSP10/MAP4K3/MAP4K4/STK39/MAP3K20/STK25/TLR9/RNF13/MECOM/DLG1/MAPK10/SH3RF1/DAXX/EZR/PPIA/CCM2/NCF1/MDFIC/MFHAS1/PTK2B/LYN/COPS5/GADD45G/FAS/SPI1/MAP4K2/MEN1/MAP3K11/GSTP1/CD27/TAOK3/HMGB1/FOXO1/RAP2A/MBIP/RASGRP1/MAP2K1/SCIMP/MAP2K3/TRAF4/NBR1/MAP2K6/GPS1/PHLPP1/GADD45B/MAP4K1/PRMT1/CRKL	50	GC B
GO:0051017	actin filament bundle assembly	36/2870	161/18870	0.00999985	0.111615	0.0978267	ASAP3/STMN1/WASF2/S100A10/FMN2/ROCK2/CCDC88A/PLEK/CUL3/RHOA/PFN2/AIF1/SRF/EZR/FSCN1/RAC1/LIMK1/BAIAP2L1/MET/ZYX/PTK2B/TSC1/SWAP70/CORO1B/LIMA1/PAWR/PXN/LCP1/SPIRE2/PFN1/PPM1E/LIMD2/ACTG1/ROCK1/PDXP/WAS	36	GC B
GO:0046580	negative regulation of Ras protein signal transduction	14/2870	48/18870	0.0101142	0.112682	0.0987619	STMN1/STAMBP/CUL3/BCL6/CCDC125/RABGEF1/MET/KANK1/SCAI/ITGB1/RASAL1/ARHGAP44/NF1/ARHGAP35	14	GC B
GO:2001235	positive regulation of apoptotic signaling pathway	33/2870	145/18870	0.0101752	0.113032	0.0990683	PARK7/LCK/FAF1/BCL10/PEA15/PTPRC/IL19/BCL2L11/PRKRA/PRKCD/NCK1/TP63/LTB/GPER1/STYXL1/PTEN/FAS/BAD/PPP1CA/FADD/DNM1L/APAF1/PDIA3/CTSH/TRAF7/EIF5A/NF1/PMAIP1/BBC3/PPP2R1A/PLAGL2/SOD1/ADORA2A	33	GC B
GO:0050684	regulation of mRNA processing	30/2870	129/18870	0.0101832	0.113032	0.0990683	KHDRBS1/MAGOH/WDR77/SF3B4/PRDX6/CDC73/BARD1/FXR1/REST/LARP7/NPM1/SRPK1/SRSF3/WTAP/TRA2A/PUF60/HNRNPK/PRPF19/RBM4/HNRNPA1/SRSF9/SAP18/PRMT5/C1QBP/NSRP1/CIRBP/DAZAP1/RBM42/HNRNPL/U2AF2	30	GC B
GO:0071897	DNA biosynthetic process	42/2870	194/18870	0.0102079	0.113096	0.0991248	MAD2L2/USP1/SMG5/CCT3/DTL/CENPF/LIN9/NPPC/POLQ/RFC4/RFC1/PARM1/HNRNPD/CCT5/DCP2/NHP2/PKIB/POLD2/CCT6A/RFC2/TNKS/PTK2B/RRM2B/CHRAC1/MEN1/POLD4/ATM/CHEK1/HNRNPA1/TFDP1/HNRNPC/PCLAF/PARN/SH2B1/CHTF8/TERF2/TERF2IP/RPA1/POLDIP2/TK1/PCNA/CCT8	42	GC B
GO:0009113	purine nucleobase biosynthetic process	5/2870	10/18870	0.0104589	0.11524	0.101004	GMPS/PPAT/SHMT2/SHMT1/ADA	5	GC B
GO:0030242	autophagy of peroxisome	5/2870	10/18870	0.0104589	0.11524	0.101004	PJVK/PEX2/ATM/PEX5/USP30	5	GC B
GO:1904749	regulation of protein localization to nucleolus	5/2870	10/18870	0.0104589	0.11524	0.101004	GLUL/NMD3/NPM1/BYSL/MCRS1	5	GC B
GO:0009185	ribonucleoside diphosphate metabolic process	10/2870	30/18870	0.0105725	0.116066	0.101727	AK2/CAD/DLG1/NUDT18/ENTPD4/RRM2B/AK3/TJP2/BAD/MPP1	10	GC B
GO:0051654	establishment of mitochondrion localization	10/2870	30/18870	0.0105725	0.116066	0.101727	UCHL1/MAP1B/SYBU/KIF5B/DNM1L/ACTR10/HIF1A/HSBP1/MYO19/MAP1S	10	GC B
GO:1902743	regulation of lamellipodium organization	15/2870	53/18870	0.010616	0.116331	0.10196	CAPZB/WASF2/ACTR2/ACTR3/ARPC2/BRK1/TWF2/FSCN1/RAC1/KANK1/CORO1B/AVIL/ARHGEF7/ABI3/WAS	15	GC B
GO:0051438	regulation of ubiquitin-protein transferase activity	12/2870	39/18870	0.0106992	0.116729	0.102309	PARK7/MAD2L2/MAD2L1/SKP1/BAG2/FBXO5/LIMK1/PTEN/BTRC/FZR1/PIN1/UBE2L3	12	GC B
GO:0000422	autophagy of mitochondrion	24/2870	98/18870	0.0107107	0.116729	0.102309	PARK7/ATP5IF1/ATG4B/ATG3/HTT/SNX30/ATG2A/CTTN/TIGAR/PHB2/GABARAPL1/DNM1L/USP30/HIF1A/CSNK2A2/GABARAPL2/MAP1LC3B/GABARAP/FKBP8/MAP1LC3A/SREBF2/TSPO/FUNDC1/SLC25A5	24	GC B
GO:0061726	mitochondrion disassembly	24/2870	98/18870	0.0107107	0.116729	0.102309	PARK7/ATP5IF1/ATG4B/ATG3/HTT/SNX30/ATG2A/CTTN/TIGAR/PHB2/GABARAPL1/DNM1L/USP30/HIF1A/CSNK2A2/GABARAPL2/MAP1LC3B/GABARAP/FKBP8/MAP1LC3A/SREBF2/TSPO/FUNDC1/SLC25A5	24	GC B
GO:1903037	regulation of leukocyte cell-cell adhesion	75/2870	382/18870	0.0108286	0.1178	0.103248	PTAFR/LAPTM5/LCK/BCL10/ILDR2/PTPRC/IL10/DUSP10/ITPKB/PELI1/SMARCC1/RHOA/CBLB/CD80/CD86/NCK1/ACTL6A/BCL6/TFRC/DLG1/RHOH/TMEM131L/SOX4/AIF1/HLA-DOB/HLA-DMB/HLA-DMA/HLA-DOA/MAD1L1/ACTB/LYN/PAG1/PDCD1LG2/SYK/RC3H2/MAP3K8/ALOX5/GPAM/CD81/BAD/FADD/ETS1/WNK1/CD27/SMARCD1/TESPA1/PAWR/PTPN11/DTX1/HMGB1/EFNB2/RASGRP1/CSK/SOCS1/IL4R/CORO1A/NFAT5/ERBB2/STAT5B/SMARCD2/PRKAR1A/TWSG1/SOCS6/AP3D1/EBI3/SMARCA4/PRDX2/FCHO1/IL12RB1/IL4I1/LILRB1/ADA/SMARCB1/ADORA2A/XBP1	75	GC B
GO:1990748	cellular detoxification	28/2870	119/18870	0.0108675	0.118009	0.103431	PARK7/UBIAD1/PRDX1/SELENOF/PRDX6/PXDN/LANCL1/SELENOT/ADH5/MGST2/DHFR/APOM/PIM1/GSTK1/PXDNL/PRDX3/PRDX5/GSTP1/TXNRD1/ALOX5AP/ESD/GCH1/GSTZ1/NQO1/TXNDC17/PRDX2/BMP7/SOD1	28	GC B
GO:1903008	organelle disassembly	33/2870	146/18870	0.0112763	0.122228	0.107128	PARK7/ATP5IF1/EIF2D/ATG4B/ATG3/HTT/GFM2/ZFAND1/SNX30/KIF5B/ATG2A/CTTN/TIGAR/PHB2/GABARAPL1/DNM1L/USP30/DENR/HIF1A/KLC1/TRIP4/CSNK2A2/GABARAPL2/MAP1LC3B/GABARAP/PLIN3/FKBP8/MAP1LC3A/SREBF2/TSPO/FUNDC1/SLC25A5/MCTS1	33	GC B
GO:0050870	positive regulation of T cell activation	52/2870	251/18870	0.0113053	0.122233	0.107132	LCK/BCL10/PTPRC/DUSP10/ITPKB/SMARCC1/RHOA/CD80/CD86/NCK1/ACTL6A/BCL6/TFRC/RHOH/SOX4/AIF1/HLA-DOB/HLA-DMB/HLA-DMA/HLA-DOA/ACTB/LYN/PDCD1LG2/SYK/MAP3K8/GPAM/CD81/BAD/FADD/CD27/SMARCD1/TESPA1/PTPN11/HMGB1/EFNB2/RASGRP1/CSK/SOCS1/IL4R/CORO1A/STAT5B/SMARCD2/AP3D1/EBI3/SMARCA4/FCHO1/IL12RB1/IL4I1/LILRB1/ADA/SMARCB1/XBP1	52	GC B
GO:0042254	ribosome biogenesis	65/2870	325/18870	0.0113175	0.122233	0.107132	NOL9/GLUL/C1orf131/TFB2M/XPO1/C1D/IMP4/MRPL44/MTERF4/EXOSC7/NMD3/NOP14/NOA1/LSM6/NPM1/RPL26L1/NHP2/NOL7/WDR46/BYSL/RRP36/TFB1M/GTF2H5/MRM2/DDX56/ERI1/RRS1/UTP23/EXOSC4/TSC1/MRPS2/RRP8/RPUSD4/EMG1/DDX54/RAN/DDX51/NOC4L/RSL24D1/RPP25/ISG20/RPUSD1/TSR3/TRAF7/HEATR3/NIP7/NOB1/MPHOSPH6/C1QBP/ERAL1/ZNHIT3/FTSJ3/MRPS7/WDR18/DDX49/POP4/ERCC2/EIF6/RRP1/YBEY/RPS19BP1/SNU13/EIF1AX/CUL4B/UTP14A	65	GC B
GO:0031579	membrane raft organization	9/2870	26/18870	0.0115288	0.123897	0.108591	S100A10/PTPRC/RFTN1/DLG1/DOCK2/FLOT1/GSN/ABCA7/YJEFN3	9	GC B
GO:0042659	regulation of cell fate specification	9/2870	26/18870	0.0115288	0.123897	0.108591	HDAC1/RBBP4/LMO4/MTA3/BMPR1A/MTA2/CHD3/GATAD2A/RBBP7	9	GC B
GO:0006284	base-excision repair	13/2870	44/18870	0.0115747	0.123897	0.108591	PRMT6/PARP1/OGG1/POLQ/MBD4/PARG/SMUG1/NEIL1/NTHL1/RPA1/SIRT6/PCNA/APEX2	13	GC B
GO:0006739	NADP metabolic process	13/2870	44/18870	0.0115747	0.123897	0.108591	NADK/NUDT17/MDH1/RPIA/TKT/NADK2/PGAM1/TALDO1/TIGAR/DERA/NQO1/DCXR/PGLS	13	GC B
GO:0019320	hexose catabolic process	13/2870	44/18870	0.0115747	0.123897	0.108591	ENO1/GALE/GLYCTK/PGAM1/TKFC/BAD/TIGAR/TPI1/ENO2/PFKM/PKM/PFKL/PGK1	13	GC B
GO:0040029	epigenetic regulation of gene expression	48/2870	229/18870	0.0117323	0.125361	0.109874	PADI2/KDM1A/HDAC1/SCMH1/MTF2/VPS72/RBBP5/ARID4B/CGGBP1/BCL6/ING2/LMNB1/KDM1B/RNF8/EZH2/UBR5/PHF19/WDR5/EHMT1/TASOR2/EPC1/HELLS/RRP8/SPI1/DDB1/MEN1/KMT2A/CHEK1/KDM5A/AICDA/PPHLN1/MCRS1/SMARCD1/HMGB1/SETDB2/USP7/SUZ12/KANSL1/METTL23/MBD2/LMNB2/SIRT6/DNMT1/SMARCA4/SMARCB1/PICK1/EP300/HCFC1	48	GC B
GO:0002790	peptide secretion	51/2870	246/18870	0.0118656	0.126559	0.110924	NADK/PARK7/SLC16A1/ILDR2/MPC2/EIPR1/IRS1/CAPN10/PASK/ITPR1/MYRIP/ILDR1/SELENOT/CD38/REST/SLC9B2/AIMP1/CRHBP/PDE8B/SOX4/UQCC2/SLC16A10/GPER1/PCLO/SRI/BLK/RIMS2/SYBU/ABCA1/ALOX5/PPP3CB/BAD/RBM4/UCP2/C2CD2L/PFKM/PTPN11/PSMD9/AACS/FOXO1/HIF1A/TRPV1/PRKAR1A/SMAD2/SIRT6/FFAR1/PFKL/GNAZ/PICK1/SLC16A2/SYTL4	51	GC B
GO:0006779	porphyrin-containing compound biosynthetic process	11/2870	35/18870	0.0120695	0.127826	0.112035	ATP5IF1/UROD/ALAS1/TMEM14A/COX15/UROS/HMBS/COX10/SLC25A39/SRRD/TSPO	11	GC B
GO:0032205	negative regulation of telomere maintenance	11/2870	35/18870	0.0120695	0.127826	0.112035	PARP1/DCP2/TNKS/NBN/ATM/HNRNPA1/HNRNPC/SLX4/SLX1B/TERF2/TERF2IP	11	GC B
GO:0033014	tetrapyrrole biosynthetic process	11/2870	35/18870	0.0120695	0.127826	0.112035	ATP5IF1/UROD/ALAS1/TMEM14A/COX15/UROS/HMBS/COX10/SLC25A39/SRRD/TSPO	11	GC B
GO:0090311	regulation of protein deacetylation	11/2870	35/18870	0.0120695	0.127826	0.112035	DR1/SPRED2/TADA3/YEATS2/FNTA/WDR5/RRP8/FRY/MBIP/SPRED1/EP300	11	GC B
GO:0050773	regulation of dendrite development	24/2870	99/18870	0.0121513	0.127979	0.112169	MFSD2A/HECW2/GORASP1/GSK3B/KIAA0319/PACSIN1/RTN4IP1/SYNE1/CAMK2B/CUX1/EZH2/PTPRD/NSMF/CAPRIN1/FAT3/CUX2/FBXW8/RAP2A/NEDD4L/STK11/ZNF296/BMP7/CRKL/YWHAH	24	GC B
GO:0098869	cellular oxidant detoxification	24/2870	99/18870	0.0121513	0.127979	0.112169	PARK7/UBIAD1/PRDX1/SELENOF/PRDX6/PXDN/SELENOT/MGST2/DHFR/APOM/GSTK1/PXDNL/PRDX3/PRDX5/GSTP1/TXNRD1/ALOX5AP/GCH1/GSTZ1/NQO1/TXNDC17/PRDX2/BMP7/SOD1	24	GC B
GO:0008608	attachment of spindle microtubules to kinetochore	14/2870	49/18870	0.0122241	0.127979	0.112169	RCC2/NUF2/SGO1/CENPE/CCNB1/APC/MAD1L1/RMDN1/ABRAXAS2/CHAMP1/KNL1/CDT1/BIRC5/MAPRE1	14	GC B
GO:0031648	protein destabilization	14/2870	49/18870	0.0122241	0.127979	0.112169	CDC73/CUL3/HTT/PEX2/GSN/BTRC/MDM2/CHFR/SERF2/CTSH/KDM8/GGA3/SIRT6/EP300	14	GC B
GO:0048538	thymus development	14/2870	49/18870	0.0122241	0.127979	0.112169	LMO4/BCL2L11/SRF/MAD1L1/SLC46A2/FADD/ATM/CCNB2/MAP2K1/PRDX2/ASXL1/MAFB/SOD1/CRKL	14	GC B
GO:0002467	germinal center formation	6/2870	14/18870	0.0122971	0.127979	0.112169	ADAM17/KLHL6/BCL6/PKN1/BCL3/ADA	6	GC B
GO:0045059	positive thymic T cell selection	6/2870	14/18870	0.0122971	0.127979	0.112169	PTPRC/ITPKB/DOCK2/SRF/TOX/STK11	6	GC B
GO:0051177	meiotic sister chromatid cohesion	6/2870	14/18870	0.0122971	0.127979	0.112169	BUB1/STAG3/RAD21/SMC3/BUB1B/PPP2R1A	6	GC B
GO:0051231	spindle elongation	6/2870	14/18870	0.0122971	0.127979	0.112169	MAP10/KIF11/KIF23/PRC1/BIRC5/PPP2R1A	6	GC B
GO:0072393	microtubule anchoring at microtubule organizing center	6/2870	14/18870	0.0122971	0.127979	0.112169	GSK3B/KIF3A/BICD1/NIN/MAP1S/NINL	6	GC B
GO:1903039	positive regulation of leukocyte cell-cell adhesion	56/2870	275/18870	0.0124889	0.129519	0.113519	PTAFR/LCK/BCL10/PTPRC/DUSP10/ITPKB/SMARCC1/RHOA/CD80/CD86/NCK1/ACTL6A/BCL6/TFRC/RHOH/SOX4/AIF1/HLA-DOB/HLA-DMB/HLA-DMA/HLA-DOA/ACTB/LYN/PDCD1LG2/SYK/MAP3K8/ALOX5/GPAM/CD81/BAD/FADD/ETS1/CD27/SMARCD1/TESPA1/PTPN11/HMGB1/EFNB2/RASGRP1/CSK/SOCS1/IL4R/CORO1A/NFAT5/STAT5B/SMARCD2/AP3D1/EBI3/SMARCA4/FCHO1/IL12RB1/IL4I1/LILRB1/ADA/SMARCB1/XBP1	56	GC B
GO:0050867	positive regulation of cell activation	77/2870	396/18870	0.0124935	0.129519	0.113519	MAD2L2/PTAFR/LCK/BCL10/FCRL3/PTPRC/IL10/DUSP10/ITPKB/MSH2/PELI1/PLEK/VAMP8/SMARCC1/RHOA/TLR9/CD80/CD86/HMCES/NCK1/ACTL6A/BCL6/TFRC/NSD2/CD38/RHOH/STAP1/TICAM2/SOX4/AIF1/HLA-DOB/HLA-DMB/HLA-DMA/HLA-DOA/AKIRIN2/ACTB/PMS2/PAXIP1/LYN/TOX/PDCD1LG2/SYK/MAP3K8/GPAM/CD81/SPI1/BAD/KMT5B/FADD/CD27/SMARCD1/TESPA1/PTPN11/HMGB1/EFNB2/RASGRP1/BLOC1S6/CSK/SOCS1/IL4R/CORO1A/STAT5B/SMARCD2/AP3D1/EBI3/SMARCA4/FCHO1/IL12RB1/IL4I1/LILRB1/SHLD1/ADA/CD40/NFATC2/SMARCB1/XBP1/SH3KBP1	77	GC B
GO:0009636	response to toxic substance	53/2870	258/18870	0.0125097	0.129519	0.113519	PARK7/UBIAD1/KDM1A/OSCP1/PRDX1/SELENOF/PRDX6/PXDN/LANCL1/SCN11A/SLC15A2/SELENOT/ADH5/MGST2/TLR2/SRD5A1/MAP1B/DHFR/BPHL/APOM/BAK1/PIM1/SRF/AHR/GSTK1/PXDNL/LYN/ADAMTS13/EHMT1/PRDX3/ABTB2/PRDX5/GSTP1/MDM2/TXNRD1/SRSF9/ALOX5AP/ESD/GCH1/GSTZ1/SLC30A4/NQO1/TXNDC17/SLC6A4/BLMH/CNP/BRIP1/RALBP1/PRDX2/BMP7/SOD1/ATF4/AIFM1	53	GC B
GO:0010976	positive regulation of neuron projection development	35/2870	158/18870	0.0126578	0.129648	0.113632	KDM1A/P3H1/LRRC7/RAP1A/KIDINS220/ZNF804A/CAMK1/TWF2/NCK1/PRKCI/ARSB/PACSIN1/SNX3/CAMK2B/DDX56/STYXL1/GPC2/EZH2/PTK2B/LYN/TOX/RAPGEF1/SHOC2/CAPRIN1/EHD1/PPP2R5B/AVIL/CUX2/NPTN/FES/SF3A2/ARHGAP35/BMP7/EP300/PLXNB2	35	GC B
GO:0048284	organelle fusion	35/2870	158/18870	0.0126578	0.129648	0.113632	STX12/SNAPIN/SYT11/VAMP8/CHMP3/PID1/TFRC/SOX30/THG1L/BAK1/STX7/STX11/CHMP7/VCPIP1/TSNARE1/STOML2/PIP4K2A/MTCH2/UVRAG/VAMP1/USP30/TBC1D4/STXBP6/ADCK1/VPS18/SNAP23/BCL2A1/CORO1A/CHMP1A/ANKFY1/PLEKHM1/STX10/CHMP2A/STX16/SNAP29	35	GC B
GO:0006085	acetyl-CoA biosynthetic process	7/2870	18/18870	0.0126923	0.129648	0.113632	MPC2/PDHB/DLD/DLAT/ACLY/PDHA1/PDK3	7	GC B
GO:0006089	lactate metabolic process	7/2870	18/18870	0.0126923	0.129648	0.113632	PARK7/PNKD/MRS2/GATD1/TIGAR/LDHB/HIF1A	7	GC B
GO:0046112	nucleobase biosynthetic process	7/2870	18/18870	0.0126923	0.129648	0.113632	CAD/GMPS/PPAT/SHMT2/SHMT1/ADA/CTPS2	7	GC B
GO:1901978	positive regulation of cell cycle checkpoint	7/2870	18/18870	0.0126923	0.129648	0.113632	PROX1/GEN1/MAP3K20/MAD2L1/MAD1L1/XRCC3/BIRC5	7	GC B
GO:1902570	protein localization to nucleolus	7/2870	18/18870	0.0126923	0.129648	0.113632	GLUL/NMD3/NPM1/BYSL/RRS1/MCRS1/RAN	7	GC B
GO:0051403	stress-activated MAPK cascade	48/2870	230/18870	0.012695	0.129648	0.113632	PRDX1/MAPKAPK2/DUSP10/MAP4K3/MAP4K4/STK39/MAP3K20/STK25/TLR9/MECOM/DLG1/MAPK10/SH3RF1/DAXX/EZR/PPIA/CCM2/NCF1/MDFIC/MFHAS1/PTK2B/COPS5/GADD45G/FAS/SPI1/MAP4K2/MEN1/MAP3K11/GSTP1/CD27/TAOK3/HMGB1/FOXO1/RAP2A/MBIP/RASGRP1/MAP2K1/SCIMP/MAP2K3/TRAF4/NBR1/MAP2K6/GPS1/PHLPP1/GADD45B/MAP4K1/PRMT1/CRKL	48	GC B
GO:0032024	positive regulation of insulin secretion	21/2870	84/18870	0.0128922	0.131336	0.115111	NADK/MPC2/CAPN10/ITPR1/MYRIP/CD38/SOX4/GPER1/SRI/BLK/SYBU/PPP3CB/BAD/C2CD2L/PFKM/PSMD9/AACS/HIF1A/PRKAR1A/SIRT6/FFAR1	21	GC B
GO:0042326	negative regulation of phosphorylation	65/2870	327/18870	0.0129039	0.131336	0.115111	PARK7/CEP85/CDKN2C/PLPP3/NIBAN1/PTPRC/DUSP10/SLC8A1/SPRED2/DNAJC10/CTDSP1/PID1/TRAF3IP1/GPD1L/PRKCD/CBLB/NCK1/UCHL1/STAP1/PDE4D/ZBED3/APC/PPP2CA/NPM1/BAK1/IBTK/PKIB/PRKAR1B/PPIA/RABGEF1/PRKRIP1/PRKAR2B/LYN/DEPTOR/PTEN/PRDX3/MEN1/GSTP1/CBL/SORL1/TARBP2/CTDSP2/PTPRB/DYNLL1/IPO5/RTRAF/SPRED1/LRRK1/SOCS1/TERF2IP/DBNDD1/NF1/GGNBP2/VPS25/HEXIM2/PPM1E/PRKAR1A/ROCK1/PKN1/FKBP8/CALM3/PPP2R1A/CDK5RAP1/CRKL/DMD	65	GC B
GO:0007062	sister chromatid cohesion	16/2870	59/18870	0.0129792	0.131879	0.115587	POGZ/BUB1/SGO1/NAA50/STAG3/TNKS/ESCO2/RAD21/WAPL/SMC3/PHB2/PDS5B/BUB1B/CHTF8/PPP2R1A/NAA10	16	GC B
GO:0019362	pyridine nucleotide metabolic process	20/2870	79/18870	0.0130579	0.13223	0.115895	NADK/NUDT17/MDH1/RPIA/GPD1L/TKT/CD38/NADK2/MDH2/NAPRT/PGAM1/TALDO1/TIGAR/DERA/LDHB/NAXD/NQO1/AFMID/DCXR/PGLS	20	GC B
GO:0046496	nicotinamide nucleotide metabolic process	20/2870	79/18870	0.0130579	0.13223	0.115895	NADK/NUDT17/MDH1/RPIA/GPD1L/TKT/CD38/NADK2/MDH2/NAPRT/PGAM1/TALDO1/TIGAR/DERA/LDHB/NAXD/NQO1/AFMID/DCXR/PGLS	20	GC B
GO:0001885	endothelial cell development	17/2870	64/18870	0.0131438	0.132876	0.116461	CLIC4/RAP1A/ROCK2/ARHGEF26/PDE4D/MARVELD2/EZR/CCM2/MET/TJP2/RAPGEF1/VCL/RAP1B/VEZF1/ROCK1/PTPRS/S1PR2	17	GC B
GO:0000288	nuclear-transcribed mRNA catabolic process, deadenylation-dependent decay	18/2870	69/18870	0.013199	0.132947	0.116523	YBX1/EXOSC7/HNRNPD/DCP2/SYNCRIP/LSM1/PABPC1/TUT7/RC3H2/NANOS1/CAPRIN1/POLR2G/DCPS/CNOT2/PARN/NT5C3B/CNOT3/EIF4ENIF1	18	GC B
GO:0006901	vesicle coating	12/2870	40/18870	0.0132172	0.132947	0.116523	PEF1/TRAPPC3/KLHL12/CUL3/AP3S1/PPP6C/TRAPPC6B/TRAPPC2L/TRAPPC1/AP3D1/TRAPPC6A/TRAPPC2	12	GC B
GO:1903146	regulation of autophagy of mitochondrion	12/2870	40/18870	0.0132172	0.132947	0.116523	PARK7/HTT/CTTN/TIGAR/DNM1L/USP30/HIF1A/CSNK2A2/FKBP8/SREBF2/TSPO/SLC25A5	12	GC B
GO:0007020	microtubule nucleation	13/2870	45/18870	0.0140645	0.140763	0.123373	SLAIN2/RANBP9/SSNA1/CKAP5/MZT1/ARHGEF7/NIN/TUBGCP5/HAUS2/TUBG1/HAUS1/HAUS8/TPX2	13	GC B
GO:0032480	negative regulation of type I interferon production	13/2870	45/18870	0.0140645	0.140763	0.123373	IL10/CUL3/TRAF3IP1/DDX56/BANF1/PTPN11/YY1/NLRC3/PTPRS/RELB/LILRB1/UFD1/RBX1	13	GC B
GO:0140894	endolysosomal toll-like receptor signaling pathway	13/2870	45/18870	0.0140645	0.140763	0.123373	FCRL3/RSAD2/PELI1/RFTN1/TLR9/FLOT1/UBQLN1/PIK3AP1/SLC15A4/HMGB1/SCIMP/PTPRS/GRAMD4	13	GC B
GO:0044282	small molecule catabolic process	73/2870	375/18870	0.0143124	0.143005	0.125339	PARK7/ENO1/GALE/HMGCL/MFSD2A/CPT2/ACADM/DDAH1/SLC16A1/GLUL/HADHA/SNX17/HIBCH/PNKD/IRS1/GLYCTK/PCCB/MCCC1/ADH5/ALDH5A1/CYP39A1/AIG1/NUDT1/DLD/ENTPD4/ADHFE1/PEX2/PGAM1/ECHS1/GATD1/TKFC/BAD/TIGAR/TPI1/ENO2/PEX5/AICDA/DERA/PFKM/SHMT2/ALDH2/SCARB1/ESD/ABCD4/GSTZ1/ARHGAP11B/ADAL/PKM/ETFA/MTHFS/SULT1A1/GPT2/GOT2/PLA2G15/NUDT7/ACSF3/SHMT1/BLMH/AFMID/DCXR/ABHD3/ACAA2/BCKDHA/IL4I1/ETFB/ADA/ACOT8/PFKL/PDXP/MCAT/GK/HSD17B10/PGK1	73	GC B
GO:0006094	gluconeogenesis	22/2870	90/18870	0.0144349	0.14399	0.126202	ENO1/ACADM/MDH1/NR3C1/MDH2/SLC35B4/WDR5/PGAM1/DDB1/TPI1/ENO2/FOXO1/USP7/GPT2/SLC25A11/G6PC3/STK11/SIRT6/SLC25A1/ATF4/EP300/PGK1	22	GC B
GO:0050796	regulation of insulin secretion	36/2870	165/18870	0.014615	0.145303	0.127352	NADK/SLC16A1/MPC2/EIPR1/IRS1/CAPN10/ITPR1/MYRIP/CD38/REST/SLC9B2/PDE8B/SOX4/UQCC2/GPER1/SRI/BLK/SYBU/ALOX5/PPP3CB/BAD/UCP2/C2CD2L/PFKM/PTPN11/PSMD9/AACS/FOXO1/HIF1A/PRKAR1A/SIRT6/FFAR1/PFKL/GNAZ/PICK1/SYTL4	36	GC B
GO:0061572	actin filament bundle organization	36/2870	165/18870	0.014615	0.145303	0.127352	ASAP3/STMN1/WASF2/S100A10/FMN2/ROCK2/CCDC88A/PLEK/CUL3/RHOA/PFN2/AIF1/SRF/EZR/FSCN1/RAC1/LIMK1/BAIAP2L1/MET/ZYX/PTK2B/TSC1/SWAP70/CORO1B/LIMA1/PAWR/PXN/LCP1/SPIRE2/PFN1/PPM1E/LIMD2/ACTG1/ROCK1/PDXP/WAS	36	GC B
GO:0030433	ubiquitin-dependent ERAD pathway	21/2870	85/18870	0.0147333	0.145996	0.12796	FAF1/YOD1/RNF103/DNAJC10/DNAJB2/EDEM1/STT3B/TMEM129/FAM8A1/UBE2J1/UBXN8/UBQLN1/ERLIN1/SYVN1/RNF121/OS9/JKAMP/AMFR/SGTA/UFD1/FOXRED2	21	GC B
GO:0072524	pyridine-containing compound metabolic process	21/2870	85/18870	0.0147333	0.145996	0.12796	NADK/NUDT17/MDH1/RPIA/GPD1L/TKT/CD38/NADK2/MDH2/NAPRT/PGAM1/TALDO1/TIGAR/DERA/LDHB/NAXD/NQO1/AFMID/DCXR/PGLS/PDXP	21	GC B
GO:0043401	steroid hormone mediated signaling pathway	31/2870	138/18870	0.0149548	0.146926	0.128775	PARK7/PADI2/KDM1A/HDAC1/PARP1/KDM3A/TADA3/RHOA/TP63/PLPP1/RNF14/NR3C1/DAXX/TRERF1/GPER1/UBR5/NCOA4/PHB2/CNOT2/DDX54/STRN3/ESR2/UBE3A/VPS18/TRIP4/NR2E3/SMARCA4/KANK2/PKN1/YWHAH/EP300	31	GC B
GO:0001783	B cell apoptotic process	9/2870	27/18870	0.0150081	0.146926	0.128775	BCL10/IL10/BCL6/BAK1/LYN/PKN1/HSH2D/ADA/CRKL	9	GC B
GO:0009081	branched-chain amino acid metabolic process	9/2870	27/18870	0.0150081	0.146926	0.128775	HMGCL/HIBCH/PCCB/MCCC1/DLD/ECHS1/BCAT1/BCKDHA/HSD17B10	9	GC B
GO:0033081	regulation of T cell differentiation in thymus	9/2870	27/18870	0.0150081	0.146926	0.128775	SOS1/TMEM131L/CAMK4/TOX/TESPA1/RASGRP1/ERBB2/ADA/SOD1	9	GC B
GO:0046037	GMP metabolic process	9/2870	27/18870	0.0150081	0.146926	0.128775	GMPS/DLG1/PPAT/TJP2/NT5C2/GMPR2/PFAS/ADA/MPP1	9	GC B
GO:0048207	vesicle targeting, rough ER to cis-Golgi	9/2870	27/18870	0.0150081	0.146926	0.128775	PEF1/TRAPPC3/KLHL12/CUL3/PPP6C/TRAPPC2L/TRAPPC1/TRAPPC6A/TRAPPC2	9	GC B
GO:0048208	COPII vesicle coating	9/2870	27/18870	0.0150081	0.146926	0.128775	PEF1/TRAPPC3/KLHL12/CUL3/PPP6C/TRAPPC2L/TRAPPC1/TRAPPC6A/TRAPPC2	9	GC B
GO:1902745	positive regulation of lamellipodium organization	11/2870	36/18870	0.0150464	0.146926	0.128775	WASF2/ACTR2/ACTR3/ARPC2/BRK1/TWF2/FSCN1/RAC1/CORO1B/AVIL/ARHGEF7	11	GC B
GO:0051058	negative regulation of small GTPase mediated signal transduction	15/2870	55/18870	0.0150474	0.146926	0.128775	STMN1/STAMBP/CUL3/BCL6/CCDC125/CD2AP/RABGEF1/MET/KANK1/SCAI/ITGB1/RASAL1/ARHGAP44/NF1/ARHGAP35	15	GC B
GO:1902305	regulation of sodium ion transmembrane transport	16/2870	60/18870	0.0152642	0.148801	0.130419	ATP1B1/STK39/HECW2/GPD1L/SLMAP/DLG1/CAMK2D/WNK2/WNK1/TESC/NEDD4L/ACTN4/SNTA1/YWHAH/DMD/FGF13	16	GC B
GO:0007032	endosome organization	23/2870	96/18870	0.0159482	0.154966	0.135822	ATP6V0B/CHMP3/ATP6V1A/TMCC1/DNAJC13/SNX3/CHMP7/PLEKHF2/LAPTM4B/VPS28/UBAP1/VPS37C/LAMTOR1/WASHC4/ATP6V1D/VPS18/AKTIP/CHMP1A/VPS25/PLEKHJ1/MVB12A/CHMP2A/SYNJ1	23	GC B
GO:0034109	homotypic cell-cell adhesion	23/2870	96/18870	0.0159482	0.154966	0.135822	PLPP3/JAK1/CSRP1/PLEK/PRKCD/P2RY12/METAP1/ACTB/PPIA/PIK3CG/LYN/TJP2/SYK/CTNNA3/VCL/ILK/FERMT3/FIBP/PDIA3/MEGF11/SLC6A4/PRKCA/ACTG1	23	GC B
GO:0010591	regulation of lamellipodium assembly	12/2870	41/18870	0.0161631	0.156548	0.137208	CAPZB/WASF2/ACTR2/ACTR3/ARPC2/BRK1/TWF2/FSCN1/RAC1/AVIL/ABI3/WAS	12	GC B
GO:0032509	endosome transport via multivesicular body sorting pathway	12/2870	41/18870	0.0161631	0.156548	0.137208	CHMP3/CHMP7/LAPTM4B/VPS28/UBAP1/DENND10/VPS37C/CHMP1A/VPS25/UBXN6/MVB12A/CHMP2A	12	GC B
GO:0097237	cellular response to toxic substance	29/2870	128/18870	0.0162058	0.156708	0.137349	PARK7/UBIAD1/PRDX1/SELENOF/PRDX6/PXDN/LANCL1/SELENOT/ADH5/MGST2/DHFR/APOM/PIM1/GSTK1/PXDNL/PRDX3/ABTB2/PRDX5/GSTP1/TXNRD1/ALOX5AP/ESD/GCH1/GSTZ1/NQO1/TXNDC17/PRDX2/BMP7/SOD1	29	GC B
GO:0043547	positive regulation of GTPase activity	49/2870	239/18870	0.0163879	0.157024	0.137626	ASAP3/EVI5/BCAR3/RAP1A/S100A10/RGS16/RASGRP3/SOS1/MAP4K4/LIMS1/ZC3H15/GSK3B/ARHGEF26/TBC1D1/CCDC125/WDR41/TIAM2/RAPGEF5/EZH2/TBC1D2/RALGPS1/GARNL3/RAPGEF1/TSC1/NET1/USP6NL/RSU1/ITGB1/RGS10/RHOG/TBC1D4/DOCK9/ARHGEF7/ARHGAP11A/RASGRP1/TBC1D2B/TBC1D10B/ABR/TAX1BP3/NF1/ERBB2/RGS9/RALBP1/MAPRE2/APC2/PIN1/CD40/BCR/TBC1D8B	49	GC B
GO:0050855	regulation of B cell receptor signaling pathway	8/2870	23/18870	0.016407	0.157024	0.137626	FCRL3/GCSAM/STAP1/LYN/CD81/LPXN/PRKCH/CD22	8	GC B
GO:0090042	tubulin deacetylation	8/2870	23/18870	0.016407	0.157024	0.137626	DR1/TADA3/YEATS2/FNTA/WDR5/FRY/MBIP/EP300	8	GC B
GO:0043467	regulation of generation of precursor metabolites and energy	31/2870	139/18870	0.0165205	0.157024	0.137626	PARK7/SLC25A33/IFNLR1/COX7A2L/IRS1/PASK/RHOA/COX17/GSK3B/CCNB1/PPP2CA/PRELID1/UQCC2/COX7A2/NDUFA4/CHCHD2/SLC2A6/CISD1/GHITM/IDE/PGAM1/PPP1CA/TIGAR/PHB2/SHMT2/DNAJC15/HIF1A/COA8/SIRT6/EIF6/EP300	31	GC B
GO:0046578	regulation of Ras protein signal transduction	39/2870	183/18870	0.0165833	0.157024	0.137626	STMN1/SSX2IP/ITPKB/STAMBP/MAP4K4/CUL3/BCL6/CCDC125/FLOT1/RAC1/RABGEF1/SH2B2/PIK3CG/MET/PRAG1/KANK1/ABCA1/SCAI/RALGPS1/NET1/ITGB1/SHOC2/CBL/ARHGDIB/KRAS/GIT2/RASAL1/GPR18/RASGRP1/ARHGAP17/GABARAP/ARHGAP44/NF1/RALBP1/MAPRE2/KANK2/ARHGAP35/BCR/P2RY8	39	GC B
GO:0015833	peptide transport	53/2870	262/18870	0.0166822	0.157024	0.137626	NADK/PARK7/SLC16A1/ILDR2/MPC2/EIPR1/IRS1/CAPN10/PASK/ITPR1/MYRIP/SLC15A2/ILDR1/SELENOT/CD38/REST/SLC9B2/AIMP1/CRHBP/PDE8B/SOX4/UQCC2/SLC16A10/GPER1/PCLO/SRI/BLK/RIMS2/SYBU/ABCA1/ALOX5/PPP3CB/BAD/RBM4/UCP2/C2CD2L/PFKM/PTPN11/PSMD9/AACS/SLC15A4/FOXO1/HIF1A/TRPV1/PRKAR1A/SMAD2/SIRT6/FFAR1/PFKL/GNAZ/PICK1/SLC16A2/SYTL4	53	GC B
GO:0051098	regulation of binding	53/2870	262/18870	0.0166822	0.157024	0.137626	PARK7/MAD2L2/KDM1A/STMN1/USP33/LAMTOR5/SNAPIN/NUCKS1/IL10/SUMO1/MAP2/DNAJB2/CAMK1/EFHB/PRKCD/GSK3B/NMD3/CRMP1/HMGB2/PPP2CA/CSNK1A1/NSD1/GMNN/FLOT1/CSNK2B/BAG2/ACTB/MET/TNKS/BLK/WAPL/IDE/PPP1CA/SORL1/RAN/HMGB1/ARHGEF7/GEMIN2/BTBD1/AKTIP/AMFR/CDT1/GAS8/ROCK1/SMAD2/PIN1/BCL3/MED25/FKBP1A/E2F1/TFIP11/EP300/TMSB4X	53	GC B
GO:0007163	establishment or maintenance of cell polarity	47/2870	228/18870	0.0167841	0.157024	0.137626	CLIC4/CAP1/LRRC7/ROCK2/RHOQ/ACTR2/ACTR3/STK25/RHOA/GSK3B/PRKCI/DLG1/HTT/WDR1/RUFY3/MAD2L1/RICTOR/MAP1B/SPDL1/DOCK2/DST/ACTB/FSCN1/RAC1/PTK2B/ANK1/PTK2/KANK1/GSN/CRB2/ITGB1/RHOG/ILK/WEE1/CKAP5/RAP1B/MYO9A/IFT20/ROCK1/STK11/SPINT2/ARHGAP35/MAPRE1/PARD6B/CRKL/PDZD11/FGF13	47	GC B
GO:0000290	deadenylation-dependent decapping of nuclear-transcribed mRNA	5/2870	11/18870	0.0168006	0.157024	0.137626	DCP2/LSM1/CAPRIN1/DCPS/EIF4ENIF1	5	GC B
GO:0046643	regulation of gamma-delta T cell activation	5/2870	11/18870	0.0168006	0.157024	0.137626	PTPRC/SOX4/SYK/STAT5B/LILRB1	5	GC B
GO:0046710	GDP metabolic process	5/2870	11/18870	0.0168006	0.157024	0.137626	DLG1/NUDT18/ENTPD4/TJP2/MPP1	5	GC B
GO:0048304	positive regulation of isotype switching to IgG isotypes	5/2870	11/18870	0.0168006	0.157024	0.137626	PTPRC/MSH2/PMS2/PAXIP1/CD40	5	GC B
GO:0070934	CRD-mediated mRNA stabilization	5/2870	11/18870	0.0168006	0.157024	0.137626	YBX1/HNRNPD/SYNCRIP/IGF2BP3/PABPC1	5	GC B
GO:0071044	histone mRNA catabolic process	5/2870	11/18870	0.0168006	0.157024	0.137626	DCP2/LSM1/EXOSC4/ATM/UPF1	5	GC B
GO:0090394	negative regulation of excitatory postsynaptic potential	5/2870	11/18870	0.0168006	0.157024	0.137626	SYNE1/PTEN/MTMR2/TMEM25/S1PR2	5	GC B
GO:0090657	telomeric loop disassembly	5/2870	11/18870	0.0168006	0.157024	0.137626	XRCC3/BLM/SLX4/SLX1B/TERF2	5	GC B
GO:0098885	modification of postsynaptic actin cytoskeleton	5/2870	11/18870	0.0168006	0.157024	0.137626	RHOA/PFN2/WASF1/WASF3/PFN1	5	GC B
GO:1903564	regulation of protein localization to cilium	5/2870	11/18870	0.0168006	0.157024	0.137626	EFCAB7/CCDC88A/GSK3B/GDI2/GAS8	5	GC B
GO:1904869	regulation of protein localization to Cajal body	5/2870	11/18870	0.0168006	0.157024	0.137626	CCT3/LARP7/CCT5/CCT6A/CCT8	5	GC B
GO:1904871	positive regulation of protein localization to Cajal body	5/2870	11/18870	0.0168006	0.157024	0.137626	CCT3/LARP7/CCT5/CCT6A/CCT8	5	GC B
GO:1905634	regulation of protein localization to chromatin	5/2870	11/18870	0.0168006	0.157024	0.137626	SETD2/VCPIP1/WAPL/SPI1/SIRT6	5	GC B
GO:0032479	regulation of type I interferon production	28/2870	123/18870	0.0168532	0.157024	0.137626	IKBKE/IL10/TANK/CUL3/TRAF3IP1/SETD2/TLR9/TLR2/HMGB2/TICAM2/G3BP1/FLOT1/DDX56/SYK/BANF1/GAPDH/POLR3B/PTPN11/YY1/NLRC3/PLCG2/IRF8/PTPRS/RELB/LILRB1/ZCCHC3/UFD1/RBX1	28	GC B
GO:0032606	type I interferon production	28/2870	123/18870	0.0168532	0.157024	0.137626	IKBKE/IL10/TANK/CUL3/TRAF3IP1/SETD2/TLR9/TLR2/HMGB2/TICAM2/G3BP1/FLOT1/DDX56/SYK/BANF1/GAPDH/POLR3B/PTPN11/YY1/NLRC3/PLCG2/IRF8/PTPRS/RELB/LILRB1/ZCCHC3/UFD1/RBX1	28	GC B
GO:0047496	vesicle transport along microtubule	13/2870	46/18870	0.0169445	0.157024	0.137626	SNAPIN/MAP2/HTT/AP3S1/KIF3A/SYBU/KIF5B/BICDL1/RASGRP1/BLOC1S6/STK11/AP3D1/KIF3B	13	GC B
GO:0060711	labyrinthine layer development	13/2870	46/18870	0.0169445	0.157024	0.137626	IL10/EGLN1/NCOA1/BIRC6/DNAJB6/ST14/FBXW8/MAP2K1/GGNBP2/GRB2/SPINT2/BMP7/NSDHL	13	GC B
GO:0140718	facultative heterochromatin formation	13/2870	46/18870	0.0169445	0.157024	0.137626	KDM1A/HDAC1/EZH2/EHMT1/HELLS/RRP8/KDM5A/AICDA/PPHLN1/SETDB2/SUZ12/MBD2/DNMT1	13	GC B
GO:1901976	regulation of cell cycle checkpoint	13/2870	46/18870	0.0169445	0.157024	0.137626	PROX1/GEN1/MAP3K20/BARD1/MAD2L1/CCNB1/MAD1L1/ANAPC15/XRCC3/KNL1/RAD51/WDR76/BIRC5	13	GC B
GO:0099022	vesicle tethering	10/2870	32/18870	0.0170532	0.157788	0.138295	TRAPPC3/EXOC1/WDR11/TRAPPC6B/EXOC5/TRAPPC2L/TRAPPC1/C17orf75/TRAPPC6A/TRAPPC2	10	GC B
GO:0010332	response to gamma radiation	14/2870	51/18870	0.0174524	0.160016	0.140248	KDM1A/PTPRC/PARP1/MAP3K20/BAK1/GTF2H5/XRCC2/TSPYL5/MEN1/ATM/CBL/TIGAR/MDM2/TLK2	14	GC B
GO:0001829	trophectodermal cell differentiation	7/2870	19/18870	0.0175071	0.160016	0.140248	CUL3/HOPX/BYSL/SRF/CNOT2/CNOT3/ADA	7	GC B
GO:0006743	ubiquinone metabolic process	7/2870	19/18870	0.0175071	0.160016	0.140248	UBIAD1/PDSS1/COQ5/COQ9/NQO1/FDXR/COQ8B	7	GC B
GO:0007076	mitotic chromosome condensation	7/2870	19/18870	0.0175071	0.160016	0.140248	NCAPH/SMC4/NCAPG/NCAPD2/NUSAP1/CHMP1A/AKAP8L	7	GC B
GO:0008356	asymmetric cell division	7/2870	19/18870	0.0175071	0.160016	0.140248	ASPM/ACTR2/ACTR3/ETV5/ING2/SOX5/FGF13	7	GC B
GO:0071800	podosome assembly	7/2870	19/18870	0.0175071	0.160016	0.140248	FARP2/RHOA/FSCN1/DBNL/GSN/LCP1/ASB2	7	GC B
GO:1903232	melanosome assembly	7/2870	19/18870	0.0175071	0.160016	0.140248	AP1S3/AP3S1/AP1S1/HPS1/HPS6/HPS5/AP3D1	7	GC B
GO:2000641	regulation of early endosome to late endosome transport	7/2870	19/18870	0.0175071	0.160016	0.140248	CHMP3/DNAJC13/SNX3/EZR/DENND10/MTMR2/MAP2K1	7	GC B
GO:0000380	alternative mRNA splicing, via spliceosome	18/2870	71/18870	0.0176711	0.160673	0.140824	KDM1A/KHDRBS1/MAGOH/SCNM1/FXR1/REST/WTAP/CDK13/PUF60/RBM17/RBM4/STRAP/HNRNPA1/SRSF9/SAP18/NSRP1/HNRNPM/HNRNPL	18	GC B
GO:0090276	regulation of peptide hormone secretion	41/2870	195/18870	0.0177939	0.160673	0.140824	NADK/SLC16A1/MPC2/EIPR1/IRS1/CAPN10/PASK/ITPR1/MYRIP/ILDR1/SELENOT/CD38/REST/SLC9B2/AIMP1/CRHBP/PDE8B/SOX4/UQCC2/GPER1/SRI/BLK/SYBU/ALOX5/PPP3CB/BAD/UCP2/C2CD2L/PFKM/PTPN11/PSMD9/AACS/FOXO1/HIF1A/PRKAR1A/SIRT6/FFAR1/PFKL/GNAZ/PICK1/SYTL4	41	GC B
GO:0030837	negative regulation of actin filament polymerization	17/2870	66/18870	0.0178162	0.160673	0.140824	CAPZB/CAPZA1/TWF2/PRKCD/PFN2/CAPZA2/MTPN/KANK1/GSN/SPTAN1/AVIL/TMOD2/PFN1/FHOD3/KANK2/TMSB4X/TMSB15B	17	GC B
GO:1904356	regulation of telomere maintenance via telomere lengthening	16/2870	61/18870	0.0178486	0.160673	0.140824	SMG5/CCT3/PARP1/CCT5/DCP2/PKIB/CCT6A/TNKS/ATM/HNRNPA1/HNRNPC/SLX4/PARN/SLX1B/TERF2/CCT8	16	GC B
GO:0010457	centriole-centriole cohesion	6/2870	15/18870	0.0179001	0.160673	0.140824	SGO1/CEP135/KIF3A/CNTLN/ODF2/NIN	6	GC B
GO:0033147	negative regulation of intracellular estrogen receptor signaling pathway	6/2870	15/18870	0.0179001	0.160673	0.140824	TP63/PHB2/CNOT2/STRN3/VPS18/KANK2	6	GC B
GO:0048302	regulation of isotype switching to IgG isotypes	6/2870	15/18870	0.0179001	0.160673	0.140824	PTPRC/MSH2/PMS2/PAXIP1/SLC15A4/CD40	6	GC B
GO:0051290	protein heterotetramerization	6/2870	15/18870	0.0179001	0.160673	0.140824	PKD2/CBR4/GRIN2B/CPSF6/NUDT21/FARSA	6	GC B
GO:0051444	negative regulation of ubiquitin-protein transferase activity	6/2870	15/18870	0.0179001	0.160673	0.140824	PARK7/MAD2L2/MAD2L1/BAG2/FBXO5/LIMK1	6	GC B
GO:1904874	positive regulation of telomerase RNA localization to Cajal body	6/2870	15/18870	0.0179001	0.160673	0.140824	CCT3/RUVBL1/CCT5/NHP2/CCT6A/CCT8	6	GC B
GO:2000651	positive regulation of sodium ion transmembrane transporter activity	6/2870	15/18870	0.0179001	0.160673	0.140824	ATP1B1/WNK2/TESC/ACTN4/DMD/FGF13	6	GC B
GO:2001138	regulation of phospholipid transport	6/2870	15/18870	0.0179001	0.160673	0.140824	DBI/PRKCD/ATP8A1/PRELID1/TRIAP1/ABCA7	6	GC B
GO:0007127	meiosis I	29/2870	129/18870	0.0179523	0.160901	0.141024	FOXJ3/NDC1/HFM1/FMN2/BCL2L11/MND1/ING2/PTTG1/FBXO5/ZSCAN21/STAG3/MYBL1/CCNE2/RAD21/RMI1/SHOC1/PSMD13/MUS81/ATM/RNF212B/RAD51/CCNB2/SLX4/TOP2A/PSMC3IP/BRIP1/CENPX/PSMA8/ANKLE1	29	GC B
GO:0032388	positive regulation of intracellular transport	42/2870	201/18870	0.0183686	0.164387	0.144079	KHDRBS1/EFCAB7/SH3GLB1/SNAPIN/ACTN2/EIPR1/MAP2/CAPN10/EDEM1/CAMK1/PRKCD/GSK3B/HCLS1/RUFY3/RBM22/EZR/ZFAND1/UBR5/ANP32B/CD81/EHD1/MTMR2/SORL1/MDM2/CPSF6/RAN/IPO5/PPM1A/OAZ2/CSNK2A2/YWHAE/MYO1C/ERBB2/STK11/OAZ1/SIRT6/UBL5/BBC3/PCNT/UBE2L3/EP300/SREBF2	42	GC B
GO:1902115	regulation of organelle assembly	45/2870	218/18870	0.0185208	0.165205	0.144796	WRAP73/SH3GLB1/RAB3GAP2/CCDC88A/CHMP3/RHOA/ATG3/GSK3B/HTT/TAPT1/CEP135/PLK4/G3BP1/NPM1/EZR/FSCN1/STYXL1/CHMP7/PTK2B/PTPRD/KIF24/SNX30/GSN/ODF2/GDI2/PIP4K2A/CAPRIN1/ATG2A/RAB1B/CNOT2/TCHP/LCP1/SYNE2/MOAP1/MNS1/ATMIN/CHMP1A/IFT20/ABI3/PTPRS/ARHGAP35/CHMP2A/LIMK2/DRG1/ARHGEF9	45	GC B
GO:0006270	DNA replication initiation	11/2870	37/18870	0.0185426	0.165205	0.144796	ORC1/MCM2/GMNN/MCM3/MCM4/NBN/CCNE2/ORC6/CDT1/CDC34/MCM5	11	GC B
GO:0039532	negative regulation of viral-induced cytoplasmic pattern recognition receptor signaling pathway	11/2870	37/18870	0.0185426	0.165205	0.144796	CPTP/CSNK1A1/UBQLN1/TKFC/TARBP2/NLRC3/C1QBP/SEC14L1/PTPRS/UFD1/GRAMD4	11	GC B
GO:0001933	negative regulation of protein phosphorylation	60/2870	304/18870	0.0187901	0.167162	0.146511	PARK7/CEP85/PLPP3/NIBAN1/PTPRC/DUSP10/SLC8A1/SPRED2/DNAJC10/CTDSP1/PID1/TRAF3IP1/GPD1L/PRKCD/CBLB/NCK1/UCHL1/PDE4D/ZBED3/APC/PPP2CA/NPM1/BAK1/IBTK/PKIB/PRKAR1B/PPIA/RABGEF1/PRKRIP1/PRKAR2B/LYN/DEPTOR/PTEN/MEN1/GSTP1/CBL/SORL1/TARBP2/CTDSP2/PTPRB/IPO5/RTRAF/SPRED1/LRRK1/SOCS1/TERF2IP/DBNDD1/NF1/GGNBP2/VPS25/HEXIM2/PPM1E/PRKAR1A/PKN1/FKBP8/CALM3/PPP2R1A/CDK5RAP1/CRKL/DMD	60	GC B
GO:0030072	peptide hormone secretion	49/2870	241/18870	0.0189562	0.168391	0.147588	NADK/PARK7/SLC16A1/ILDR2/MPC2/EIPR1/IRS1/CAPN10/PASK/ITPR1/MYRIP/ILDR1/SELENOT/CD38/REST/SLC9B2/AIMP1/CRHBP/PDE8B/SOX4/UQCC2/SLC16A10/GPER1/PCLO/SRI/BLK/RIMS2/SYBU/ALOX5/PPP3CB/BAD/RBM4/UCP2/C2CD2L/PFKM/PTPN11/PSMD9/AACS/FOXO1/HIF1A/PRKAR1A/SMAD2/SIRT6/FFAR1/PFKL/GNAZ/PICK1/SLC16A2/SYTL4	49	GC B
GO:0046434	organophosphate catabolic process	32/2870	146/18870	0.0191702	0.16907	0.148183	ACOT7/NUDT17/PRDX6/PDE1A/OGG1/GPD1L/PRKCD/MBD4/PDE4D/PDE8B/SMPDL3A/ENPP3/NAPEPLD/NUDT18/ENTPD4/NT5C2/DERA/SMUG1/SCARB1/NEIL1/NTHL1/GDE1/DCTPP1/PLA2G15/NUDT7/PLCG2/CNP/ITPA/SAMHD1/ADA/PDE9A/PDXP	32	GC B
GO:0010592	positive regulation of lamellipodium assembly	9/2870	28/18870	0.0192016	0.16907	0.148183	WASF2/ACTR2/ACTR3/ARPC2/BRK1/TWF2/FSCN1/RAC1/AVIL	9	GC B
GO:0016180	snRNA processing	9/2870	28/18870	0.0192016	0.16907	0.148183	INTS11/EXOSC7/INTS12/INTS1/EXOSC4/INTS13/INTS14/USB1/INTS2	9	GC B
GO:0035308	negative regulation of protein dephosphorylation	9/2870	28/18870	0.0192016	0.16907	0.148183	ROCK2/GSK3B/STYXL1/MFHAS1/SWAP70/YWHAE/ROCK1/FKBP1A/YWHAB	9	GC B
GO:0042398	cellular modified amino acid biosynthetic process	9/2870	28/18870	0.0192016	0.16907	0.148183	PARK7/ACADM/CHDH/DHFR/CKMT2/ALDH7A1/PTDSS1/GCH1/MTHFS	9	GC B
GO:0099563	modification of synaptic structure	9/2870	28/18870	0.0192016	0.16907	0.148183	EGLN1/RHOA/PFN2/REST/WASF1/RAP1B/WASF3/PFN1/ARHGAP44	9	GC B
GO:0001701	in utero embryonic development	75/2870	392/18870	0.0194087	0.170643	0.149562	SYF2/WDTC1/INPP5B/CCDC24/CPT2/IL10/EGLN1/KIDINS220/SF3B6/NCOA1/BIRC6/MSH2/BCL2L11/PTPN18/CUL3/BRK1/SETD2/SLC25A20/TBL1XR1/ACTL6A/WDR19/SMIM14/HOPX/PKD2/PLK4/CCNB1/CERT1/MAN2A1/MATR3/BYSL/SRF/INTS1/CCM2/PSPH/XRCC2/DNAJB6/NBN/ITGB1/BMPR1A/TAF10/CHEK1/ST14/EMG1/CNOT2/PPP1CC/FBXW8/UPF3A/HIF1A/CCNB2/MYO1E/MAP2K1/TERF2/SPECC1/NSRP1/GGNBP2/GNA13/BPTF/GRB2/UNK/SMAD2/SPINT2/SMG9/ERCC2/PRMT1/CNOT3/EPN1/EIF2S2/DHX35/ADA/BMP7/GABPA/SMARCB1/MYO18B/PHF6/NSDHL	75	GC B
GO:0008088	axo-dendritic transport	19/2870	77/18870	0.0199418	0.174818	0.153221	SNAPIN/ARL8A/MAP2/TMEM108/UCHL1/AP3S1/KIF3A/DST/RABGEF1/SYBU/KIF5B/ACTR10/HIF1A/BLOC1S6/TERF2/HSBP1/AP3D1/KIF3B/SOD1	19	GC B
GO:0051205	protein insertion into membrane	19/2870	77/18870	0.0199418	0.174818	0.153221	MTX1/HSPA4/TOMM6/MTCH2/TIMM8B/WNK1/MOAP1/TIMM22/EMC6/TIMM13/SGTA/WDR83OS/NDUFA13/BBC3/ROMO1/RAB5IF/GET1/TOMM22/TIMM8A	19	GC B
GO:0045787	positive regulation of cell cycle	65/2870	334/18870	0.0199722	0.17483	0.153232	RCC2/LSM10/CDC7/CDC73/IL10/DTL/PROX1/MAP10/CPSF3/ADAM17/ROCK2/GEN1/MTA3/CHMP3/NCAPH/BUB1/BCL2L11/MAP3K20/CUL3/RHOA/SMC4/NCAPG/PKD2/MAD2L1/PLK4/CCNB1/NPM1/AIF1/C6orf89/FBXO5/MAD1L1/EZH2/RRM2B/RAD21/NPR2/TRIM32/CXCR5/CHEK1/WNK1/RHNO1/NCAPD2/PHB2/MDM2/ANAPC7/PTPN11/TFDP1/DLGAP5/XRCC3/MEIS2/INO80/NUSAP1/KIF23/SH2B1/PLCG2/USP22/POLDIP2/SLC6A4/STAT5B/PRKCA/BIRC5/ANAPC11/KIF3B/PSMD10/CUL4B/HCFC1	65	GC B
GO:0043666	regulation of phosphoprotein phosphatase activity	13/2870	47/18870	0.0202495	0.176983	0.155119	FCRL3/PTPRC/ROCK2/GSK3B/HTT/STYXL1/TSC1/PPP1R12A/ROCK1/CALM3/PPP6R1/FKBP1A/PPP6R2	13	GC B
GO:0070527	platelet aggregation	18/2870	72/18870	0.0203066	0.176983	0.155119	CSRP1/PLEK/PRKCD/P2RY12/METAP1/ACTB/PPIA/PIK3CG/LYN/SYK/VCL/ILK/FERMT3/FIBP/PDIA3/SLC6A4/PRKCA/ACTG1	18	GC B
GO:0099518	vesicle cytoskeletal trafficking	18/2870	72/18870	0.0203066	0.176983	0.155119	SNAPIN/MAP2/HTT/AP3S1/KIF3A/MYO6/SYBU/KIF5B/BICDL1/RASGRP1/BLOC1S6/MYO1E/MYO1C/MYO19/STK11/AP3D1/ACTN4/KIF3B	18	GC B
GO:0048857	neural nucleus development	17/2870	67/18870	0.0205863	0.179032	0.156915	PADI2/ATP5PB/YWHAQ/RHOA/ZNF148/BASP1/ACTB/NDUFS3/SUDS3/DYNLL1/YWHAE/CNP/ZNF430/COX6B1/CALM3/ATP5PF/YWHAH	17	GC B
GO:0010823	negative regulation of mitochondrion organization	14/2870	52/18870	0.0206312	0.179032	0.156915	TFRC/PRELID1/BAK1/TMEM14A/GHITM/TIGAR/USP30/TRIAP1/ADCK1/ACAA2/TSPO/SLC25A6/PSMD10/SLC25A5	14	GC B
GO:0050687	negative regulation of defense response to virus	14/2870	52/18870	0.0206312	0.179032	0.156915	CPTP/TRAF3IP1/CSNK1A1/UBQLN1/NT5C2/TKFC/PCBP2/TARBP2/NLRC3/C1QBP/SEC14L1/PTPRS/UFD1/GRAMD4	14	GC B
GO:0060261	positive regulation of transcription initiation by RNA polymerase II	16/2870	62/18870	0.0207558	0.179836	0.15762	TAF12/MED8/TAF9/MED20/SRF/MED23/TAF6/ZNHIT1/PAXIP1/MED27/TAF10/MED24/MED13/MED16/MED25/MED14	16	GC B
GO:0038066	p38MAPK cascade	15/2870	57/18870	0.0207837	0.179836	0.15762	MAPKAPK2/DUSP10/STK39/MAP3K20/DLG1/EZR/NCF1/MFHAS1/GADD45G/SPI1/MAP2K3/MAP2K6/PHLPP1/GADD45B/PRMT1	15	GC B
GO:0001510	RNA methylation	22/2870	93/18870	0.0208738	0.179838	0.157621	TYW3/SNRPE/TFB2M/DALRD3/TRMT10A/LARP7/TFB1M/WTAP/MRM2/METTL2B/EMG1/BCDIN3D/SNRPF/ZC3H13/TRMT5/TRMT61A/RAMAC/METTL2A/FTSJ3/SNRPD1/SNRPD3/HSD17B10	22	GC B
GO:0019319	hexose biosynthetic process	22/2870	93/18870	0.0208738	0.179838	0.157621	ENO1/ACADM/MDH1/NR3C1/MDH2/SLC35B4/WDR5/PGAM1/DDB1/TPI1/ENO2/FOXO1/USP7/GPT2/SLC25A11/G6PC3/STK11/SIRT6/SLC25A1/ATF4/EP300/PGK1	22	GC B
GO:0045995	regulation of embryonic development	22/2870	93/18870	0.0208738	0.179838	0.157621	DR1/TADA3/ACTR8/RUVBL1/ACTL6A/YEATS2/ZBED3/DLL1/SCX/RAB14/CRB2/WDR5/EHMT1/CFL1/MCRS1/MBIP/YY1/INO80/INO80E/INO80C/TFPT/B4GALT5	22	GC B
GO:0061982	meiosis I cell cycle process	30/2870	136/18870	0.0209505	0.180241	0.157974	FOXJ3/NDC1/HFM1/FMN2/MSH6/BCL2L11/MND1/ING2/PTTG1/FBXO5/ZSCAN21/STAG3/MYBL1/CCNE2/RAD21/RMI1/SHOC1/PSMD13/MUS81/ATM/RNF212B/RAD51/CCNB2/SLX4/TOP2A/PSMC3IP/BRIP1/CENPX/PSMA8/ANKLE1	30	GC B
GO:2000377	regulation of reactive oxygen species metabolic process	32/2870	147/18870	0.0210338	0.180698	0.158375	PARK7/SLC25A33/PID1/RHOA/GNAI2/PRKCD/DHFR/SIRT5/RAC1/PTK2B/SYK/ALOX5/GSTP1/PRCP/TIGAR/FOXO1/GCH1/HIF1A/COA8/PLCG2/CTNS/GRB2/DCXR/PRDX2/EIF6/ROMO1/BMP7/SOD1/SLC5A3/BCR/TSPO/PDK3	32	GC B
GO:0006084	acetyl-CoA metabolic process	10/2870	33/18870	0.021217	0.181034	0.158669	PMVK/MPC2/PDHB/DLD/DLAT/NUDT7/MVD/ACLY/PDHA1/PDK3	10	GC B
GO:0034968	histone lysine methylation	10/2870	33/18870	0.021217	0.181034	0.158669	ASH1L/RBBP5/SETD2/WDR5/EHMT1/KMT2A/MCRS1/SETDB2/KANSL1/HCFC1	10	GC B
GO:0050858	negative regulation of antigen receptor-mediated signaling pathway	10/2870	33/18870	0.021217	0.181034	0.158669	LAPTM5/FCRL3/CBLB/EZR/PVRIG/DGKZ/LPXN/PAWR/ELF1/CD22	10	GC B
GO:1903715	regulation of aerobic respiration	10/2870	33/18870	0.021217	0.181034	0.158669	PARK7/SLC25A33/COX7A2L/RHOA/UQCC2/COX7A2/IDE/SHMT2/DNAJC15/HIF1A	10	GC B
GO:0009219	pyrimidine deoxyribonucleotide metabolic process	8/2870	24/18870	0.0214045	0.181034	0.158669	CMPK2/OGG1/MBD4/SMUG1/NEIL1/NTHL1/DCTPP1/SHMT1	8	GC B
GO:0050686	negative regulation of mRNA processing	8/2870	24/18870	0.0214045	0.181034	0.158669	BARD1/NPM1/HNRNPK/SRSF9/SAP18/C1QBP/RBM42/U2AF2	8	GC B
GO:0098884	postsynaptic neurotransmitter receptor internalization	8/2870	24/18870	0.0214045	0.181034	0.158669	EPS15/PPP3R1/AP2M1/SYNE1/RALA/ATAD1/EFNB2/AP2S1	8	GC B
GO:0140239	postsynaptic endocytosis	8/2870	24/18870	0.0214045	0.181034	0.158669	EPS15/PPP3R1/AP2M1/SYNE1/RALA/ATAD1/EFNB2/AP2S1	8	GC B
GO:1903241	U2-type prespliceosome assembly	8/2870	24/18870	0.0214045	0.181034	0.158669	SF3B4/SNRPE/SF3B6/SNRPF/SNRPD1/SF3A2/SNRPD3/PHF5A	8	GC B
GO:1903861	positive regulation of dendrite extension	8/2870	24/18870	0.0214045	0.181034	0.158669	ITSN2/CPNE9/CPNE5/RIMS2/RASAL1/SYT17/NEDD4L/SLC23A2	8	GC B
GO:2000114	regulation of establishment of cell polarity	8/2870	24/18870	0.0214045	0.181034	0.158669	ROCK2/RUFY3/RICTOR/PTK2B/KANK1/GSN/RAP1B/ROCK1	8	GC B
GO:0010975	regulation of neuron projection development	85/2870	453/18870	0.0215182	0.181739	0.159288	KDM1A/MFSD2A/P3H1/LRRC7/NTNG1/RAP1A/CERS2/SNAPIN/SEMA4A/KIDINS220/CCDC88A/DGUOK/ZNF804A/HECW2/MAP2/STK25/CAMK1/GORASP1/RHOA/TWF2/GSK3B/NCK1/PRKCI/CRMP1/CD38/RUFY3/MAP1B/ARSB/KIAA0319/PACSIN1/SRF/RTN4IP1/SNX3/SYNE1/TIAM2/CAMK2B/DDX56/LIMK1/STYXL1/GPC2/CUX1/EZH2/PRAG1/PTK2B/LYN/TOX/KANK1/PTPRD/RAPGEF1/NSMF/PTEN/SHOC2/EIF4G2/CAPRIN1/EHD1/PPP2R5B/CFL1/FAT3/AVIL/MDM2/CUX2/FBXW8/RAP2A/EFNB2/NIN/MAP2K1/NPTN/PTPN9/FES/NTN1/ARHGAP44/TRPV2/ABI3/NEDD4L/STK11/SF3A2/PTPRS/ZNF296/ARHGAP35/BMP7/CRKL/YWHAH/EP300/PLXNB2/FGF13	85	GC B
GO:2001234	negative regulation of apoptotic signaling pathway	49/2870	243/18870	0.0218398	0.183941	0.161217	PARK7/ENO1/KDM1A/EYA3/HDAC1/PEA15/IL10/IL19/BIRC6/ACKR3/GNAI2/GSK3B/SIAH2/HTT/SH3RF1/HMGB2/ING2/TAF9/PRELID1/BAK1/TMEM14A/PPIA/ZC3HC1/RRM2B/CAAP1/TRIM32/RTKN2/VDAC2/GHITM/HELLS/NDUFS3/SYVN1/GSTP1/CTTN/DDIAS/MDM2/TRIAP1/HIF1A/ELL3/CSNK2A2/ACAA2/PRDX2/TMEM161A/NDUFA13/XBP1/ATF4/SLC25A6/PSMD10/SLC25A5	49	GC B
GO:0042100	B cell proliferation	24/2870	104/18870	0.0218401	0.183941	0.161217	FCRL3/PTPRC/IL10/PELI1/TLR9/PRKCD/BCL6/TFRC/CD38/CD180/MZB1/AHR/LYN/CD81/MS4A1/ATM/PAWR/RASGRP1/IKZF3/PKN1/CD22/ADA/CD40/NFATC2	24	GC B
GO:0034976	response to endoplasmic reticulum stress	53/2870	266/18870	0.0219238	0.184387	0.161609	PARK7/FAF1/NIBAN1/YOD1/RNF103/BCL2L11/UGGT1/DNAJC10/DNAJB2/ITPR1/EDEM1/STT3B/GSK3B/NCK1/TMEM129/CERT1/FAM8A1/FLOT1/BAK1/UBE2J1/PDIA4/UBXN8/COPS5/ERMP1/UBQLN1/ERP44/TOR1A/ALOX5/NRBF2/ERLIN1/UBXN1/SYVN1/RNF121/OS9/APAF1/RNFT2/SERP2/UGGT2/TMX1/JKAMP/PDIA3/SCAMP5/AMFR/PMAIP1/ABCA7/SGTA/UBXN6/BBC3/UFD1/XBP1/FOXRED2/ATF4/AIFM1	53	GC B
GO:1904951	positive regulation of establishment of protein localization	63/2870	324/18870	0.0220478	0.185171	0.162295	NADK/EFCAB7/SH3GLB1/CCT3/MPC2/CAPN10/ITPR1/EDEM1/CAMK1/MYRIP/PRKCD/GSK3B/HCLS1/CD38/CEP135/RUFY3/TLR2/CCT5/RBM22/SOX4/CD2AP/GPER1/PPIA/CCT6A/SRI/BLK/ZFAND1/UBR5/SYBU/VPS28/ANP32B/PPP3CB/CD81/BAD/C2CD2L/SORL1/DNM1L/PFKM/MDM2/PSMD9/AACS/RAN/IPO5/PPM1A/HIF1A/OAZ2/CSNK2A2/YWHAE/MYO1C/ERBB2/PRKAR1A/OAZ1/SIRT6/UBL5/FFAR1/BBC3/CCT8/PCNT/UBE2L3/ADORA2A/EP300/SREBF2/SYTL4	63	GC B
GO:0035023	regulation of Rho protein signal transduction	20/2870	83/18870	0.0221384	0.185672	0.162734	STMN1/CUL3/BCL6/CCDC125/FLOT1/RAC1/MET/PRAG1/KANK1/ABCA1/SCAI/NET1/ITGB1/ARHGDIB/GPR18/RALBP1/KANK2/ARHGAP35/BCR/P2RY8	20	GC B
GO:0007033	vacuole organization	47/2870	232/18870	0.0225002	0.188281	0.165021	STX12/LAPTM5/ATP6V0B/SH3GLB1/SNAPIN/RAB3GAP2/UBXN2A/CHMP3/CCDC115/ATG16L1/ATG4B/ATG3/ATP6V1A/ARSB/MAN2A1/ATP10B/RAB23/CHMP7/LAPTM4B/EXT1/NPR2/UBQLN1/ABCA1/SNX30/RAB14/PIP4K2A/PPP3CB/HPS1/ATG2A/RAB1B/LAMTOR1/GABARAPL1/ATP6V1D/MOAP1/VPS18/CLN6/CORO1A/AKTIP/GABARAPL2/MAP1LC3B/CHMP1A/EMC6/GABARAP/IFT20/CHMP2A/MAP1LC3A/TP53INP2	47	GC B
GO:0002791	regulation of peptide secretion	41/2870	198/18870	0.0225708	0.188281	0.165021	NADK/SLC16A1/MPC2/EIPR1/IRS1/CAPN10/PASK/ITPR1/MYRIP/ILDR1/SELENOT/CD38/REST/SLC9B2/AIMP1/CRHBP/PDE8B/SOX4/UQCC2/GPER1/SRI/BLK/SYBU/ALOX5/PPP3CB/BAD/UCP2/C2CD2L/PFKM/PTPN11/PSMD9/AACS/FOXO1/HIF1A/PRKAR1A/SIRT6/FFAR1/PFKL/GNAZ/PICK1/SYTL4	41	GC B
GO:0016571	histone methylation	11/2870	38/18870	0.0226063	0.188281	0.165021	ASH1L/RBBP5/SETD2/WDR5/EHMT1/KMT2A/MCRS1/SETDB2/PRMT5/KANSL1/HCFC1	11	GC B
GO:0044743	protein transmembrane import into intracellular organelle	11/2870	38/18870	0.0226063	0.188281	0.165021	GRPEL1/GRPEL2/PEX2/TIMM23B/PEX16/PEX5/DNAJC15/TIMM50/ROMO1/PEX26/AIFM1	11	GC B
GO:0045815	transcription initiation-coupled chromatin remodeling	11/2870	38/18870	0.0226063	0.188281	0.165021	PADI2/VPS72/RBBP5/WDR5/SPI1/MEN1/KMT2A/SMARCD1/SMARCA4/SMARCB1/EP300	11	GC B
GO:2000736	regulation of stem cell differentiation	19/2870	78/18870	0.0227148	0.188923	0.165584	HDAC1/RBBP4/MTA3/KDM3A/GSK3B/REST/CDK13/CDK6/EZH2/NELFB/SOX6/MTCH2/MTA2/SOX5/NUDT21/CHD3/SIRT6/GATAD2A/RBBP7	19	GC B
GO:0002443	leukocyte mediated immunity	87/2870	466/18870	0.0227541	0.188988	0.165641	MAD2L2/PTAFR/RNF19B/PRDX1/BCL10/DENND1B/PTPRC/IL10/EXO1/RSAD2/ADAM17/DDX1/MSH2/MSH6/VAMP8/RFTN1/SCN11A/TLR9/PRKCD/CD80/HMCES/BCL6/TFRC/NSD2/WDR1/STAP1/TICAM2/LTA/RNF8/STX7/PMS2/AHR/RABGEF1/LAT2/PIK3CG/PAXIP1/LYN/NBN/SYK/C5/TUBB4B/KIF5B/PPP3CB/CD81/SWAP70/SPI1/KMT5B/FADD/CBL/CD27/AICDA/KLRB1/KLRD1/SLC15A4/HMGB1/IGHG4/IGHG2/IGHG1/IGHG3/IGHV5-10-1/IGHV2-26/IGHV2-70D/IGHV2-70/RASGRP1/SNAP23/CTSH/FES/DNASE1/IL4R/IL21R/CORO1A/PLCG2/SCIMP/C1QBP/STAT5B/MILR1/C17orf99/IL12RB1/BCL3/IL4I1/LILRB1/SHLD1/CD40/IGLC1/BCR/CSF2RB/WAS	87	GC B
GO:0007623	circadian rhythm	42/2870	204/18870	0.0231853	0.192304	0.168547	GPR157/HNRNPR/HDAC1/PROX1/PARP1/ID2/ROCK2/CREB1/SCN11A/GSK3B/SIAH2/FXR1/HNRNPD/MAPK10/AHR/EZH2/PTEN/BTRC/DDB1/RBM4/PPP1CA/KMT2A/KDM5A/TIMELESS/PPP1CC/PRMT5/UBE3A/USP7/KDM8/RAI1/SLC6A4/TOP2A/PHLPP1/SIRT6/NR2F6/RELB/ATF5/TOP1/ADORA2A/SRRD/ATF4/EP300	42	GC B
GO:0006098	pentose-phosphate shunt	7/2870	20/18870	0.0234754	0.193598	0.169681	RPIA/TKT/PGAM1/TALDO1/TIGAR/DERA/PGLS	7	GC B
GO:0006144	purine nucleobase metabolic process	7/2870	20/18870	0.0234754	0.193598	0.169681	KDM1A/GMPS/PPAT/SHMT2/GMPR2/SHMT1/ADA	7	GC B
GO:0035020	regulation of Rac protein signal transduction	7/2870	20/18870	0.0234754	0.193598	0.169681	SSX2IP/PIK3CG/KRAS/ARHGAP17/GABARAP/ARHGAP44/NF1	7	GC B
GO:0070525	tRNA threonylcarbamoyladenosine metabolic process	7/2870	20/18870	0.0234754	0.193598	0.169681	RPUSD4/TRMT5/GON7/CDK5RAP1/TP53RK/HSD17B10/LAGE3	7	GC B
GO:1902110	positive regulation of mitochondrial membrane permeability involved in apoptotic process	12/2870	43/18870	0.0235026	0.193598	0.169681	STPG1/ATP5IF1/BCL2L11/GSK3B/BAK1/TMEM14A/VDAC2/MOAP1/ACAA2/BBC3/SLC25A6/SLC25A5	12	GC B
GO:0150116	regulation of cell-substrate junction organization	17/2870	68/18870	0.0236733	0.194737	0.17068	RCC2/S100A10/LAMTOR2/ROCK2/MAP4K4/LIMS1/RHOA/RAC1/PTK2/TSC1/VCL/PTEN/POLDIP2/ACTG1/ROCK1/MAPRE2/DAPK3	17	GC B
GO:0019318	hexose metabolic process	47/2870	233/18870	0.0241479	0.19837	0.173864	ENO1/GALE/FUCA1/WDTC1/ACADM/MDH1/IRS1/GLYCTK/PDHB/PGM2/MAN2A1/NR3C1/MDH2/SLC35B4/FABP5/WDR5/PGAM1/DDB1/TKFC/BAD/DLAT/TIGAR/GAPDH/TPI1/ENO2/PFKM/B3GLCT/FOXO1/PKM/MPI/USP7/ALDOA/GPT2/SLC25A11/G6PC3/DCXR/PMAIP1/STK11/SIRT6/POFUT1/PFKL/SLC25A1/ATF4/EP300/PDHA1/PDK3/PGK1	47	GC B
GO:1905820	positive regulation of chromosome separation	9/2870	29/18870	0.0241811	0.198371	0.173864	NCAPH/CUL3/SMC4/NCAPG/NCAPD2/ANAPC7/DLGAP5/BIRC5/ANAPC11	9	GC B
GO:0032456	endocytic recycling	21/2870	89/18870	0.0242505	0.198669	0.174126	STX12/EPS15/LRRC7/DENND1B/ACTN2/EIPR1/SNX17/EHD3/ACAP2/VPS52/SNX3/LMTK2/SNX30/RAB14/EHD1/SORL1/RAB35/EHD4/ARHGAP44/GGA3/STX16	21	GC B
GO:0010506	regulation of autophagy	68/2870	355/18870	0.0244118	0.199718	0.175045	CPTP/PARK7/ATP6V0B/USP33/SH3GLB1/IL10/RAB3GAP2/GPR137B/ATG16L1/ITPR1/SETD2/TLR9/ATP6V1A/GSK3B/HTT/UCHL1/EXOC1/WDR41/LARP1/MET/ATP6V1B2/DEPTOR/RRAGA/DCAF12/UBQLN1/SNX30/ATP6V1G1/TRIM32/TSC1/PIP4K2A/CISD1/TRIM8/EIF4G2/BAD/ATG2A/CAPN1/CTTN/UVRAG/ATM/WNK1/TIGAR/GAPDH/STK38L/DNM1L/USP30/TPCN1/HMGB1/FOXO1/HIF1A/ATP6V1D/MOAP1/CLEC16A/CSNK2A2/POLDIP2/TLK2/ROCK1/RMC1/STK11/DAPK3/FKBP8/CAPNS1/SNX5/ATP6V1E1/DEPDC5/EP300/SREBF2/TSPO/SLC25A5	68	GC B
GO:0009151	purine deoxyribonucleotide metabolic process	6/2870	16/18870	0.0250281	0.199788	0.175107	DGUOK/DCK/NUDT18/NT5C2/SAMHD1/ADA	6	GC B
GO:0034349	glial cell apoptotic process	6/2870	16/18870	0.0250281	0.199788	0.175107	PRKCD/PRKCI/DLL1/RAD21/PRKCH/PRKCA	6	GC B
GO:0046653	tetrahydrofolate metabolic process	6/2870	16/18870	0.0250281	0.199788	0.175107	MTHFD2/DHFR/SHMT2/GCH1/MTHFS/SHMT1	6	GC B
GO:0048291	isotype switching to IgG isotypes	6/2870	16/18870	0.0250281	0.199788	0.175107	PTPRC/MSH2/PMS2/PAXIP1/SLC15A4/CD40	6	GC B
GO:0051014	actin filament severing	6/2870	16/18870	0.0250281	0.199788	0.175107	GSN/CFL1/AVIL/CFL2/GMFB/DSTN	6	GC B
GO:0099116	tRNA 5'-end processing	6/2870	16/18870	0.0250281	0.199788	0.175107	THG1L/RPP25L/PRORP/RPP25/POP4/HSD17B10	6	GC B
GO:0110156	methylguanosine-cap decapping	6/2870	16/18870	0.0250281	0.199788	0.175107	PNRC2/DCP2/LSM1/CAPRIN1/DCPS/EIF4ENIF1	6	GC B
GO:1900034	regulation of cellular response to heat	6/2870	16/18870	0.0250281	0.199788	0.175107	MAPKAPK2/GSK3B/DNAJB6/ATM/DNAJC7/EP300	6	GC B
GO:0006285	base-excision repair, AP site formation	5/2870	12/18870	0.0252521	0.199788	0.175107	OGG1/MBD4/SMUG1/NEIL1/NTHL1	5	GC B
GO:0006995	cellular response to nitrogen starvation	5/2870	12/18870	0.0252521	0.199788	0.175107	GABARAPL1/GABARAPL2/MAP1LC3B/GABARAP/MAP1LC3A	5	GC B
GO:0017062	respiratory chain complex III assembly	5/2870	12/18870	0.0252521	0.199788	0.175107	SLC25A33/UQCC2/STMP1/UQCC3/UQCRFS1	5	GC B
GO:0032957	inositol trisphosphate metabolic process	5/2870	12/18870	0.0252521	0.199788	0.175107	PTAFR/ITPKB/GPER1/PTK2B/PLCG2	5	GC B
GO:0034085	establishment of sister chromatid cohesion	5/2870	12/18870	0.0252521	0.199788	0.175107	NAA50/STAG3/RAD21/WAPL/SMC3	5	GC B
GO:0034454	microtubule anchoring at centrosome	5/2870	12/18870	0.0252521	0.199788	0.175107	GSK3B/KIF3A/NIN/MAP1S/NINL	5	GC B
GO:0034551	mitochondrial respiratory chain complex III assembly	5/2870	12/18870	0.0252521	0.199788	0.175107	SLC25A33/UQCC2/STMP1/UQCC3/UQCRFS1	5	GC B
GO:0036295	cellular response to increased oxygen levels	5/2870	12/18870	0.0252521	0.199788	0.175107	CCDC115/ATP6V1A/ATP6V1G1/FAS/FOXO1	5	GC B
GO:0043248	proteasome assembly	5/2870	12/18870	0.0252521	0.199788	0.175107	PSMD5/PSMD9/POMP/ADRM1/PSMD10	5	GC B
GO:0043562	cellular response to nitrogen levels	5/2870	12/18870	0.0252521	0.199788	0.175107	GABARAPL1/GABARAPL2/MAP1LC3B/GABARAP/MAP1LC3A	5	GC B
GO:0071394	cellular response to testosterone stimulus	5/2870	12/18870	0.0252521	0.199788	0.175107	ROCK2/SRD5A1/NCF1/NCOA4/SLC39A9	5	GC B
GO:0090232	positive regulation of spindle checkpoint	5/2870	12/18870	0.0252521	0.199788	0.175107	GEN1/MAD2L1/MAD1L1/XRCC3/BIRC5	5	GC B
GO:0090267	positive regulation of mitotic cell cycle spindle assembly checkpoint	5/2870	12/18870	0.0252521	0.199788	0.175107	GEN1/MAD2L1/MAD1L1/XRCC3/BIRC5	5	GC B
GO:1902946	protein localization to early endosome	5/2870	12/18870	0.0252521	0.199788	0.175107	LRRC7/ROCK2/EZR/SORL1/MGAT3	5	GC B
GO:1903405	protein localization to nuclear body	5/2870	12/18870	0.0252521	0.199788	0.175107	CCT3/LARP7/CCT5/CCT6A/CCT8	5	GC B
GO:1903441	protein localization to ciliary membrane	5/2870	12/18870	0.0252521	0.199788	0.175107	EFCAB7/IFT80/WDR19/ARL3/RABEP1	5	GC B
GO:1904867	protein localization to Cajal body	5/2870	12/18870	0.0252521	0.199788	0.175107	CCT3/LARP7/CCT5/CCT6A/CCT8	5	GC B
GO:1903311	regulation of mRNA metabolic process	69/2870	362/18870	0.0259823	0.205294	0.179933	HNRNPR/KHDRBS1/YBX1/MAGOH/WDR77/SF3B4/PRDX6/CDC73/IKBKE/MAPKAPK2/ROCK2/BARD1/EXOSC7/PRKCD/FXR1/REST/HNRNPD/LARP7/FASTKD3/DCP2/LARP1/NPM1/HNRNPAB/SRPK1/SRSF3/SYNCRIP/ZC3H12D/WTAP/IGF2BP3/TRA2A/LSM1/PABPC1/PUF60/HNRNPK/TUT7/RC3H2/LARP4B/NANOS1/CAPRIN1/PRPF19/POLR2G/RBM4/DCPS/HNRNPA1/CNOT2/SRSF9/SAP18/UPF3A/HNRNPC/PRMT5/CARHSP1/PARN/C1QBP/NSRP1/NT5C3B/PRKCA/ROCK1/CIRBP/DAZAP1/KHSRP/ELAVL1/UPF1/RBM42/HNRNPL/DHX34/CNOT3/U2AF2/E2F1/EIF4ENIF1	69	GC B
GO:0001782	B cell homeostasis	10/2870	34/18870	0.026073	0.20547	0.180087	BCL10/SOS1/BCL2L11/BAK1/SH2B2/LYN/RC3H2/HIF1A/PKN1/ADA	10	GC B
GO:0048199	vesicle targeting, to, from or within Golgi	10/2870	34/18870	0.026073	0.20547	0.180087	PEF1/TRAPPC3/KLHL12/CUL3/AP1AR/PPP6C/TRAPPC2L/TRAPPC1/TRAPPC6A/TRAPPC2	10	GC B
GO:0050821	protein stabilization	44/2870	217/18870	0.0261659	0.205932	0.180492	PARK7/STX12/P3H1/PLPP3/USP33/CCT3/PFDN2/ATP1B1/MDM4/PRKRA/SUMO1/CREB1/PRKCD/RUVBL1/CEP63/PFN2/CCT5/TAF9/ZBED3/NPM1/SOX4/FLOT1/PFDN6/PIM1/BAG2/CCT6A/TSC1/PTEN/SYVN1/GAPDH/PHB2/RPAP3/TESC/COA8/HYPK/USP7/PFN1/NLK/POLR2E/PIN1/CCT8/GET1/EP300/HCFC1	44	GC B
GO:0031110	regulation of microtubule polymerization or depolymerization	22/2870	95/18870	0.0262722	0.206323	0.180834	STMN1/MAP2/SLAIN2/MAP1B/APC/RAC1/MET/CKAP5/ARHGEF7/TOGARAM1/HAUS2/FES/SKA2/MAPRE2/HAUS1/APC2/HAUS8/MAP1S/TPX2/MAPRE1/DRG1/FGF13	22	GC B
GO:0090087	regulation of peptide transport	41/2870	200/18870	0.0262843	0.206323	0.180834	NADK/SLC16A1/MPC2/EIPR1/IRS1/CAPN10/PASK/ITPR1/MYRIP/ILDR1/SELENOT/CD38/REST/SLC9B2/AIMP1/CRHBP/PDE8B/SOX4/UQCC2/GPER1/SRI/BLK/SYBU/ALOX5/PPP3CB/BAD/UCP2/C2CD2L/PFKM/PTPN11/PSMD9/AACS/FOXO1/HIF1A/PRKAR1A/SIRT6/FFAR1/PFKL/GNAZ/PICK1/SYTL4	41	GC B
GO:0006605	protein targeting	65/2870	339/18870	0.0267314	0.209558	0.18367	ATP5IF1/LAPTM5/SH3GLB1/MTX1/SRP9/YWHAQ/AP1S3/MTERF4/EDEM1/ZDHHC3/MON1A/PXK/ARL6/ATG3/SEC62/PRKCI/GRPEL1/HSPA4/GRPEL2/VPS52/TOMM6/ZDHHC4/RABGEF1/NCF1/PEX2/SLC1A1/NCOA4/TIMM23B/PEX16/MTCH2/VPS37C/AIP/TIMM8B/SORL1/PEX5/OS9/DNAJC15/AP4S1/SRP14/ZFAND6/ARL6IP1/CSNK2A2/TIMM22/YWHAE/MYO1C/GABARAP/ERBB2/GGA3/AP3D1/TIMM13/SGTA/UBL5/NDUFA13/YIF1B/TIMM50/ROMO1/YWHAB/TOMM34/PEX26/UBE2L3/TOMM22/SREBF2/TSPO/TIMM8A/AIFM1	65	GC B
GO:0032869	cellular response to insulin stimulus	42/2870	206/18870	0.0269177	0.210625	0.184605	SLC25A33/WDTC1/BCAR3/NUCKS1/PARP1/NCOA1/SOS1/RHOQ/IRS1/PID1/CAPN10/SMARCC1/GNAI2/PRKCD/GSK3B/NCK1/PRKCI/SGCB/SRD5A1/AP3S1/MZB1/SH2B2/KANK1/SLC2A8/PIP4K2A/EIF4EBP2/IDE/RBM4/UCP2/SORL1/PTPN11/FOXO1/TBC1D4/ZNF106/PKM/SOCS1/GPT2/MYO1C/GRB2/SNX5/XBP1/SYAP1	42	GC B
GO:0070302	regulation of stress-activated protein kinase signaling cascade	39/2870	189/18870	0.0269376	0.210625	0.184605	PRDX1/DUSP10/MAP4K4/STK39/STK25/TLR9/RNF13/MECOM/DLG1/SH3RF1/EZR/PPIA/NCF1/MDFIC/MFHAS1/PTK2B/LYN/COPS5/GADD45G/FAS/SPI1/MAP4K2/MEN1/MAP3K11/GSTP1/CD27/TAOK3/HMGB1/FOXO1/RAP2A/MBIP/RASGRP1/MAP2K1/SCIMP/TRAF4/NBR1/PHLPP1/GADD45B/PRMT1	39	GC B
GO:0007004	telomere maintenance via telomerase	17/2870	69/18870	0.0270976	0.210855	0.184806	SMG5/CCT3/RFC1/CCT5/DCP2/NHP2/PKIB/CCT6A/TNKS/ATM/HNRNPA1/HNRNPC/PARN/TERF2/TERF2IP/RPA1/CCT8	17	GC B
GO:0032008	positive regulation of TOR signaling	17/2870	69/18870	0.0270976	0.210855	0.184806	LAMTOR5/LAMTOR2/GPR137B/CUL3/RICTOR/SLC38A9/CSNK1A1/PIM1/RRAGA/SYK/OTUB1/LAMTOR1/GPR137C/CLEC16A/CTNS/RBX1/EP300	17	GC B
GO:0071375	cellular response to peptide hormone stimulus	60/2870	310/18870	0.0271562	0.210855	0.184806	SLC25A33/WDTC1/JAK1/BCAR3/NUCKS1/PARP1/ACTN2/ROCK2/NCOA1/SOS1/RHOQ/IRS1/PID1/CAPN10/SMARCC1/GNAI2/PRKCD/GSK3B/NCK1/PRKCI/SGCB/SRD5A1/MAP1B/CRHBP/AP3S1/MZB1/GPER1/SH2B2/LYN/PTK2/KANK1/SLC2A8/PIP4K2A/EIF4EBP2/IDE/SHOC2/RBM4/UCP2/SORL1/MDM2/PTPN11/PXN/FOXO1/TBC1D4/ZNF106/PKM/CSK/SOCS1/GPT2/MYO1C/STAT5B/BRIP1/PRKCA/PRKAR1A/GRB2/ROCK1/SNX5/UMODL1/XBP1/SYAP1	60	GC B
GO:0034644	cellular response to UV	21/2870	90/18870	0.0272379	0.210855	0.184806	KDM1A/PARP1/MAP3K20/COPS9/PRKCD/MME/NPM1/BAK1/DDB1/RHNO1/MDM2/TRIAP1/YY1/INO80/STK11/TMEM161A/PCNA/ATF4/RBX1/EP300/CUL4B	21	GC B
GO:0000082	G1/S transition of mitotic cell cycle	50/2870	252/18870	0.0272413	0.210855	0.184806	KHDRBS1/LSM10/CDKN2C/CDC7/CDC73/ID2/CPSF3/ADAM17/CTDSP1/CUL3/SMARCC1/ACTL6A/DLG1/PKD2/APC/PPP2CA/AIF1/ACTB/CDK6/EZH2/CCNE2/PPP6C/GFI1B/ITGB1/PTEN/TAF10/WEE1/CUL5/ATM/BCAT1/SMARCD1/CTDSP2/MDM2/TRIAP1/BCL7A/TFDP1/CDKN3/MNAT1/INO80/BCL7C/E2F4/FBXO31/SMARCD2/CDC34/SMARCA4/KANK2/E2F1/RBL1/SMARCB1/CUL4B	50	GC B
GO:0032438	melanosome organization	11/2870	39/18870	0.0272841	0.210855	0.184806	SNAPIN/AP1S3/AP3S1/AP1S1/HPS1/HPS6/HPS5/BLOC1S6/AP3D1/GPR143/SHROOM2	11	GC B
GO:0120033	negative regulation of plasma membrane bounded cell projection assembly	11/2870	39/18870	0.0272841	0.210855	0.184806	CAPZB/PRKCD/PFN2/STAP1/KANK1/KIF24/GDI2/TCHP/ARHGAP44/ABI3/LIMK2	11	GC B
GO:0008156	negative regulation of DNA replication	8/2870	25/18870	0.0273883	0.210855	0.184806	BCL6/RAD17/GMNN/FBXO5/WAPL/TIMELESS/TIPIN/CDT1	8	GC B
GO:0009147	pyrimidine nucleoside triphosphate metabolic process	8/2870	25/18870	0.0273883	0.210855	0.184806	CMPK2/CAD/NME6/ENTPD4/AK3/UCK1/DCTPP1/CTPS2	8	GC B
GO:0046629	gamma-delta T cell activation	8/2870	25/18870	0.0273883	0.210855	0.184806	CD247/PTPRC/ITK/SOX4/SYK/GPR18/STAT5B/LILRB1	8	GC B
GO:0060155	platelet dense granule organization	8/2870	25/18870	0.0273883	0.210855	0.184806	AP1S3/AP3S1/AP1S1/ABCA1/HPS1/HPS6/HPS5/AP3D1	8	GC B
GO:2000178	negative regulation of neural precursor cell proliferation	8/2870	25/18870	0.0273883	0.210855	0.184806	PROX1/SHOC2/ILK/SLC6A4/NF1/SPINT2/PDE9A/SLC16A2	8	GC B
GO:2000278	regulation of DNA biosynthetic process	26/2870	117/18870	0.0275383	0.211463	0.185339	USP1/SMG5/CCT3/NPPC/RFC4/PARM1/HNRNPD/CCT5/DCP2/PKIB/CCT6A/RFC2/TNKS/PTK2B/MEN1/ATM/CHEK1/HNRNPA1/TFDP1/HNRNPC/PARN/SH2B1/CHTF8/TERF2/PCNA/CCT8	26	GC B
GO:0002712	regulation of B cell mediated immunity	16/2870	64/18870	0.0276304	0.211463	0.185339	MAD2L2/PTPRC/IL10/MSH2/HMCES/BCL6/TFRC/NSD2/LTA/PMS2/PAXIP1/KMT5B/SLC15A4/C17orf99/SHLD1/CD40	16	GC B
GO:0002889	regulation of immunoglobulin mediated immune response	16/2870	64/18870	0.0276304	0.211463	0.185339	MAD2L2/PTPRC/IL10/MSH2/HMCES/BCL6/TFRC/NSD2/LTA/PMS2/PAXIP1/KMT5B/SLC15A4/C17orf99/SHLD1/CD40	16	GC B
GO:0044091	membrane biogenesis	16/2870	64/18870	0.0276304	0.211463	0.185339	S100A10/UBXN2A/CHMP3/RFTN1/FLOT1/CHMP7/PTPRD/UGCG/REEP3/PTEN/PEX16/BANF1/UBE2I/CHMP1A/CHMP2A/MAFB	16	GC B
GO:0022409	positive regulation of cell-cell adhesion	62/2870	322/18870	0.0276434	0.211463	0.185339	PTAFR/LCK/PLPP3/JAK1/BCL10/PTPRC/IL10/DUSP10/ITPKB/SMARCC1/RHOA/CD80/CD86/NCK1/ACTL6A/BCL6/TFRC/RHOH/GCNT2/SOX4/FLOT1/AIF1/HLA-DOB/HLA-DMB/HLA-DMA/HLA-DOA/ACTB/LYN/PDCD1LG2/SYK/MAP3K8/ALOX5/GPAM/CD81/BAD/FADD/ETS1/CD27/SMARCD1/TESPA1/PTPN11/HMGB1/EFNB2/RASGRP1/CSK/SOCS1/IL4R/CORO1A/NFAT5/STAT5B/SMARCD2/AP3D1/EBI3/SMARCA4/FCHO1/IL12RB1/IL4I1/LILRB1/ADA/BMP7/SMARCB1/XBP1	62	GC B
GO:0009161	ribonucleoside monophosphate metabolic process	15/2870	59/18870	0.0280347	0.213548	0.187167	AK2/CAD/GMPS/DLG1/PPAT/DCK/AK3/TJP2/RFK/UCK1/NT5C2/GMPR2/PFAS/ADA/MPP1	15	GC B
GO:0072523	purine-containing compound catabolic process	15/2870	59/18870	0.0280347	0.213548	0.187167	ACOT7/NUDT17/PDE1A/PDE4D/PDE8B/NUDT1/NUDT18/ENTPD4/NT5C2/ADAL/NUDT7/ITPA/SAMHD1/ADA/PDE9A	15	GC B
GO:0048041	focal adhesion assembly	20/2870	85/18870	0.0281953	0.213548	0.187167	RCC2/S100A10/ACTN2/ROCK2/MAP4K4/LIMS1/RHOA/RAC1/PTK2B/PTK2/TSC1/VCL/PTEN/CTTN/ARHGEF7/POLDIP2/ACTG1/ROCK1/DAPK3/BCR	20	GC B
GO:0120009	intermembrane lipid transfer	14/2870	54/18870	0.028267	0.213548	0.187167	CPTP/GRAMD1C/CERT1/PRELID1/PLEKHA8/ABCA1/ATG2A/PITPNM1/C2CD2L/TRIAP1/PITPNC1/PRELID3A/PRELID3B/TSPO	14	GC B
GO:2000772	regulation of cellular senescence	14/2870	54/18870	0.028267	0.213548	0.187167	YBX1/BCL6/ING2/FBXO5/CDK6/NEK6/BMPR1A/PTEN/PAWR/TERF2/ABI3/FZR1/SIRT6/RBL1	14	GC B
GO:0031297	replication fork processing	13/2870	49/18870	0.0282715	0.213548	0.187167	NUCKS1/PARP1/GEN1/ZRANB3/BARD1/NBN/MUS81/RAD51/TIPIN/BLM/CENPX/PCNA/SAMHD1	13	GC B
GO:0033628	regulation of cell adhesion mediated by integrin	13/2870	49/18870	0.0282715	0.213548	0.187167	P2RY12/PIK3CG/LYN/PTK2/SYK/SWAP70/LPXN/FERMT3/WNK1/PTPN11/TESC/ADA/CRKL	13	GC B
GO:0043457	regulation of cellular respiration	13/2870	49/18870	0.0282715	0.213548	0.187167	PARK7/SLC25A33/IFNLR1/COX7A2L/RHOA/PRELID1/UQCC2/COX7A2/CISD1/IDE/SHMT2/DNAJC15/HIF1A	13	GC B
GO:0098927	vesicle-mediated transport between endosomal compartments	13/2870	49/18870	0.0282715	0.213548	0.187167	CHMP3/PXK/DNAJC13/SNX3/EZR/LMTK2/WDR91/DENND10/MTMR2/SORL1/MAP2K1/CORO1A/AKTIP	13	GC B
GO:1902108	regulation of mitochondrial membrane permeability involved in apoptotic process	13/2870	49/18870	0.0282715	0.213548	0.187167	STPG1/ATP5IF1/THEM4/BCL2L11/GSK3B/BAK1/TMEM14A/VDAC2/MOAP1/ACAA2/BBC3/SLC25A6/SLC25A5	13	GC B
GO:0008033	tRNA processing	29/2870	134/18870	0.0290322	0.219018	0.191961	ZBTB8OS/TYW3/DDX1/FAM98A/PUS10/ELP6/DALRD3/GRSF1/TRMT10A/LSM6/THG1L/METTL2B/RPP25L/TRUB2/URM1/RPUSD4/BCDIN3D/PRORP/RTRAF/TRMT5/GON7/TRMT61A/RPP25/METTL2A/POP4/CDK5RAP1/TP53RK/HSD17B10/LAGE3	29	GC B
GO:0043242	negative regulation of protein-containing complex disassembly	19/2870	80/18870	0.0291324	0.219498	0.192382	CAPZB/CAPZA1/TWF2/MAP1B/APC/SCAF8/CAPZA2/MTPN/GSN/SPTAN1/SWAP70/LIMA1/AVIL/TMOD2/CLEC16A/APC2/TPX2/SCAF4/FGF13	19	GC B
GO:0070664	negative regulation of leukocyte proliferation	22/2870	96/18870	0.0293415	0.220797	0.19352	IL10/PELI1/CBLB/CD80/CD86/BCL6/DLG1/TMEM131L/ENPP3/MAD1L1/LYN/PDCD1LG2/GSTP1/ATM/PAWR/NF1/ERBB2/PRKAR1A/TWSG1/PKN1/IL4I1/LILRB1	22	GC B
GO:0006979	response to oxidative stress	75/2870	400/18870	0.0297094	0.223285	0.195701	PARK7/PRDX1/NDUFS2/PRDX6/GAS5/PARP1/PXDN/PRKRA/PJVK/STK25/OGG1/PRKCD/ETV5/CD38/PKD2/ERCC8/DHFR/ATOX1/THG1L/AIF1/BAK1/NCOA7/NUDT1/PPIA/CHCHD2/VKORC1L1/NCF1/MET/EZH2/PTK2B/PXDNL/PEX2/RRM2B/NAPRT/SLC1A1/ERMP1/PSIP1/TOR1A/NET1/MSRB2/ALOX5/PRDX3/PRDX5/BANF1/GSTP1/UCP2/PDGFD/ATM/PEX5/MDM2/PAWR/NDUFA12/PXN/FOXO1/GCH1/HIF1A/COA8/NEIL1/NQO1/MEAK7/CBX8/PRDX2/TMEM161A/ERCC2/ZNF580/SLC23A2/PCNA/MAP1LC3A/ROMO1/BMP7/SOD1/TXN2/MGAT3/ATF4/AIFM1	75	GC B
GO:1902230	negative regulation of intrinsic apoptotic signaling pathway in response to DNA damage	9/2870	30/18870	0.0300133	0.225159	0.197343	KDM1A/ACKR3/ING2/TAF9/TRIM32/DDIAS/TRIAP1/ELL3/TMEM161A	9	GC B
GO:0061077	chaperone-mediated protein folding	18/2870	75/18870	0.0300336	0.225159	0.197343	P3H1/CCT3/PFDN2/DNAJB2/CCT5/PFDN6/FKBP5/CCT6A/PDIA4/DNAJB6/TOR1A/UNC45A/DNAJC7/PFDN4/DNAJC5/CCT8/ST13/VBP1	18	GC B
GO:0006090	pyruvate metabolic process	26/2870	118/18870	0.0303716	0.227408	0.199315	ENO1/SLC16A1/MPC2/PDHB/PPP2CA/DLD/SLC2A6/PGAM1/UCP2/DLAT/TIGAR/GAPDH/TPI1/ENO2/LDHB/PFKM/HIF1A/PKM/ALDOA/SIRT6/EIF6/PFKL/EP300/PDHA1/PDK3/PGK1	26	GC B
GO:0000729	DNA double-strand break processing	7/2870	21/18870	0.0307067	0.227928	0.19977	UBE2V2/NBN/UBE2N/BLM/SLX4/SLX1B/BRIP1	7	GC B
GO:0009083	branched-chain amino acid catabolic process	7/2870	21/18870	0.0307067	0.227928	0.19977	HMGCL/HIBCH/MCCC1/DLD/ECHS1/BCKDHA/HSD17B10	7	GC B
GO:0019081	viral translation	7/2870	21/18870	0.0307067	0.227928	0.19977	EIF2D/EIF3A/EIF3F/PCBP2/DENR/EIF3L/MCTS1	7	GC B
GO:0034471	ncRNA 5'-end processing	7/2870	21/18870	0.0307067	0.227928	0.19977	NOP14/THG1L/RPP25L/PRORP/RPP25/POP4/HSD17B10	7	GC B
GO:0050765	negative regulation of phagocytosis	7/2870	21/18870	0.0307067	0.227928	0.19977	SYT11/ATG3/TLR2/SNX3/HMGB1/CSK/CNN2	7	GC B
GO:0070584	mitochondrion morphogenesis	7/2870	21/18870	0.0307067	0.227928	0.19977	PID1/CERT1/WASF1/DNM1L/NUBPL/POLDIP2/PANK2	7	GC B
GO:1903975	regulation of glial cell migration	7/2870	21/18870	0.0307067	0.227928	0.19977	CERS2/P2RY12/STAP1/RRAS2/NTN1/NF1/CRKL	7	GC B
GO:0006081	cellular aldehyde metabolic process	17/2870	70/18870	0.0308791	0.228925	0.200644	PARK7/AKR7A2/KDM3A/PNKD/GLYCTK/TKT/REST/ADH5/ALDH7A1/GRHPR/TALDO1/GATD1/TKFC/TPI1/ALDH2/ESD/PDXP	17	GC B
GO:0002700	regulation of production of molecular mediator of immune response	39/2870	191/18870	0.0313351	0.231467	0.202872	MAD2L2/LAPTM5/BCL10/FCRL3/DENND1B/PTPRC/MAPKAPK2/IL10/RSAD2/DDX1/MSH2/TLR9/CD86/HMCES/BCL6/TFRC/NSD2/TICAM2/MZB1/UBE2J1/PMS2/RABGEF1/PAXIP1/SYK/CD81/KMT5B/PHB2/SLC15A4/LACC1/IL4R/PLCG2/SCIMP/C17orf99/PKN1/CD22/LILRB1/SHLD1/CD40/XBP1	39	GC B
GO:0008630	intrinsic apoptotic signaling pathway in response to DNA damage	23/2870	102/18870	0.0313376	0.231467	0.202872	KDM1A/IKBKE/MSH2/MSH6/BCL2L11/ACKR3/TP63/ING2/TAF9/BAK1/HNRNPK/TRIM32/BAD/DDIAS/ATM/TRIAP1/MOAP1/ELL3/BCL2A1/TMEM161A/BCL3/E2F1/EP300	23	GC B
GO:0150115	cell-substrate junction organization	23/2870	102/18870	0.0313376	0.231467	0.202872	RCC2/S100A10/LAMTOR2/ACTN2/ROCK2/MAP4K4/LIMS1/RHOA/DST/RAC1/PTK2B/PTK2/TSC1/VCL/PTEN/CTTN/ARHGEF7/POLDIP2/ACTG1/ROCK1/MAPRE2/DAPK3/BCR	23	GC B
GO:0018105	peptidyl-serine phosphorylation	57/2870	295/18870	0.031536	0.232646	0.203905	PARK7/MAD2L2/CLSPN/MAST2/CDC7/BCAR3/UHMK1/IKBKE/MAPKAPK2/ROCK2/STK39/MYO3B/MAP3K20/CAB39/CAMK1/GPD1L/PRKCD/GSK3B/HCLS1/NCK1/PFN2/PRKCI/TFRC/CAMK2D/RICTOR/PDE4D/CAMK4/CSNK1A1/NSD1/BAK1/SRPK1/TTK/SGK1/CAMK2B/LMTK2/TNKS/NEK6/PTEN/RPS6KA4/ATM/WNK1/STK38L/PRKCH/TCL1A/CSNK2A2/NLK/GGNBP2/TLK2/PRKCA/ROCK1/MKNK2/PKN1/MAP4K1/DMPK/TOP1/PDK3/DMD	57	GC B
GO:0006298	mismatch repair	10/2870	35/18870	0.0316744	0.232808	0.204048	EXO1/MSH2/MSH6/SETD2/PMS2/HMGB1/RPA1/RNASEH2A/PCNA/HDAC10	10	GC B
GO:0006884	cell volume homeostasis	10/2870	35/18870	0.0316744	0.232808	0.204048	STK39/CCDC51/SLC12A2/NPM1/KCNMA1/WNK1/ANO6/SLC12A3/E2F4/SLC12A4	10	GC B
GO:0048147	negative regulation of fibroblast proliferation	10/2870	35/18870	0.0316744	0.232808	0.204048	CDC73/LTA/PEX2/TRIM32/GSTP1/KMT2A/PAWR/NLRC3/NF1/MED25	10	GC B
GO:0007131	reciprocal meiotic recombination	15/2870	60/18870	0.0322915	0.236249	0.207064	HFM1/MND1/RAD21/RMI1/SHOC1/MUS81/ATM/RNF212B/RAD51/SLX4/TOP2A/PSMC3IP/BRIP1/CENPX/ANKLE1	15	GC B
GO:0071709	membrane assembly	15/2870	60/18870	0.0322915	0.236249	0.207064	S100A10/UBXN2A/CHMP3/RFTN1/FLOT1/CHMP7/PTPRD/UGCG/REEP3/PTEN/BANF1/UBE2I/CHMP1A/CHMP2A/MAFB	15	GC B
GO:0140527	reciprocal homologous recombination	15/2870	60/18870	0.0322915	0.236249	0.207064	HFM1/MND1/RAD21/RMI1/SHOC1/MUS81/ATM/RNF212B/RAD51/SLX4/TOP2A/PSMC3IP/BRIP1/CENPX/ANKLE1	15	GC B
GO:0099003	vesicle-mediated transport in synapse	44/2870	220/18870	0.0322998	0.236249	0.207064	CLSTN1/EPS15/RAP1A/SNAPIN/SYT11/ITSN2/PPP3R1/CADPS/ATP6V1A/PFN2/AP2M1/AP3S1/PACSIN1/STX11/SYNE1/PRKAR1B/ACTB/SCRN1/RALA/PCLO/ATP6V1B2/PPP3CC/RIMS2/ATP6V1G1/TOR1A/PPP3CB/ATAD1/PTEN/SLC4A8/RAP1B/GIT2/EFNB2/ATP6V1D/VPS18/SNAP23/BLOC1S6/ACTG1/ROCK1/AP3D1/AP2S1/DNAJC5/SYNJ1/ATP6V1E1/SNAP29	44	GC B
GO:0009167	purine ribonucleoside monophosphate metabolic process	11/2870	40/18870	0.0326198	0.237541	0.208196	AK2/GMPS/DLG1/PPAT/AK3/TJP2/NT5C2/GMPR2/PFAS/ADA/MPP1	11	GC B
GO:0048753	pigment granule organization	11/2870	40/18870	0.0326198	0.237541	0.208196	SNAPIN/AP1S3/AP3S1/AP1S1/HPS1/HPS6/HPS5/BLOC1S6/AP3D1/GPR143/SHROOM2	11	GC B
GO:0051125	regulation of actin nucleation	11/2870	40/18870	0.0326198	0.237541	0.208196	WASF2/BRK1/AP1AR/WASF1/GSN/CORO1B/WASHC4/WASF3/GMFB/CORO1A/PICK1	11	GC B
GO:0002703	regulation of leukocyte mediated immunity	49/2870	249/18870	0.0326371	0.237541	0.208196	MAD2L2/PTAFR/DENND1B/PTPRC/IL10/RSAD2/DDX1/MSH2/VAMP8/TLR9/CD80/HMCES/BCL6/TFRC/NSD2/STAP1/TICAM2/LTA/STX7/PMS2/AHR/RABGEF1/PAXIP1/LYN/SYK/PPP3CB/CD81/SPI1/KMT5B/FADD/KLRB1/KLRD1/SLC15A4/HMGB1/RASGRP1/FES/DNASE1/IL4R/PLCG2/SCIMP/STAT5B/C17orf99/IL12RB1/IL4I1/LILRB1/SHLD1/CD40/BCR/WAS	49	GC B
GO:1901874	negative regulation of post-translational protein modification	22/2870	97/18870	0.0326742	0.237541	0.208196	PARK7/MAD2L2/P3H1/SVBP/PIAS3/SPOPL/COPS9/CEP63/MAD2L1/SOX4/BAG2/FBXO5/PPIA/LIMK1/VPS28/SET/UBXN1/WNK1/HMG20B/U2AF2/TSPO/BEX3	22	GC B
GO:0001825	blastocyst formation	12/2870	45/18870	0.0330341	0.238909	0.209395	SF3B6/PTPN18/CUL3/ACTL6A/HOPX/MATR3/BYSL/SRF/CNOT2/CNOT3/ADA/GABPA	12	GC B
GO:0050856	regulation of T cell receptor signaling pathway	12/2870	45/18870	0.0330341	0.238909	0.209395	LAPTM5/LCK/BCL10/CBLB/EZR/PVRIG/CD81/DGKZ/TESPA1/PAWR/ELF1/ADA	12	GC B
GO:1902686	mitochondrial outer membrane permeabilization involved in programmed cell death	12/2870	45/18870	0.0330341	0.238909	0.209395	STPG1/ATP5IF1/BCL2L11/GSK3B/BAK1/TMEM14A/VDAC2/MOAP1/ACAA2/BBC3/SLC25A6/SLC25A5	12	GC B
GO:2000649	regulation of sodium ion transmembrane transporter activity	13/2870	50/18870	0.0330539	0.238909	0.209395	ATP1B1/STK39/HECW2/GPD1L/SLMAP/CAMK2D/WNK2/TESC/NEDD4L/ACTN4/YWHAH/DMD/FGF13	13	GC B
GO:0051259	protein complex oligomerization	50/2870	255/18870	0.0330614	0.238909	0.209395	BCL10/LRRC8D/CD247/KCTD3/PXDN/EHD3/KCTD18/KCTD6/POLQ/TP63/PKD2/TIFA/CBR4/GLRA3/KCTD16/THG1L/KCTD7/PEG10/KCTD9/STOML2/NINJ1/SLC31A1/APIP/SLC1A2/MS4A1/EHD1/CEP57/GRIN2B/DNM1L/SHMT2/CPSF6/ALOX5AP/EHD4/BLM/ALDOA/NUDT21/TRPV1/SHMT1/TK1/KCTD1/ELAVL1/FARSA/SHKBP1/VASP/PRMT1/KCNC3/CHMP2A/SAMHD1/MOSPD2/HSD17B10	50	GC B
GO:0006415	translational termination	6/2870	17/18870	0.0338211	0.241358	0.211541	APEH/EIF5A2/GFM2/EIF5A/MRPL58/UPF1	6	GC B
GO:0006744	ubiquinone biosynthetic process	6/2870	17/18870	0.0338211	0.241358	0.211541	UBIAD1/PDSS1/COQ5/COQ9/FDXR/COQ8B	6	GC B
GO:0032510	endosome to lysosome transport via multivesicular body sorting pathway	6/2870	17/18870	0.0338211	0.241358	0.211541	CHMP3/CHMP7/CHMP1A/UBXN6/MVB12A/CHMP2A	6	GC B
GO:0032780	negative regulation of ATP-dependent activity	6/2870	17/18870	0.0338211	0.241358	0.211541	ATP5IF1/TLR9/PXK/TSC1/VCPKMT/MNAT1	6	GC B
GO:0033631	cell-cell adhesion mediated by integrin	6/2870	17/18870	0.0338211	0.241358	0.211541	PLPP3/ITGB1/SWAP70/FERMT3/WNK1/ADA	6	GC B
GO:0048268	clathrin coat assembly	6/2870	17/18870	0.0338211	0.241358	0.211541	EPS15/CLINT1/CLTA/CLTC/FCHO1/AP2S1	6	GC B
GO:0051382	kinetochore assembly	6/2870	17/18870	0.0338211	0.241358	0.211541	POGZ/CENPF/CENPE/CENPH/DLGAP5/CENPX	6	GC B
GO:1901663	quinone biosynthetic process	6/2870	17/18870	0.0338211	0.241358	0.211541	UBIAD1/PDSS1/COQ5/COQ9/FDXR/COQ8B	6	GC B
GO:1902165	regulation of intrinsic apoptotic signaling pathway in response to DNA damage by p53 class mediator	6/2870	17/18870	0.0338211	0.241358	0.211541	KDM1A/ING2/TAF9/HNRNPK/TRIAP1/ELL3	6	GC B
GO:1903729	regulation of plasma membrane organization	6/2870	17/18870	0.0338211	0.241358	0.211541	SH3GLB1/S100A10/PRKCD/ASAP1/GSN/SYTL4	6	GC B
GO:0070663	regulation of leukocyte proliferation	52/2870	267/18870	0.0338424	0.241358	0.211541	FCRL3/PTPRC/IL10/SOS1/PELI1/TLR9/CBLB/CD80/CD86/NCK1/BCL6/TFRC/DLG1/CD38/TMEM131L/SH3RF1/MZB1/AIF1/HLA-DMB/ENPP3/MAD1L1/AHR/LYN/PTK2/PDCD1LG2/SYK/TNFSF8/GPAM/CD81/GSTP1/FADD/ATM/PAWR/HMGB1/CORO1A/NF1/ERBB2/IKZF3/STAT5B/PRKAR1A/TWSG1/CNN2/EBI3/PKN1/IL12RB1/CD22/IL4I1/LILRB1/ADA/CD40/NFATC2/CSF2RB	52	GC B
GO:0035264	multicellular organism growth	31/2870	147/18870	0.0342479	0.243574	0.213483	CLIC4/WDTC1/STK40/MFSD2A/SOS1/CREB1/NPPC/TBL1XR1/EZR/CCM2/XRCC2/GPAT4/EXT1/NPR2/RMI1/RC3H2/SGPL1/GPAM/WDR11/TAF10/SLC1A2/ATM/PEX5/PTPN11/RAI1/STAT5B/FKBP8/ERCC2/ATF5/SOD1/EP300	31	GC B
GO:0031468	nuclear membrane reassembly	8/2870	26/18870	0.034437	0.243574	0.213483	UBXN2A/CHMP3/CHMP7/REEP3/BANF1/UBE2I/CHMP1A/CHMP2A	8	GC B
GO:0034643	establishment of mitochondrion localization, microtubule-mediated	8/2870	26/18870	0.034437	0.243574	0.213483	UCHL1/MAP1B/SYBU/KIF5B/ACTR10/HIF1A/HSBP1/MAP1S	8	GC B
GO:0047497	mitochondrion transport along microtubule	8/2870	26/18870	0.034437	0.243574	0.213483	UCHL1/MAP1B/SYBU/KIF5B/ACTR10/HIF1A/HSBP1/MAP1S	8	GC B
GO:1901028	regulation of mitochondrial outer membrane permeabilization involved in apoptotic signaling pathway	8/2870	26/18870	0.034437	0.243574	0.213483	ATP5IF1/GSK3B/BAK1/TMEM14A/ACAA2/BBC3/SLC25A6/SLC25A5	8	GC B
GO:1903421	regulation of synaptic vesicle recycling	8/2870	26/18870	0.034437	0.243574	0.213483	SYT11/AP2M1/ACTB/PPP3CC/TOR1A/PPP3CB/ACTG1/ROCK1	8	GC B
GO:1904353	regulation of telomere capping	8/2870	26/18870	0.034437	0.243574	0.213483	HNRNPD/PKIB/TNKS/NBN/ATM/NABP2/USP7/TERF2	8	GC B
GO:0044843	cell cycle G1/S phase transition	54/2870	279/18870	0.0345388	0.244007	0.213863	KHDRBS1/LSM10/CDKN2C/CDC7/CDC73/ID2/CPSF3/ADAM17/CTDSP1/CUL3/SMARCC1/MLF1/ACTL6A/DLG1/PKD2/APC/PPP2CA/AIF1/ACTB/CDK6/EZH2/CCNE2/PPP6C/GFI1B/ITGB1/PTEN/TAF10/WEE1/MAP3K11/CUL5/ATM/PHB2/BCAT1/SMARCD1/CTDSP2/MDM2/TRIAP1/BCL7A/TFDP1/CDKN3/MNAT1/INO80/BCL7C/E2F4/PLCG2/FBXO31/SMARCD2/CDC34/SMARCA4/KANK2/E2F1/RBL1/SMARCB1/CUL4B	54	GC B
GO:0098781	ncRNA transcription	29/2870	136/18870	0.0347055	0.244788	0.214547	POU2F1/IL10/TAF1B/REST/LARP7/NR3C1/SRF/GTF3C6/GTF2H5/MYBL1/IPPK/SNAPC4/BMPR1A/POLR2L/SPI1/ETS1/USPL1/KLF5/HIF1A/YY1/ELL3/SMARCA4/CC2D1A/ERCC2/ZC3H4/NFATC2/SMARCB1/MRTFA/SREBF2	29	GC B
GO:0015914	phospholipid transport	23/2870	103/18870	0.0347309	0.244788	0.214547	CPTP/MFSD2A/DBI/OSBPL10/PRKCD/ATP8A1/ATP10D/CERT1/ATP10B/PRELID1/PLEKHA8/XKR6/ABCA1/PITPNM1/C2CD2L/ANO6/TRIAP1/SCARB1/PCTP/PITPNC1/PRELID3A/ABCA7/PRELID3B	23	GC B
GO:0008286	insulin receptor signaling pathway	27/2870	125/18870	0.0349794	0.24608	0.21568	BCAR3/NUCKS1/SOS1/RHOQ/IRS1/PID1/SMARCC1/GNAI2/PRKCD/GSK3B/NCK1/AP3S1/MZB1/SH2B2/KANK1/SLC2A8/PIP4K2A/EIF4EBP2/IDE/RBM4/SORL1/PTPN11/FOXO1/ZNF106/SOCS1/GRB2/SNX5	27	GC B
GO:2001243	negative regulation of intrinsic apoptotic signaling pathway	25/2870	114/18870	0.0350125	0.24608	0.21568	PARK7/ENO1/KDM1A/HDAC1/IL10/ACKR3/ING2/TAF9/PPIA/RRM2B/TRIM32/RTKN2/VDAC2/HELLS/NDUFS3/SYVN1/DDIAS/MDM2/TRIAP1/HIF1A/ELL3/TMEM161A/NDUFA13/XBP1/ATF4	25	GC B
GO:1902017	regulation of cilium assembly	17/2870	71/18870	0.0350372	0.24608	0.21568	WRAP73/CCDC88A/ATG3/GSK3B/HTT/TAPT1/CEP135/KIF24/ODF2/GDI2/TCHP/SYNE2/MNS1/ATMIN/IFT20/ARHGAP35/LIMK2	17	GC B
GO:0043393	regulation of protein binding	30/2870	142/18870	0.0359977	0.249079	0.218309	PARK7/KDM1A/USP33/SNAPIN/IL10/MAP2/DNAJB2/CAMK1/EFHB/PRKCD/GSK3B/NMD3/CRMP1/PPP2CA/FLOT1/BAG2/ACTB/BLK/IDE/PPP1CA/SORL1/RAN/BTBD1/AKTIP/AMFR/GAS8/ROCK1/PIN1/FKBP1A/TFIP11	30	GC B
GO:0006596	polyamine biosynthetic process	5/2870	13/18870	0.0360034	0.249079	0.218309	ODC1/AMD1/AZIN1/OAZ2/OAZ1	5	GC B
GO:0032790	ribosome disassembly	5/2870	13/18870	0.0360034	0.249079	0.218309	EIF2D/GFM2/DENR/TRIP4/MCTS1	5	GC B
GO:0036462	TRAIL-activated apoptotic signaling pathway	5/2870	13/18870	0.0360034	0.249079	0.218309	PARK7/ZDHHC3/PTEN/SPI1/FADD	5	GC B
GO:0038180	nerve growth factor signaling pathway	5/2870	13/18870	0.0360034	0.249079	0.218309	RAP1A/KIDINS220/RAPGEF1/SHOC2/CORO1A	5	GC B
GO:0042492	gamma-delta T cell differentiation	5/2870	13/18870	0.0360034	0.249079	0.218309	PTPRC/SOX4/SYK/GPR18/STAT5B	5	GC B
GO:0042559	pteridine-containing compound biosynthetic process	5/2870	13/18870	0.0360034	0.249079	0.218309	DHFR/PCBD2/PCBD1/GCH1/MTHFS	5	GC B
GO:0046831	regulation of RNA export from nucleus	5/2870	13/18870	0.0360034	0.249079	0.218309	KHDRBS1/SETD2/WNK1/CPSF6/AKAP8L	5	GC B
GO:0051036	regulation of endosome size	5/2870	13/18870	0.0360034	0.249079	0.218309	SNAPIN/CHMP3/BORCS6/KXD1/BORCS8	5	GC B
GO:0061795	Golgi lumen acidification	5/2870	13/18870	0.0360034	0.249079	0.218309	ATP6V0B/ATP6V1A/ATP6V1D/UBE3A/SLC9A7	5	GC B
GO:0098761	cellular response to interleukin-7	5/2870	13/18870	0.0360034	0.249079	0.218309	RAD23B/LSP1/ATP5F1B/PDIA3/CRKL	5	GC B
GO:1905666	regulation of protein localization to endosome	5/2870	13/18870	0.0360034	0.249079	0.218309	ROCK2/EZR/SORL1/ANKRD13A/MGAT3	5	GC B
GO:2000622	regulation of nuclear-transcribed mRNA catabolic process, nonsense-mediated decay	5/2870	13/18870	0.0360034	0.249079	0.218309	MAGOH/HNRNPAB/PABPC1/UPF3A/DHX34	5	GC B
GO:0009755	hormone-mediated signaling pathway	39/2870	193/18870	0.0362681	0.250622	0.21966	PARK7/PADI2/KDM1A/HDAC1/PARP1/NCOA1/KDM3A/TADA3/RHOA/TP63/ACSL1/PLPP1/CRHBP/RNF14/NR3C1/CSNK2B/DAXX/TRERF1/GPER1/LANCL2/UBR5/NCOA4/PRCP/PHB2/CNOT2/PTPN11/DDX54/STRN3/ESR2/UBE3A/VPS18/TRIP4/NR2E3/SSTR2/SMARCA4/KANK2/PKN1/YWHAH/EP300	39	GC B
GO:0090277	positive regulation of peptide hormone secretion	24/2870	109/18870	0.0366691	0.251694	0.2206	NADK/MPC2/CAPN10/ITPR1/MYRIP/ILDR1/SELENOT/CD38/AIMP1/SOX4/GPER1/SRI/BLK/SYBU/PPP3CB/BAD/C2CD2L/PFKM/PSMD9/AACS/HIF1A/PRKAR1A/SIRT6/FFAR1	24	GC B
GO:0045814	negative regulation of gene expression, epigenetic	26/2870	120/18870	0.0366966	0.251694	0.2206	KDM1A/HDAC1/SCMH1/BCL6/ING2/LMNB1/EZH2/UBR5/PHF19/EHMT1/TASOR2/EPC1/HELLS/RRP8/CHEK1/KDM5A/AICDA/PPHLN1/HMGB1/SETDB2/USP7/SUZ12/MBD2/LMNB2/SIRT6/DNMT1	26	GC B
GO:0008053	mitochondrial fusion	9/2870	31/18870	0.0367586	0.251694	0.2206	PID1/TFRC/THG1L/BAK1/STOML2/MTCH2/USP30/ADCK1/BCL2A1	9	GC B
GO:0034311	diol metabolic process	9/2870	31/18870	0.0367586	0.251694	0.2206	PLPP3/SGPP2/PRKG2/PLPP1/DHFR/PCBD2/PCBD1/GCH1/SGPP1	9	GC B
GO:0034315	regulation of Arp2/3 complex-mediated actin nucleation	9/2870	31/18870	0.0367586	0.251694	0.2206	WASF2/BRK1/AP1AR/WASF1/CORO1B/WASHC4/WASF3/GMFB/PICK1	9	GC B
GO:0036258	multivesicular body assembly	9/2870	31/18870	0.0367586	0.251694	0.2206	CHMP3/CHMP7/VPS28/UBAP1/VPS37C/CHMP1A/VPS25/MVB12A/CHMP2A	9	GC B
GO:0070198	protein localization to chromosome, telomeric region	9/2870	31/18870	0.0367586	0.251694	0.2206	CCT3/ZNF827/CCT5/CCT6A/TNKS/NABP2/TERF2/TERF2IP/CCT8	9	GC B
GO:2000273	positive regulation of signaling receptor activity	9/2870	31/18870	0.0367586	0.251694	0.2206	PARK7/HDAC1/IL10/ADAM17/NCF1/BUD31/ITGB1/HIF1A/NCOA3	9	GC B
GO:0031113	regulation of microtubule polymerization	15/2870	61/18870	0.0370011	0.253065	0.221802	STMN1/MAP2/SLAIN2/MAP1B/RAC1/MET/CKAP5/ARHGEF7/TOGARAM1/HAUS2/FES/HAUS1/HAUS8/MAPRE1/DRG1	15	GC B
GO:0016482	cytosolic transport	37/2870	182/18870	0.037377	0.255346	0.223801	LAPTM5/EPS15/EVI5/EIPR1/EHD3/ACTR2/CHMP3/MAP2/PXK/DNAJC13/AP1AR/VPS52/DOP1A/SNX3/EZR/SNX8/LMTK2/WDR91/SYBU/RAB14/PIP4K2A/KIF5B/DENND10/MTMR2/SORL1/MAP2K1/USP7/CORO1A/TBC1D10B/AKTIP/ANKFY1/CLTC/PLEKHJ1/STX10/SNX5/STX16/RAB9A	37	GC B
GO:0016064	immunoglobulin mediated immune response	41/2870	205/18870	0.0376712	0.257063	0.225306	MAD2L2/BCL10/PTPRC/IL10/EXO1/MSH2/MSH6/PRKCD/HMCES/BCL6/TFRC/NSD2/LTA/RNF8/PMS2/PAXIP1/NBN/C5/CD81/SWAP70/KMT5B/CD27/AICDA/SLC15A4/IGHG4/IGHG2/IGHG1/IGHG3/IGHV5-10-1/IGHV2-26/IGHV2-70D/IGHV2-70/IL4R/IL21R/C1QBP/C17orf99/BCL3/SHLD1/CD40/IGLC1/CSF2RB	41	GC B
GO:0002279	mast cell activation involved in immune response	14/2870	56/18870	0.0377949	0.257322	0.225534	VAMP8/SCN11A/ENPP3/RABGEF1/LAT2/PIK3CG/LYN/SYK/CBL/RASGRP1/SNAP23/FES/IL4R/MILR1	14	GC B
GO:0045005	DNA-templated DNA replication maintenance of fidelity	14/2870	56/18870	0.0377949	0.257322	0.225534	NUCKS1/PARP1/GEN1/ZRANB3/BARD1/NBN/MUS81/TIMELESS/RAD51/TIPIN/BLM/CENPX/PCNA/SAMHD1	14	GC B
GO:0000460	maturation of 5.8S rRNA	10/2870	36/18870	0.0380697	0.2589	0.226916	NOL9/C1D/EXOSC7/NOP14/ERI1/RRS1/EXOSC4/MPHOSPH6/FTSJ3/EIF6	10	GC B
GO:0032091	negative regulation of protein binding	18/2870	77/18870	0.0382145	0.25959	0.227521	PARK7/KDM1A/USP33/IL10/MAP2/DNAJB2/CAMK1/EFHB/PRKCD/GSK3B/CRMP1/BAG2/ACTB/PPP1CA/SORL1/ROCK1/PIN1/TFIP11	18	GC B
GO:0019083	viral transcription	13/2870	51/18870	0.0383913	0.260203	0.228058	HDAC1/NUCKS1/UBP1/REST/LARP7/MDFIC/TRIM32/TRIM8/PSMC3/TARBP2/SMARCA4/SMARCB1/EP300	13	GC B
GO:1905710	positive regulation of membrane permeability	13/2870	51/18870	0.0383913	0.260203	0.228058	STPG1/ATP5IF1/LAPTM5/BCL2L11/GSK3B/BAK1/TMEM14A/VDAC2/MOAP1/ACAA2/BBC3/SLC25A6/SLC25A5	13	GC B
GO:0032781	positive regulation of ATP-dependent activity	11/2870	41/18870	0.0386539	0.261392	0.229101	ATP1B1/TOR1AIP2/MSH2/MSH6/DNAJC10/DNAJB2/PFN2/MYBPC3/AHSA1/GABARAPL2/PFN1	11	GC B
GO:0060251	regulation of glial cell proliferation	11/2870	41/18870	0.0386539	0.261392	0.229101	CERS2/PRKCI/ETV5/LTA/LYN/KRAS/PPP1CC/PRKCH/NTN1/NF1/TSPO	11	GC B
GO:0051260	protein homooligomerization	39/2870	194/18870	0.038947	0.263079	0.230578	BCL10/KCTD3/PXDN/EHD3/KCTD18/KCTD6/POLQ/PKD2/TIFA/CBR4/GLRA3/KCTD16/THG1L/KCTD7/PEG10/KCTD9/NINJ1/APIP/SLC1A2/EHD1/CEP57/SHMT2/ALOX5AP/EHD4/BLM/ALDOA/TRPV1/SHMT1/TK1/KCTD1/ELAVL1/SHKBP1/VASP/PRMT1/KCNC3/CHMP2A/SAMHD1/MOSPD2/HSD17B10	39	GC B
GO:0000966	RNA 5'-end processing	7/2870	22/18870	0.0392926	0.263634	0.231065	NOP14/THG1L/RPP25L/PRORP/RPP25/POP4/HSD17B10	7	GC B
GO:0006244	pyrimidine nucleotide catabolic process	7/2870	22/18870	0.0392926	0.263634	0.231065	OGG1/MBD4/ENTPD4/SMUG1/NEIL1/NTHL1/DCTPP1	7	GC B
GO:0032069	regulation of nuclease activity	7/2870	22/18870	0.0392926	0.263634	0.231065	PRKCD/HMGB2/NPM1/HMGB1/NEIL1/TERF2/PCNA	7	GC B
GO:0039702	viral budding via host ESCRT complex	7/2870	22/18870	0.0392926	0.263634	0.231065	CHMP3/CHMP7/VPS28/VPS37C/CHMP1A/MVB12A/CHMP2A	7	GC B
GO:0048025	negative regulation of mRNA splicing, via spliceosome	7/2870	22/18870	0.0392926	0.263634	0.231065	NPM1/HNRNPK/SRSF9/SAP18/C1QBP/RBM42/U2AF2	7	GC B
GO:0060713	labyrinthine layer morphogenesis	7/2870	22/18870	0.0392926	0.263634	0.231065	IL10/NCOA1/DNAJB6/ST14/GRB2/SPINT2/BMP7	7	GC B
GO:0000281	mitotic cytokinesis	20/2870	88/18870	0.0395129	0.264155	0.231522	STMN1/ROCK2/STAMBP/CHMP3/RHOA/EXOC1/APC/CHMP7/ARL3/CFL1/WNK1/RAB35/EXOC5/NUSAP1/KIF23/CHMP1A/POLDIP2/BIRC5/ROCK1/CHMP2A	20	GC B
GO:0033627	cell adhesion mediated by integrin	20/2870	88/18870	0.0395129	0.264155	0.231522	PLPP3/ADAM17/P2RY12/ITGB8/PIK3CG/LYN/EXT1/PTK2/SYK/ITGB1/SWAP70/LPXN/FERMT3/WNK1/PTPN11/TESC/ITGAL/ITGAE/ADA/CRKL	20	GC B
GO:0072665	protein localization to vacuole	20/2870	88/18870	0.0395129	0.264155	0.231522	LAPTM5/SH3GLB1/LAMTOR5/GPR137B/ROCK2/MON1A/PXK/VPS28/RRAGA/UBAP1/NCOA4/CD81/VPS37C/LAMTOR1/SORL1/MEAK7/VPS25/GGA3/AP3D1/MVB12A	20	GC B
GO:0060260	regulation of transcription initiation by RNA polymerase II	17/2870	72/18870	0.0395903	0.264155	0.231522	TAF12/MED8/TAF9/MED20/SRF/MED23/TAF6/ZNHIT1/PAXIP1/MED27/TAF10/HMGB1/MED24/MED13/MED16/MED25/MED14	17	GC B
GO:0061512	protein localization to cilium	17/2870	72/18870	0.0395903	0.264155	0.231522	EFCAB7/CCDC88A/ZDHHC3/ARL6/GSK3B/IFT122/IFT80/WDR19/ASAP1/INVS/GDI2/ARL3/EHD1/ATP6V1D/GAS8/RABEP1/IFT20	17	GC B
GO:0097191	extrinsic apoptotic signaling pathway	45/2870	229/18870	0.0400322	0.266807	0.233847	PARK7/EYA3/FAF1/BCL10/PEA15/PTPRC/IL19/BIRC6/BCL2L11/ZDHHC3/GSK3B/SIAH2/HTT/SH3RF1/HMGB2/LTB/DAXX/BAK1/GPER1/ZC3HC1/FGFR1/DEPTOR/TRAF1/PTEN/FAS/SPI1/BAD/PPP1CA/GSTP1/FADD/CTTN/CD27/SGPP1/MOAP1/PDIA3/BCL2A1/GABARAP/NF1/PMAIP1/MKNK2/PRDX2/NDUFA13/BCL2L12/PPP2R1A/BEX3	45	GC B
GO:0090174	organelle membrane fusion	26/2870	121/18870	0.0402062	0.267395	0.234361	STX12/SNAPIN/SYT11/VAMP8/CHMP3/SOX30/STX7/STX11/CHMP7/VCPIP1/TSNARE1/PIP4K2A/UVRAG/VAMP1/TBC1D4/STXBP6/VPS18/SNAP23/CORO1A/CHMP1A/ANKFY1/PLEKHM1/STX10/CHMP2A/STX16/SNAP29	26	GC B
GO:2000045	regulation of G1/S transition of mitotic cell cycle	37/2870	183/18870	0.0402094	0.267395	0.234361	LSM10/CDKN2C/CDC73/ID2/CPSF3/ADAM17/CTDSP1/SMARCC1/ACTL6A/DLG1/PKD2/APC/PPP2CA/AIF1/ACTB/EZH2/GFI1B/PTEN/WEE1/ATM/SMARCD1/CTDSP2/MDM2/TRIAP1/BCL7A/TFDP1/MNAT1/INO80/BCL7C/FBXO31/SMARCD2/SMARCA4/KANK2/E2F1/RBL1/SMARCB1/CUL4B	37	GC B
GO:0062197	cellular response to chemical stress	60/2870	317/18870	0.0403846	0.268263	0.235122	PARK7/PRDX1/LRRC8D/GAS5/PARP1/STK39/PRKRA/PJVK/CAB39/STK25/PRKCD/ETV5/PKD2/DHFR/AIF1/NCOA7/PPIA/CHCHD2/VKORC1L1/NCF1/MET/EZH2/PEX2/SLC1A1/ERMP1/NET1/ALOX5/FAS/PRDX3/BAD/PRDX5/PDGFD/ATM/WNK1/PEX5/MDM2/PAWR/PXN/FOXO1/GCH1/HIF1A/NFAT5/NQO1/MEAK7/NLK/CBX8/PRDX2/TMEM161A/RELB/ZNF580/PCNA/MAP1LC3A/ROMO1/BMP7/SOD1/MGAT3/ATF4/RBX1/TSPO/AIFM1	60	GC B
GO:0038034	signal transduction in absence of ligand	16/2870	67/18870	0.0409243	0.270948	0.237476	EYA3/BCL2L11/GSK3B/BAK1/ZC3HC1/FGFR1/FAS/BAD/PPP1CA/FADD/MOAP1/BCL2A1/NF1/MKNK2/PRDX2/PPP2R1A	16	GC B
GO:0071806	protein transmembrane transport	16/2870	67/18870	0.0409243	0.270948	0.237476	SEC62/GRPEL1/GRPEL2/PEX2/ABCA1/TIMM23B/PEX16/PEX5/DNAJC15/TIMM22/TIMM50/ROMO1/PEX26/BCR/TOMM22/AIFM1	16	GC B
GO:0097192	extrinsic apoptotic signaling pathway in absence of ligand	16/2870	67/18870	0.0409243	0.270948	0.237476	EYA3/BCL2L11/GSK3B/BAK1/ZC3HC1/FGFR1/FAS/BAD/PPP1CA/FADD/MOAP1/BCL2A1/NF1/MKNK2/PRDX2/PPP2R1A	16	GC B
GO:0006446	regulation of translational initiation	19/2870	83/18870	0.0411785	0.272331	0.238688	KHDRBS1/UHMK1/DDX1/EIF4E2/NCK1/PAIP2/LARP1/NPM1/BZW2/EIF4H/EIF3H/EIF4EBP2/EIF4G2/POLR2G/RBM4/PPP1CA/EIF4B/EIF3K/ATF4	19	GC B
GO:1903828	negative regulation of protein localization	43/2870	218/18870	0.0415809	0.27469	0.240756	PARK7/YOD1/ACTN2/RSAD2/ROCK2/RHOQ/SUMO1/BARD1/IRS1/PID1/GSK3B/AP2M1/REST/BTF3/PDE8B/RAB23/UBE2J1/SNX3/MDFIC/MFHAS1/RAB11FIP1/LYPLA1/GDI2/SPI1/UCP2/WNK1/OS9/ANKRD13A/PTPN11/PSMD9/FOXO1/NDFIP2/CSK/TAX1BP3/NF1/ABI3/CLTC/NEDD4L/SIRT6/TP53INP2/PFKL/GNAZ/SYTL4	43	GC B
GO:0021766	hippocampus development	21/2870	94/18870	0.0420278	0.277337	0.243076	HDAC1/MFSD2A/PROX1/NCOA1/ATG16L1/GSK3B/TMEM108/FXR1/SRD5A1/UQCRQ/SRF/CDK6/EZH2/TSC1/PTEN/RAN/POMT2/YWHAE/PTPRS/CRKL/FGF13	21	GC B
GO:0032786	positive regulation of DNA-templated transcription, elongation	15/2870	62/18870	0.0421858	0.278074	0.243721	MED8/CDC73/PARP1/MED20/MED23/SCAF8/CDK13/MED27/ELL3/MED24/SUPT4H1/MED16/MED25/HMGN1/MED14	15	GC B
GO:0010586	miRNA metabolic process	23/2870	105/18870	0.0423294	0.278234	0.243861	POU2F1/GAS5/IL10/REST/NR3C1/SRF/ELOC/TUT7/RC3H2/ZSWIM8/BMPR1A/SPI1/ETS1/BCDIN3D/KLF5/HIF1A/YY1/ELOB/PARN/KHSRP/SMARCA4/MRTFA/SREBF2	23	GC B
GO:0032878	regulation of establishment or maintenance of cell polarity	8/2870	27/18870	0.0426176	0.278234	0.243861	ROCK2/RUFY3/RICTOR/PTK2B/KANK1/GSN/RAP1B/ROCK1	8	GC B
GO:0033119	negative regulation of RNA splicing	8/2870	27/18870	0.0426176	0.278234	0.243861	NPM1/HNRNPK/RPS26/SRSF9/SAP18/C1QBP/RBM42/U2AF2	8	GC B
GO:0045742	positive regulation of epidermal growth factor receptor signaling pathway	8/2870	27/18870	0.0426176	0.278234	0.243861	BCAR3/SOS1/CCDC88A/DGKD/GPER1/RALA/CBL/SHKBP1	8	GC B
GO:0050857	positive regulation of antigen receptor-mediated signaling pathway	8/2870	27/18870	0.0426176	0.278234	0.243861	LCK/BCL10/PTPRC/STAP1/CD81/TESPA1/PRKCH/ADA	8	GC B
GO:0060669	embryonic placenta morphogenesis	8/2870	27/18870	0.0426176	0.278234	0.243861	IL10/NCOA1/SETD2/DNAJB6/ST14/GRB2/SPINT2/BMP7	8	GC B
GO:1903859	regulation of dendrite extension	8/2870	27/18870	0.0426176	0.278234	0.243861	ITSN2/CPNE9/CPNE5/RIMS2/RASAL1/SYT17/NEDD4L/SLC23A2	8	GC B
GO:1904357	negative regulation of telomere maintenance via telomere lengthening	8/2870	27/18870	0.0426176	0.278234	0.243861	PARP1/DCP2/TNKS/HNRNPA1/HNRNPC/SLX4/SLX1B/TERF2	8	GC B
GO:0070507	regulation of microtubule cytoskeleton organization	33/2870	161/18870	0.042627	0.278234	0.243861	STMN1/CHMP3/MAP2/TRAF3IP1/RHOA/GSK3B/SLAIN2/MAP1B/APC/RAC1/MET/CHMP7/CKAP5/BICD1/ARHGEF7/TOGARAM1/HAUS2/FES/CHMP1A/SKA2/CLTC/ROCK1/MAPRE2/HAUS1/APC2/HAUS8/MAP1S/CHMP2A/TPX2/MAPRE1/RAE1/DRG1/FGF13	33	GC B
GO:0002221	pattern recognition receptor signaling pathway	46/2870	236/18870	0.04317	0.281012	0.246297	CPTP/BCL10/FCRL3/AIM2/MAPKAPK2/RSAD2/PELI1/RFTN1/TLR9/SLC15A2/TIFA/ALPK1/TLR2/OTULIN/TICAM2/PPP2CA/CSNK1A1/FLOT1/NFKBIL1/STMP1/MFHAS1/LYN/UBQLN1/NINJ1/SLC46A2/PIK3AP1/TKFC/BIRC3/PHB2/TARBP2/SLC15A4/HMGB1/LACC1/IPO5/NLRC3/PLCG2/SCIMP/C1QBP/MAP2K6/SEC14L1/PTPRS/LSM14A/ZCCHC3/CD40/UFD1/GRAMD4	46	GC B
GO:0002244	hematopoietic progenitor cell differentiation	28/2870	133/18870	0.0433226	0.281012	0.246297	SSBP3/PTPRC/MIXL1/SOS1/PLEK/MLF1/REST/SOX4/SRF/PDCD2/CDK6/ZNHIT1/ESCO2/CEBPD/LYN/RRS1/EXT1/ZFAT/SPI1/ARL11/CIAO3/NUDT21/SLC7A6OS/TOP2A/EEF2/ANKLE1/ARMC6/ERCC2	28	GC B
GO:0030168	platelet activation	28/2870	133/18870	0.0433226	0.281012	0.246297	LCK/CSRP1/PLEK/DGKD/PRKCD/P2RY12/TEC/METAP1/SRF/ACTB/PPIA/PIK3CG/LYN/SYK/ADAMTS13/VCL/ILK/DGKZ/FERMT3/FIBP/DGKH/PDIA3/PLCG2/SLC6A4/GNA13/PRKCA/ACTG1/CD40	28	GC B
GO:0035088	establishment or maintenance of apical/basal cell polarity	14/2870	57/18870	0.0433334	0.281012	0.246297	CLIC4/LRRC7/RHOA/PRKCI/DLG1/WDR1/FSCN1/ANK1/CRB2/ILK/MYO9A/IFT20/PARD6B/PDZD11	14	GC B
GO:0046148	pigment biosynthetic process	14/2870	57/18870	0.0433334	0.281012	0.246297	ATP5IF1/UROD/ALAS1/TMEM14A/COX15/UROS/HMBS/CTNS/COX10/SLC25A39/DDT/SRRD/TSPO/GPR143	14	GC B
GO:0061245	establishment or maintenance of bipolar cell polarity	14/2870	57/18870	0.0433334	0.281012	0.246297	CLIC4/LRRC7/RHOA/PRKCI/DLG1/WDR1/FSCN1/ANK1/CRB2/ILK/MYO9A/IFT20/PARD6B/PDZD11	14	GC B
GO:0031929	TOR signaling	34/2870	167/18870	0.0436503	0.282282	0.24741	LAMTOR5/LAMTOR2/GPR137B/CCDC88A/CUL3/RICTOR/SLC38A9/CSNK1A1/LARP1/PIM1/FBXO9/DEPTOR/RRAGA/SYK/TSC1/EIF4EBP2/OTUB1/LAMTOR1/ATM/UBE2N/GPR137C/ARMH4/HIF1A/UBE3A/USP7/CLEC16A/MEAK7/CTNS/NLK/STK11/DEPDC5/RBX1/EP300/SYAP1	34	GC B
GO:0060271	cilium assembly	70/2870	378/18870	0.0437877	0.282282	0.24741	WRAP73/CCDC28B/SSX2IP/CEP350/RO60/EHD3/CCDC88A/ACTR2/ACTR3/SPAG16/TRAF3IP1/SEPTIN2/TTLL3/ARL6/ATG3/GSK3B/IFT122/IFT80/HTT/CCDC96/TAPT1/WDR19/CEP135/ALPK1/BBS7/PLK4/KIF3A/RAB23/CFAP206/NUDCD3/ASAP1/KIF24/GSN/ODF2/GDI2/CFAP70/ARL3/WDR11/TMEM216/EHD1/AVIL/TCHP/CFAP73/FBXW8/DYNLL1/UNC119B/TOGARAM1/EXOC5/SYNE2/ATP6V1D/EHD4/MNS1/CFAP20/CCDC113/E2F4/ATMIN/GAS8/IFT20/TTC39C/TPGS1/ARHGAP35/KIF3B/MAPRE1/IFT52/RSPH1/PCNT/SNAP29/LIMK2/IFT27/ATXN10	70	GC B
GO:0007018	microtubule-based movement	77/2870	420/18870	0.043935	0.282282	0.24741	TMEM201/INPP5B/SSX2IP/SNAPIN/ASH1L/ARL8A/DNAH14/FMN2/ADCY3/ACTR2/ACTR3/MAP2/SPAG16/TRAF3IP1/TTLL3/KIF15/SLC9C1/COPG1/IFT122/TMEM108/IFT80/HTT/WDR19/UCHL1/SLC9B2/CENPE/ING2/KIF2A/MAP1B/AP3S1/KIF3A/KIFC1/DST/CFAP206/RABGEF1/SYBU/KIF24/SSNA1/KIF5B/CFAP70/KIF11/ARL3/KLC2/INTS13/BICD1/CFAP73/BICDL1/DYNLL1/DLGAP5/KTN1/ACTR10/HIF1A/SYNE2/KLC1/RASGRP1/BLOC1S6/MNS1/KIF23/DNAH3/CFAP20/TERF2/HSBP1/GAS8/BORCS6/DNAH9/IFT20/TPGS1/STK11/AP3D1/MAP1S/KXD1/BORCS8/KIF3B/DYNLRB1/IFT52/SOD1/IFT27	77	GC B
GO:0046365	monosaccharide catabolic process	13/2870	52/18870	0.0443113	0.282282	0.24741	ENO1/GALE/GLYCTK/PGAM1/TKFC/BAD/TIGAR/TPI1/ENO2/PFKM/PKM/PFKL/PGK1	13	GC B
GO:0002793	positive regulation of peptide secretion	24/2870	111/18870	0.044339	0.282282	0.24741	NADK/MPC2/CAPN10/ITPR1/MYRIP/ILDR1/SELENOT/CD38/AIMP1/SOX4/GPER1/SRI/BLK/SYBU/PPP3CB/BAD/C2CD2L/PFKM/PSMD9/AACS/HIF1A/PRKAR1A/SIRT6/FFAR1	24	GC B
GO:0033209	tumor necrosis factor-mediated signaling pathway	24/2870	111/18870	0.044339	0.282282	0.24741	LAPTM5/PIAS3/AIM2/MAPKAPK2/ADAM17/LIMS1/UBE2K/OTULIN/PTK2B/EXT1/RRAGA/SYK/TRIM32/TRAF1/FAS/ILK/GSTP1/BIRC3/TXNDC17/EIF5A/NKIRAS2/ACTN4/COMMD7/TMSB4X	24	GC B
GO:0018107	peptidyl-threonine phosphorylation	22/2870	100/18870	0.0443725	0.282282	0.24741	ROCK2/CAD/SPRED2/STK39/CAB39/PRKCD/GSK3B/UBE2K/CAMK2D/CSNK2B/LMTK2/TNKS/CHEK1/WNK1/SPRED1/CSNK2A2/NLK/PRKCA/ROCK1/STK11/S1PR2/CALM3	22	GC B
GO:0070828	heterochromatin organization	22/2870	100/18870	0.0443725	0.282282	0.24741	KDM1A/HDAC1/SCMH1/MECOM/BCL6/LMNB1/EZH2/LOXL2/UBR5/EHMT1/HELLS/RRP8/KDM5A/AICDA/PPHLN1/HMGB1/SETDB2/SUZ12/MBD2/LMNB2/SIRT6/DNMT1	22	GC B
GO:0000076	DNA replication checkpoint signaling	6/2870	18/18870	0.0443856	0.282282	0.24741	CLSPN/ORC1/RAD17/TIMELESS/TIPIN/CDT1	6	GC B
GO:0001522	pseudouridine synthesis	6/2870	18/18870	0.0443856	0.282282	0.24741	PUS10/NHP2/TRUB2/RPUSD4/RPUSD1/TSR3	6	GC B
GO:0006595	polyamine metabolic process	6/2870	18/18870	0.0443856	0.282282	0.24741	ODC1/AMD1/AZIN1/OAZ2/OAZ1/HDAC10	6	GC B
GO:0009208	pyrimidine ribonucleoside triphosphate metabolic process	6/2870	18/18870	0.0443856	0.282282	0.24741	CAD/NME6/ENTPD4/AK3/UCK1/CTPS2	6	GC B
GO:0030011	maintenance of cell polarity	6/2870	18/18870	0.0443856	0.282282	0.24741	GSK3B/WDR1/DST/ANK1/CRB2/PDZD11	6	GC B
GO:0043649	dicarboxylic acid catabolic process	6/2870	18/18870	0.0443856	0.282282	0.24741	GLUL/ADHFE1/MTHFS/GOT2/ACSF3/ACOT8	6	GC B
GO:0048535	lymph node development	6/2870	18/18870	0.0443856	0.282282	0.24741	LTA/LTB/TOX/RC3H2/FADD/CXCR5	6	GC B
GO:0070200	establishment of protein localization to telomere	6/2870	18/18870	0.0443856	0.282282	0.24741	CCT3/ZNF827/CCT5/CCT6A/NABP2/CCT8	6	GC B
GO:0072673	lamellipodium morphogenesis	6/2870	18/18870	0.0443856	0.282282	0.24741	WASF2/WASF1/KANK1/ABI1/CORO1B/ARHGEF7	6	GC B
GO:0031116	positive regulation of microtubule polymerization	9/2870	32/18870	0.0444694	0.282282	0.24741	SLAIN2/MAP1B/RAC1/MET/CKAP5/TOGARAM1/FES/MAPRE1/DRG1	9	GC B
GO:0036257	multivesicular body organization	9/2870	32/18870	0.0444694	0.282282	0.24741	CHMP3/CHMP7/VPS28/UBAP1/VPS37C/CHMP1A/VPS25/MVB12A/CHMP2A	9	GC B
GO:0042558	pteridine-containing compound metabolic process	9/2870	32/18870	0.0444694	0.282282	0.24741	MTHFD2/PRKG2/DHFR/PCBD2/PCBD1/SHMT2/GCH1/MTHFS/SHMT1	9	GC B
GO:0002377	immunoglobulin production	39/2870	196/18870	0.0447518	0.283775	0.248718	MAD2L2/FCRL3/PTPRC/IL10/EXO1/MSH2/MSH6/IGKV1-17/IGKV1D-33/IGKV3D-20/TLR9/POLQ/CD86/HMCES/BCL6/TFRC/NSD2/MZB1/RNF8/PMS2/PAXIP1/NBN/SWAP70/KMT5B/PHB2/AICDA/SLC15A4/YY1/IL4R/C17orf99/TCF3/PKN1/CD22/SHLD1/SAMHD1/CD40/IGLV10-54/VPREB3/XBP1	39	GC B
GO:0006364	rRNA processing	44/2870	225/18870	0.0449281	0.284559	0.249406	NOL9/TFB2M/C1D/IMP4/MRPL44/MTERF4/EXOSC7/NOP14/LSM6/NHP2/WDR46/BYSL/RRP36/TFB1M/GTF2H5/MRM2/DDX56/ERI1/RRS1/UTP23/EXOSC4/RRP8/RPUSD4/EMG1/DDX54/DDX51/NOC4L/RPP25/ISG20/RPUSD1/TSR3/NOB1/MPHOSPH6/ZNHIT3/FTSJ3/WDR18/DDX49/POP4/ERCC2/EIF6/RRP1/YBEY/SNU13/UTP14A	44	GC B
GO:0035794	positive regulation of mitochondrial membrane permeability	12/2870	47/18870	0.045043	0.284559	0.249406	STPG1/ATP5IF1/BCL2L11/GSK3B/BAK1/TMEM14A/VDAC2/MOAP1/ACAA2/BBC3/SLC25A6/SLC25A5	12	GC B
GO:0007031	peroxisome organization	10/2870	37/18870	0.045302	0.284559	0.249406	PEX11B/PJVK/PEX2/PEX16/PEX5/DNM1L/ABCD4/ZFAND6/ACOT8/PEX26	10	GC B
GO:0043162	ubiquitin-dependent protein catabolic process via the multivesicular body sorting pathway	10/2870	37/18870	0.045302	0.284559	0.249406	CHMP3/CHMP7/VPS28/UBAP1/VPS37C/CHMP1A/VPS25/TOM1L1/MVB12A/CHMP2A	10	GC B
GO:0043243	positive regulation of protein-containing complex disassembly	10/2870	37/18870	0.045302	0.284559	0.249406	ACTN2/PLEK/EIF5A2/WDR1/UVRAG/WNK1/CFL2/EIF5A/DSTN/PDXP	10	GC B
GO:0051385	response to mineralocorticoid	10/2870	37/18870	0.045302	0.284559	0.249406	PTPRC/PARP1/STK39/SH3RF1/SGK1/GPER1/RAN/SLC12A3/CYBB/AIFM1	10	GC B
GO:0071312	cellular response to alkaloid	10/2870	37/18870	0.045302	0.284559	0.249406	SLC8A1/CRHBP/SLC1A1/SLC1A2/CHEK1/MDM2/RAD51/BLM/TRPV1/RECQL5	10	GC B
GO:0097345	mitochondrial outer membrane permeabilization	10/2870	37/18870	0.045302	0.284559	0.249406	ATP5IF1/GSK3B/BAK1/TMEM14A/VDAC2/MOAP1/ACAA2/BBC3/SLC25A6/SLC25A5	10	GC B
GO:1905168	positive regulation of double-strand break repair via homologous recombination	10/2870	37/18870	0.045302	0.284559	0.249406	VPS72/PARP1/ACTR2/RUVBL1/ACTL6A/ACTB/EPC1/TIMELESS/HDGFL2/WAS	10	GC B
GO:0019674	NAD metabolic process	11/2870	42/18870	0.0454227	0.285019	0.249809	NADK/NUDT17/MDH1/GPD1L/CD38/NADK2/MDH2/NAPRT/LDHB/NAXD/AFMID	11	GC B
GO:0072332	intrinsic apoptotic signaling pathway by p53 class mediator	19/2870	84/18870	0.0458995	0.28771	0.252167	KDM1A/MSH2/ZNF385B/TP63/ING2/TAF9/RRM2B/HNRNPK/RRP8/MDM2/TRIAP1/ELL3/EIF5A/PMAIP1/STK11/BCL3/ERCC2/E2F1/EP300	19	GC B
GO:0006665	sphingolipid metabolic process	33/2870	162/18870	0.0459843	0.287941	0.25237	CPTP/ELOVL1/PLPP3/CERS2/DEGS1/ARV1/PRKD3/SGPP2/PRKCD/HACD2/B3GALNT1/PLPP1/CERT1/PPP2CA/ITGB8/HACD4/UGCG/SGMS1/SGPL1/FADS3/ORMDL2/TM9SF2/SGPP1/CLN6/PLA2G15/ST3GAL2/B4GALT6/ST8SIA5/CERS4/PPP2R1A/B4GALT5/A4GALT/CERK	33	GC B
GO:0062207	regulation of pattern recognition receptor signaling pathway	30/2870	145/18870	0.0460585	0.288105	0.252514	CPTP/FCRL3/RSAD2/PELI1/TLR9/SLC15A2/TICAM2/PPP2CA/CSNK1A1/FLOT1/NFKBIL1/STMP1/MFHAS1/LYN/UBQLN1/NINJ1/SLC46A2/TKFC/BIRC3/TARBP2/SLC15A4/HMGB1/NLRC3/PLCG2/C1QBP/SEC14L1/PTPRS/ZCCHC3/UFD1/GRAMD4	30	GC B
GO:0019724	B cell mediated immunity	41/2870	208/18870	0.0461153	0.28816	0.252562	MAD2L2/BCL10/PTPRC/IL10/EXO1/MSH2/MSH6/PRKCD/HMCES/BCL6/TFRC/NSD2/LTA/RNF8/PMS2/PAXIP1/NBN/C5/CD81/SWAP70/KMT5B/CD27/AICDA/SLC15A4/IGHG4/IGHG2/IGHG1/IGHG3/IGHV5-10-1/IGHV2-26/IGHV2-70D/IGHV2-70/IL4R/IL21R/C1QBP/C17orf99/BCL3/SHLD1/CD40/IGLC1/CSF2RB	41	GC B
GO:2000144	positive regulation of DNA-templated transcription initiation	16/2870	68/18870	0.0462322	0.288591	0.252939	TAF12/MED8/TAF9/MED20/SRF/MED23/TAF6/ZNHIT1/PAXIP1/MED27/TAF10/MED24/MED13/MED16/MED25/MED14	16	GC B
GO:0072659	protein localization to plasma membrane	55/2870	290/18870	0.0463776	0.289198	0.253471	LRRC7/RAP1A/S100A10/ATP1B1/ACTN2/ROCK2/EHD3/RHOQ/CCDC88A/VAMP8/PID1/RAMP1/GORASP1/ZDHHC3/SLMAP/PRKCI/AP2M1/DLG1/PRKG2/FLOT1/PACSIN1/STX7/EZR/GPER1/ACTB/ANK1/LYPLA1/KIF5B/ITGB1/TSPAN14/CD81/RHOG/EHD1/PACS1/SORL1/WNK1/STAC3/TESC/RAP2A/EXOC5/PRKCH/EHD4/CSK/PTPN9/GGA2/ARHGAP44/IFT20/ABI3/CLTC/GGA3/ROCK1/SIRT6/PPIL2/PSMD10/FGF13	55	GC B
GO:0007044	cell-substrate junction assembly	21/2870	95/18870	0.046499	0.289654	0.253871	RCC2/S100A10/ACTN2/ROCK2/MAP4K4/LIMS1/RHOA/DST/RAC1/PTK2B/PTK2/TSC1/VCL/PTEN/CTTN/ARHGEF7/POLDIP2/ACTG1/ROCK1/DAPK3/BCR	21	GC B
GO:0051222	positive regulation of protein transport	58/2870	308/18870	0.047034	0.292683	0.256526	NADK/EFCAB7/SH3GLB1/MPC2/CAPN10/ITPR1/EDEM1/CAMK1/MYRIP/PRKCD/GSK3B/HCLS1/CD38/RUFY3/TLR2/RBM22/SOX4/CD2AP/GPER1/PPIA/SRI/BLK/ZFAND1/UBR5/SYBU/VPS28/ANP32B/PPP3CB/CD81/BAD/C2CD2L/SORL1/DNM1L/PFKM/MDM2/PSMD9/AACS/RAN/IPO5/PPM1A/HIF1A/OAZ2/CSNK2A2/YWHAE/MYO1C/ERBB2/PRKAR1A/OAZ1/SIRT6/UBL5/FFAR1/BBC3/PCNT/UBE2L3/ADORA2A/EP300/SREBF2/SYTL4	58	GC B
GO:0002758	innate immune response-activating signaling pathway	49/2870	255/18870	0.0471903	0.293049	0.256846	CPTP/BCL10/FCRL3/AIM2/MAPKAPK2/RSAD2/PELI1/RFTN1/TLR9/SLC15A2/TIFA/ALPK1/TLR2/OTULIN/TICAM2/PPP2CA/CSNK1A1/FLOT1/NFKBIL1/STMP1/MFHAS1/LYN/UBQLN1/SYK/NINJ1/SLC46A2/PIK3AP1/TKFC/BIRC3/PHB2/KLRD1/TARBP2/SLC15A4/HMGB1/LACC1/IPO5/NLRC3/PLCG2/SCIMP/C1QBP/MAP2K6/SEC14L1/PTPRS/LSM14A/ZCCHC3/CD40/UFD1/EP300/GRAMD4	49	GC B
GO:0034599	cellular response to oxidative stress	49/2870	255/18870	0.0471903	0.293049	0.256846	PARK7/PRDX1/GAS5/PARP1/PRKRA/PJVK/STK25/PRKCD/ETV5/PKD2/DHFR/AIF1/NCOA7/PPIA/CHCHD2/VKORC1L1/NCF1/MET/EZH2/PEX2/SLC1A1/ERMP1/NET1/ALOX5/PRDX3/PRDX5/PDGFD/ATM/PEX5/MDM2/PAWR/PXN/FOXO1/GCH1/HIF1A/NQO1/MEAK7/CBX8/PRDX2/TMEM161A/ZNF580/PCNA/MAP1LC3A/ROMO1/BMP7/SOD1/MGAT3/ATF4/AIFM1	49	GC B
GO:0033059	cellular pigmentation	15/2870	63/18870	0.0478661	0.294898	0.258467	SNAPIN/AP1S3/ARL6/SHROOM3/BBS7/AP3S1/AP1S1/HPS1/HPS6/HPS5/DCTN2/BLOC1S6/AP3D1/GPR143/SHROOM2	15	GC B
GO:0051893	regulation of focal adhesion assembly	15/2870	63/18870	0.0478661	0.294898	0.258467	RCC2/S100A10/ROCK2/MAP4K4/LIMS1/RHOA/RAC1/PTK2/TSC1/VCL/PTEN/POLDIP2/ACTG1/ROCK1/DAPK3	15	GC B
GO:0090109	regulation of cell-substrate junction assembly	15/2870	63/18870	0.0478661	0.294898	0.258467	RCC2/S100A10/ROCK2/MAP4K4/LIMS1/RHOA/RAC1/PTK2/TSC1/VCL/PTEN/POLDIP2/ACTG1/ROCK1/DAPK3	15	GC B
GO:0006367	transcription initiation at RNA polymerase II promoter	24/2870	112/18870	0.048586	0.294898	0.258467	TAF12/MED8/DR1/POLR2D/TAF9/MED20/SRF/MED23/GTF2H5/TAF6/ZNHIT1/PAXIP1/GTF2E2/ELOC/MED27/TAF10/POLR2G/HMGB1/ELOB/MED24/MED13/MED16/MED25/MED14	24	GC B
GO:1903321	negative regulation of protein modification by small protein conjugation or removal	20/2870	90/18870	0.0487078	0.294898	0.258467	PARK7/MAD2L2/SVBP/PIAS3/SPOPL/COPS9/CEP63/MAD2L1/SOX4/BAG2/FBXO5/PPIA/LIMK1/VPS28/UBXN1/WNK1/HMG20B/U2AF2/TSPO/BEX3	20	GC B
GO:0071900	regulation of protein serine/threonine kinase activity	54/2870	285/18870	0.048751	0.294898	0.258467	CDKN2C/PROX1/DUSP10/ADAM17/SLC8A1/CAB39/CAMK1/RHOA/PRKCD/HTT/UCHL1/CCNI/CCNG2/PKD2/CCNB1/APC/PPP2CA/CCNG1/PKIB/PRKAR1B/ACTB/PIK3CG/PRKAR2B/EZH2/FGFR1/LYN/CCNE2/PTEN/CCNJ/MAP4K2/MEN1/MAP3K11/GSTP1/UVRAG/PDGFD/SORL1/TAOK3/IPO5/CDKN3/MNAT1/TCL1A/RASGRP1/CCNB2/MAP2K1/BLM/NF1/ERBB2/HEXIM2/PRKAR1A/CALM3/CDK5RAP1/CD40/SYAP1/PSMD10	54	GC B
GO:0050670	regulation of lymphocyte proliferation	46/2870	238/18870	0.0488171	0.294898	0.258467	FCRL3/PTPRC/IL10/SOS1/PELI1/TLR9/CBLB/CD80/CD86/NCK1/BCL6/TFRC/DLG1/CD38/TMEM131L/SH3RF1/MZB1/AIF1/HLA-DMB/MAD1L1/AHR/LYN/PDCD1LG2/SYK/TNFSF8/GPAM/CD81/FADD/ATM/PAWR/HMGB1/CORO1A/ERBB2/IKZF3/STAT5B/PRKAR1A/TWSG1/EBI3/PKN1/IL12RB1/CD22/IL4I1/LILRB1/ADA/CD40/NFATC2	46	GC B
GO:0009451	RNA modification	36/2870	180/18870	0.0488472	0.294898	0.258467	TYW3/SNRPE/TFB2M/PUS10/ELP6/DALRD3/TRMT10A/LARP7/THG1L/NHP2/HNRNPAB/TFB1M/WTAP/MRM2/METTL2B/TRUB2/URM1/RPUSD4/EMG1/AICDA/BCDIN3D/SNRPF/ZC3H13/TRMT5/GON7/TRMT61A/RAMAC/RPUSD1/TSR3/PARN/METTL2A/FTSJ3/SNRPD1/CDK5RAP1/SNRPD3/HSD17B10	36	GC B
GO:0000054	ribosomal subunit export from nucleus	5/2870	14/18870	0.0491736	0.294898	0.258467	XPO1/NMD3/NPM1/RAN/EIF6	5	GC B
GO:0009214	cyclic nucleotide catabolic process	5/2870	14/18870	0.0491736	0.294898	0.258467	PDE1A/PDE4D/PDE8B/CNP/PDE9A	5	GC B
GO:0010225	response to UV-C	5/2870	14/18870	0.0491736	0.294898	0.258467	BAK1/MDM2/YY1/BCL3/HMGN1	5	GC B
GO:0032252	secretory granule localization	5/2870	14/18870	0.0491736	0.294898	0.258467	MAP2/PIK3CG/SYBU/KIF5B/RASGRP1	5	GC B
GO:0032486	Rap protein signal transduction	5/2870	14/18870	0.0491736	0.294898	0.258467	RAP1A/RAPGEF1/CBL/RAP1B/RAP2A	5	GC B
GO:0033750	ribosome localization	5/2870	14/18870	0.0491736	0.294898	0.258467	XPO1/NMD3/NPM1/RAN/EIF6	5	GC B
GO:0034116	positive regulation of heterotypic cell-cell adhesion	5/2870	14/18870	0.0491736	0.294898	0.258467	LCK/IL10/GCNT2/FLOT1/BMP7	5	GC B
GO:0042994	cytoplasmic sequestering of transcription factor	5/2870	14/18870	0.0491736	0.294898	0.258467	FAF1/IL10/PKD2/TMSB4X/PSMD10	5	GC B
GO:0051127	positive regulation of actin nucleation	5/2870	14/18870	0.0491736	0.294898	0.258467	WASF2/BRK1/WASF1/GSN/WASF3	5	GC B
GO:0051255	spindle midzone assembly	5/2870	14/18870	0.0491736	0.294898	0.258467	MAP10/CCDC69/KIF23/PRC1/BIRC5	5	GC B
GO:0051645	Golgi localization	5/2870	14/18870	0.0491736	0.294898	0.258467	STK25/COPG1/TBCCD1/UVRAG/STK11	5	GC B
GO:0070262	peptidyl-serine dephosphorylation	5/2870	14/18870	0.0491736	0.294898	0.258467	NCK1/PPP2CA/SWAP70/PPP1CA/YWHAE	5	GC B
GO:0090646	mitochondrial tRNA processing	5/2870	14/18870	0.0491736	0.294898	0.258467	RPUSD4/PRORP/TRMT5/CDK5RAP1/HSD17B10	5	GC B
GO:0090649	response to oxygen-glucose deprivation	5/2870	14/18870	0.0491736	0.294898	0.258467	NPPC/TSC1/CBL/ATF4/AIFM1	5	GC B
GO:0098760	response to interleukin-7	5/2870	14/18870	0.0491736	0.294898	0.258467	RAD23B/LSP1/ATP5F1B/PDIA3/CRKL	5	GC B
GO:0099150	regulation of postsynaptic specialization assembly	5/2870	14/18870	0.0491736	0.294898	0.258467	PTK2B/PTPRD/ABI3/PTPRS/ARHGEF9	5	GC B
GO:1900025	negative regulation of substrate adhesion-dependent cell spreading	5/2870	14/18870	0.0491736	0.294898	0.258467	RCC2/MELTF/AP1AR/KANK1/ACTN4	5	GC B
GO:1901029	negative regulation of mitochondrial outer membrane permeabilization involved in apoptotic signaling pathway	5/2870	14/18870	0.0491736	0.294898	0.258467	BAK1/TMEM14A/ACAA2/SLC25A6/SLC25A5	5	GC B
GO:1905522	negative regulation of macrophage migration	5/2870	14/18870	0.0491736	0.294898	0.258467	STAP1/C5/CNN2/BCR/DDT	5	GC B
GO:1990173	protein localization to nucleoplasm	5/2870	14/18870	0.0491736	0.294898	0.258467	CCT3/LARP7/CCT5/CCT6A/CCT8	5	GC B
GO:2001140	positive regulation of phospholipid transport	5/2870	14/18870	0.0491736	0.294898	0.258467	DBI/ATP8A1/PRELID1/TRIAP1/ABCA7	5	GC B
GO:0006740	NADPH regeneration	7/2870	23/18870	0.0493051	0.294898	0.258467	RPIA/TKT/PGAM1/TALDO1/TIGAR/DERA/PGLS	7	GC B
GO:0016575	histone deacetylation	7/2870	23/18870	0.0493051	0.294898	0.258467	HDAC1/RBBP4/MTA3/RRP8/MTA2/MIER2/RBBP7	7	GC B
GO:0019430	removal of superoxide radicals	7/2870	23/18870	0.0493051	0.294898	0.258467	PRDX1/DHFR/GCH1/NQO1/PRDX2/BMP7/SOD1	7	GC B
GO:0034472	snRNA 3'-end processing	7/2870	23/18870	0.0493051	0.294898	0.258467	EXOSC7/INTS12/INTS1/EXOSC4/INTS14/USB1/INTS2	7	GC B
GO:0046823	negative regulation of nucleocytoplasmic transport	7/2870	23/18870	0.0493051	0.294898	0.258467	PARK7/SUMO1/BARD1/RAB23/MDFIC/NF1/SIRT6	7	GC B
GO:0097150	neuronal stem cell population maintenance	7/2870	23/18870	0.0493051	0.294898	0.258467	ASPM/PROX1/REST/DLL1/SRRT/FOXO1/SS18	7	GC B
GO:1902254	negative regulation of intrinsic apoptotic signaling pathway by p53 class mediator	7/2870	23/18870	0.0493051	0.294898	0.258467	KDM1A/ING2/TAF9/RRM2B/MDM2/TRIAP1/ELL3	7	GC B
GO:2000042	negative regulation of double-strand break repair via homologous recombination	7/2870	23/18870	0.0493051	0.294898	0.258467	MAD2L2/POLQ/MAGEF1/PARPBP/RMI2/RECQL5/SHLD1	7	GC B
GO:0032872	regulation of stress-activated MAPK cascade	37/2870	186/18870	0.0496798	0.296843	0.260172	PRDX1/DUSP10/MAP4K4/STK39/STK25/TLR9/MECOM/DLG1/SH3RF1/EZR/PPIA/NCF1/MDFIC/MFHAS1/PTK2B/COPS5/GADD45G/FAS/SPI1/MAP4K2/MEN1/MAP3K11/GSTP1/CD27/TAOK3/HMGB1/FOXO1/RAP2A/MBIP/RASGRP1/MAP2K1/SCIMP/TRAF4/NBR1/PHLPP1/GADD45B/PRMT1	37	GC B
GO:0090068	positive regulation of cell cycle process	50/2870	262/18870	0.0503729	0.300685	0.263539	RCC2/LSM10/CDC7/CDC73/DTL/MAP10/CPSF3/ADAM17/ROCK2/GEN1/MTA3/CHMP3/NCAPH/BUB1/MAP3K20/CUL3/RHOA/SMC4/NCAPG/MAD2L1/PLK4/CCNB1/NPM1/AIF1/FBXO5/MAD1L1/EZH2/RRM2B/RAD21/NPR2/CXCR5/WNK1/RHNO1/NCAPD2/PHB2/MDM2/ANAPC7/TFDP1/DLGAP5/XRCC3/INO80/NUSAP1/KIF23/SH2B1/PLCG2/POLDIP2/BIRC5/ANAPC11/KIF3B/CUL4B	50	GC B
GO:0030490	maturation of SSU-rRNA	13/2870	53/18870	0.0508389	0.302565	0.265187	IMP4/NOP14/LSM6/WDR46/BYSL/RRP36/GTF2H5/RRS1/UTP23/TSR3/NOB1/ERCC2/SNU13	13	GC B
GO:0032210	regulation of telomere maintenance via telomerase	13/2870	53/18870	0.0508389	0.302565	0.265187	SMG5/CCT3/CCT5/DCP2/PKIB/CCT6A/TNKS/ATM/HNRNPA1/HNRNPC/PARN/TERF2/CCT8	13	GC B
GO:2001238	positive regulation of extrinsic apoptotic signaling pathway	13/2870	53/18870	0.0508389	0.302565	0.265187	FAF1/BCL10/PEA15/PTPRC/LTB/GPER1/PTEN/PPP1CA/FADD/PDIA3/NF1/PMAIP1/PPP2R1A	13	GC B
GO:0072527	pyrimidine-containing compound metabolic process	19/2870	85/18870	0.0509961	0.3032	0.265743	CMPK2/CAD/OGG1/NME6/MBD4/DCK/ENPP3/ENTPD4/AK3/UCK1/AICDA/SMUG1/ERH/NEIL1/NTHL1/DCTPP1/SHMT1/TK1/CTPS2	19	GC B
GO:0006637	acyl-CoA metabolic process	21/2870	96/18870	0.0513031	0.303688	0.266171	ACOT7/ELOVL1/PMVK/MPC2/PDHB/HACD2/ACSL1/DLD/GPAT4/GPAM/ACSL5/HSD17B12/DLAT/NUDT7/MVD/ACSF3/ACLY/ACOT8/SLC25A1/PDHA1/PDK3	21	GC B
GO:0035383	thioester metabolic process	21/2870	96/18870	0.0513031	0.303688	0.266171	ACOT7/ELOVL1/PMVK/MPC2/PDHB/HACD2/ACSL1/DLD/GPAT4/GPAM/ACSL5/HSD17B12/DLAT/NUDT7/MVD/ACSF3/ACLY/ACOT8/SLC25A1/PDHA1/PDK3	21	GC B
GO:0000303	response to superoxide	8/2870	28/18870	0.051984	0.303688	0.266171	PRDX1/DHFR/UCP2/GCH1/NQO1/PRDX2/BMP7/SOD1	8	GC B
GO:0031365	N-terminal protein amino acid modification	8/2870	28/18870	0.051984	0.303688	0.266171	NAA50/METAP1/SOX4/METAP2/PPM1A/NAA60/EP300/NAA10	8	GC B
GO:1903077	negative regulation of protein localization to plasma membrane	8/2870	28/18870	0.051984	0.303688	0.266171	RHOQ/PID1/AP2M1/LYPLA1/WNK1/CSK/ABI3/CLTC	8	GC B
GO:1901607	alpha-amino acid biosynthetic process	16/2870	69/18870	0.0520087	0.303688	0.266171	PARK7/PHGDH/GLUL/CAD/ENOPH1/DHFR/PCBD2/PSPH/PCBD1/ALDH18A1/APIP/BCAT1/SHMT2/SEPHS2/GOT2/SHMT1	16	GC B
GO:2000573	positive regulation of DNA biosynthetic process	16/2870	69/18870	0.0520087	0.303688	0.266171	USP1/CCT3/RFC4/PARM1/CCT5/PKIB/CCT6A/RFC2/TNKS/PTK2B/ATM/HNRNPA1/PARN/CHTF8/PCNA/CCT8	16	GC B
GO:0000492	box C/D snoRNP assembly	4/2870	10/18870	0.0521908	0.303688	0.266171	RUVBL1/TAF9/ZNHIT3/SNU13	4	GC B
GO:0001188	RNA polymerase I preinitiation complex assembly	4/2870	10/18870	0.0521908	0.303688	0.266171	TAF1B/TAF1C/SMARCA4/SMARCB1	4	GC B
GO:0001731	formation of translation preinitiation complex	4/2870	10/18870	0.0521908	0.303688	0.266171	EIF2D/DENR/EIF2S2/MCTS1	4	GC B
GO:0001915	negative regulation of T cell mediated cytotoxicity	4/2870	10/18870	0.0521908	0.303688	0.266171	PTPRC/PPP3CB/KLRD1/LILRB1	4	GC B
GO:0002291	T cell activation via T cell receptor contact with antigen bound to MHC molecule on antigen presenting cell	4/2870	10/18870	0.0521908	0.303688	0.266171	HLA-DMB/CD81/ITGAL/LILRB1	4	GC B
GO:0006283	transcription-coupled nucleotide-excision repair	4/2870	10/18870	0.0521908	0.303688	0.266171	ERCC8/USP7/ERCC2/HMGN1	4	GC B
GO:0009170	purine deoxyribonucleoside monophosphate metabolic process	4/2870	10/18870	0.0521908	0.303688	0.266171	DGUOK/DCK/NT5C2/ADA	4	GC B
GO:0018195	peptidyl-arginine modification	4/2870	10/18870	0.0521908	0.303688	0.266171	PARK7/PRMT6/PRMT5/PRMT1	4	GC B
GO:0032070	regulation of deoxyribonuclease activity	4/2870	10/18870	0.0521908	0.303688	0.266171	PRKCD/NPM1/HMGB1/PCNA	4	GC B
GO:0051081	nuclear membrane disassembly	4/2870	10/18870	0.0521908	0.303688	0.266171	NEK6/CTDNEP1/PRKCA/AKAP8L	4	GC B
GO:0060368	regulation of Fc receptor mediated stimulatory signaling pathway	4/2870	10/18870	0.0521908	0.303688	0.266171	PTPRC/RABGEF1/LYN/CSK	4	GC B
GO:0061668	mitochondrial ribosome assembly	4/2870	10/18870	0.0521908	0.303688	0.266171	MTERF4/NOA1/MRM2/MRPS2	4	GC B
GO:0070900	mitochondrial tRNA modification	4/2870	10/18870	0.0521908	0.303688	0.266171	RPUSD4/TRMT5/CDK5RAP1/HSD17B10	4	GC B
GO:1900864	mitochondrial RNA modification	4/2870	10/18870	0.0521908	0.303688	0.266171	RPUSD4/TRMT5/CDK5RAP1/HSD17B10	4	GC B
GO:1904851	positive regulation of establishment of protein localization to telomere	4/2870	10/18870	0.0521908	0.303688	0.266171	CCT3/CCT5/CCT6A/CCT8	4	GC B
GO:0046631	alpha-beta T cell activation	36/2870	181/18870	0.0523599	0.304377	0.266775	JAK1/SEMA4A/CD247/PTPRC/ITPKB/RSAD2/RHOA/CBLB/CD80/CD86/BCL6/SH3RF1/ITK/DOCK2/TOX/STOML2/SYK/TNFSF8/RC3H2/CD81/MEN1/KMT2A/HMGB1/GPR18/TRAC/SOCS1/IL4R/TWSG1/AP3D1/EBI3/IL12RB1/BCL3/RELB/LILRB1/ADA/ADORA2A	36	GC B
GO:0009124	nucleoside monophosphate biosynthetic process	11/2870	43/18870	0.0529577	0.307554	0.26956	CAD/DGUOK/GMPS/PPAT/DCK/RFK/UCK1/PFAS/SHMT1/TK1/ADA	11	GC B
GO:0032355	response to estradiol	24/2870	113/18870	0.0531197	0.307899	0.269862	IL10/NCOA1/OGG1/MBD4/CD38/HNRNPD/SRD5A1/MAP1B/CRHBP/GPER1/ARPC1B/EZH2/LCOR/STRN3/ESR2/NQO1/SLC6A4/STAT5B/SSTR2/MBD2/PCNA/NCOA3/BMP7/AIFM1	24	GC B
GO:1901222	regulation of non-canonical NF-kappaB signal transduction	24/2870	113/18870	0.0531197	0.307899	0.269862	LAPTM5/PRDX1/LIMS1/MKRN2/RHOA/TLR9/CD86/TLR2/RC3H2/RTKN2/ILK/SPI1/CD27/PHB2/HDAC7/PPM1A/NLRC3/NFAT5/TERF2IP/ACTN4/BCL3/BMP7/EP300/TMSB4X	24	GC B
GO:0008361	regulation of cell size	37/2870	187/18870	0.0531762	0.30793	0.269889	KDM1A/WDTC1/LAMTOR5/SEMA4A/PLEK/STK39/CREB1/MAP2/CCDC51/RHOA/TWF2/GSK3B/RUFY3/MAP1B/SLC12A2/NPM1/KIAA0319/SRF/RAC1/LIMK1/MTPN/DEPTOR/TSC1/KCNMA1/PTEN/EIF4G2/CTTN/WNK1/ANO6/SLC12A3/E2F4/SLC12A4/NTN1/TRPV2/PTPRS/ARHGAP35/FGF13	37	GC B
GO:0043516	regulation of DNA damage response, signal transduction by p53 class mediator	10/2870	38/18870	0.0534077	0.308378	0.270282	KDM1A/SPRED2/NPM1/SOX4/ZNHIT1/ATM/MDM2/SPRED1/PMAIP1/PSMD10	10	GC B
GO:0071392	cellular response to estradiol stimulus	10/2870	38/18870	0.0534077	0.308378	0.270282	IL10/HNRNPD/SRD5A1/CRHBP/GPER1/LCOR/ESR2/SSTR2/NCOA3/AIFM1	10	GC B
GO:1902229	regulation of intrinsic apoptotic signaling pathway in response to DNA damage	10/2870	38/18870	0.0534077	0.308378	0.270282	KDM1A/ACKR3/ING2/TAF9/HNRNPK/TRIM32/DDIAS/TRIAP1/ELL3/TMEM161A	10	GC B
GO:0032868	response to insulin	51/2870	269/18870	0.0536126	0.309264	0.271058	SLC25A33/WDTC1/BCAR3/NUCKS1/IL10/PARP1/NCOA1/HADHA/CAD/SOS1/RHOQ/IRS1/PID1/CAPN10/SMARCC1/GNAI2/PRKCD/GSK3B/NCK1/PRKCI/SGCB/TLR2/SRD5A1/ZBED3/AP3S1/MZB1/SH2B2/LYN/KANK1/SLC2A8/TSC1/PIP4K2A/EIF4EBP2/IDE/RBM4/UCP2/SORL1/PTPN11/FOXO1/TBC1D4/ZNF106/PKM/SOCS1/GPT2/MEAK7/MYO1C/GRB2/SNX5/EIF6/XBP1/SYAP1	51	GC B
GO:0046364	monosaccharide biosynthetic process	22/2870	102/18870	0.0536992	0.309375	0.271155	ENO1/ACADM/MDH1/NR3C1/MDH2/SLC35B4/WDR5/PGAM1/DDB1/TPI1/ENO2/FOXO1/USP7/GPT2/SLC25A11/G6PC3/STK11/SIRT6/SLC25A1/ATF4/EP300/PGK1	22	GC B
GO:0030901	midbrain development	20/2870	91/18870	0.0538379	0.309375	0.271155	PADI2/ATP5PB/YWHAQ/SOS1/RHOA/ZNF148/BASP1/UQCRQ/ACTB/FZD3/NDUFS3/SUDS3/DYNLL1/YWHAE/CNP/ZNF430/COX6B1/CALM3/ATP5PF/YWHAH	20	GC B
GO:0031507	heterochromatin formation	20/2870	91/18870	0.0538379	0.309375	0.271155	KDM1A/HDAC1/SCMH1/BCL6/LMNB1/EZH2/UBR5/EHMT1/HELLS/RRP8/KDM5A/AICDA/PPHLN1/HMGB1/SETDB2/SUZ12/MBD2/LMNB2/SIRT6/DNMT1	20	GC B
GO:0032273	positive regulation of protein polymerization	20/2870	91/18870	0.0538379	0.309375	0.271155	ARPC2/NCK1/PFN2/DLG1/SLAIN2/RICTOR/MAP1B/RAC1/BAIAP2L1/MET/PTK2B/CKAP5/CTTN/TOGARAM1/FES/PFN1/GRB2/VASP/MAPRE1/DRG1	20	GC B
GO:0006006	glucose metabolic process	38/2870	193/18870	0.0539353	0.309638	0.271386	ENO1/WDTC1/ACADM/MDH1/IRS1/PDHB/PGM2/NR3C1/MDH2/SLC35B4/FABP5/WDR5/PGAM1/DDB1/BAD/DLAT/TIGAR/GAPDH/TPI1/ENO2/PFKM/FOXO1/PKM/USP7/GPT2/SLC25A11/G6PC3/DCXR/PMAIP1/STK11/SIRT6/PFKL/SLC25A1/ATF4/EP300/PDHA1/PDK3/PGK1	38	GC B
GO:0048814	regulation of dendrite morphogenesis	15/2870	64/18870	0.0540606	0.310061	0.271757	HECW2/GORASP1/GSK3B/SYNE1/CAMK2B/CUX1/PTPRD/NSMF/CAPRIN1/CUX2/FBXW8/RAP2A/NEDD4L/STK11/YWHAH	15	GC B
GO:0046777	protein autophosphorylation	39/2870	199/18870	0.0546405	0.313088	0.27441	LCK/UHMK1/PTPRC/MAPKAPK2/CAD/STK39/MAP3K20/STK16/PASK/STK25/GSK3B/MOB1B/CAMK2D/CAMK4/PIM1/CAMK2B/LMTK2/PTK2B/FGFR1/LYN/NBN/PTK2/WNK2/NEK6/STK33/PPP2R5B/MAP3K11/PDGFD/ATM/TAOK3/RAP2A/FES/ERBB2/TOM1L1/STK11/MKNK2/DAPK3/MAP4K1/CALM3	39	GC B
GO:0006906	vesicle fusion	25/2870	119/18870	0.0550081	0.314894	0.275992	STX12/SNAPIN/SYT11/VAMP8/CHMP3/SOX30/STX7/STX11/CHMP7/TSNARE1/PIP4K2A/UVRAG/VAMP1/TBC1D4/STXBP6/VPS18/SNAP23/CORO1A/CHMP1A/ANKFY1/PLEKHM1/STX10/CHMP2A/STX16/SNAP29	25	GC B
GO:1990778	protein localization to cell periphery	65/2870	353/18870	0.0555379	0.317624	0.278386	CLSTN1/EFCAB7/LRRC7/RAP1A/S100A10/ATP1B1/ACTN2/ROCK2/EHD3/RHOQ/CCDC88A/VAMP8/PID1/RAMP1/GORASP1/ZDHHC3/SLMAP/IFT80/PRKCI/AP2M1/DLG1/WDR19/PRKG2/FLOT1/PACSIN1/STX7/EZR/GPER1/ACTB/ANK1/LYPLA1/SLC1A1/KIF5B/ITGB1/TSPAN14/ARL3/CD81/RHOG/EHD1/PACS1/SORL1/WNK1/STAC3/TESC/RAP2A/EXOC5/PRKCH/EHD4/CSK/PTPN9/NUBP1/GGA2/RABEP1/ARHGAP44/IFT20/ERBB2/ABI3/CLTC/GGA3/ROCK1/SIRT6/PPIL2/PDZD11/PSMD10/FGF13	65	GC B
GO:0006278	RNA-templated DNA biosynthetic process	17/2870	75/18870	0.0557874	0.318142	0.278839	SMG5/CCT3/RFC1/CCT5/DCP2/NHP2/PKIB/CCT6A/TNKS/ATM/HNRNPA1/HNRNPC/PARN/TERF2/TERF2IP/RPA1/CCT8	17	GC B
GO:0051298	centrosome duplication	17/2870	75/18870	0.0557874	0.318142	0.278839	CEP85/USP33/ROCK2/GEN1/XPO1/CHMP3/CEP63/CEP135/PKD2/PLK4/NPM1/CKAP5/SAC3D1/XRCC3/NUBP1/CHMP1A/CHMP2A	17	GC B
GO:1902373	negative regulation of mRNA catabolic process	17/2870	75/18870	0.0557874	0.318142	0.278839	YBX1/IKBKE/MAPKAPK2/HNRNPD/LARP1/HNRNPAB/SYNCRIP/IGF2BP3/PABPC1/LARP4B/UPF3A/HNRNPC/CIRBP/ELAVL1/DHX34/E2F1/EIF4ENIF1	17	GC B
GO:1903076	regulation of protein localization to plasma membrane	23/2870	108/18870	0.0559099	0.318538	0.279187	RHOQ/VAMP8/PID1/PRKCI/AP2M1/DLG1/STX7/EZR/GPER1/ACTB/LYPLA1/KIF5B/ITGB1/RHOG/WNK1/STAC3/PRKCH/CSK/PTPN9/ARHGAP44/ABI3/CLTC/SIRT6	23	GC B
GO:0014009	glial cell proliferation	14/2870	59/18870	0.0560721	0.319159	0.279731	NFIA/CERS2/PRKCI/ETV5/SOX4/LTA/PTK2B/LYN/KRAS/PPP1CC/PRKCH/NTN1/NF1/TSPO	14	GC B
GO:0016072	rRNA metabolic process	50/2870	264/18870	0.0563839	0.319916	0.280394	NOL9/TFB2M/TAF1B/C1D/IMP4/MRPL44/MTERF4/EXOSC7/NOP14/LSM6/NHP2/WDR46/BYSL/RRP36/GTF3C6/TFB1M/GTF2H5/MRM2/DDX56/ERI1/RRS1/UTP23/EXOSC4/ZCCHC7/IPPK/RRP8/RPUSD4/EMG1/DDX54/DDX51/NOC4L/RPP25/ISG20/RPUSD1/TSR3/NOB1/MPHOSPH6/ZNHIT3/FTSJ3/WDR18/SMARCA4/DDX49/POP4/ERCC2/EIF6/RRP1/YBEY/SMARCB1/SNU13/UTP14A	50	GC B
GO:0009223	pyrimidine deoxyribonucleotide catabolic process	6/2870	19/18870	0.056791	0.319916	0.280394	OGG1/MBD4/SMUG1/NEIL1/NTHL1/DCTPP1	6	GC B
GO:0035338	long-chain fatty-acyl-CoA biosynthetic process	6/2870	19/18870	0.056791	0.319916	0.280394	ELOVL1/HACD2/ACSL1/ACSL5/HSD17B12/ACSF3	6	GC B
GO:0035720	intraciliary anterograde transport	6/2870	19/18870	0.056791	0.319916	0.280394	TRAF3IP1/IFT122/IFT80/IFT20/IFT52/IFT27	6	GC B
GO:0045064	T-helper 2 cell differentiation	6/2870	19/18870	0.056791	0.319916	0.280394	CD86/BCL6/MEN1/KMT2A/IL4R/BCL3	6	GC B
GO:0046782	regulation of viral transcription	6/2870	19/18870	0.056791	0.319916	0.280394	UBP1/LARP7/MDFIC/TRIM32/TRIM8/TARBP2	6	GC B
GO:0097494	regulation of vesicle size	6/2870	19/18870	0.056791	0.319916	0.280394	SNAPIN/CHMP3/AP2M1/BORCS6/KXD1/BORCS8	6	GC B
GO:0110154	RNA decapping	6/2870	19/18870	0.056791	0.319916	0.280394	PNRC2/DCP2/LSM1/CAPRIN1/DCPS/EIF4ENIF1	6	GC B
GO:1901881	positive regulation of protein depolymerization	6/2870	19/18870	0.056791	0.319916	0.280394	ACTN2/PLEK/WDR1/CFL2/DSTN/PDXP	6	GC B
GO:1902307	positive regulation of sodium ion transmembrane transport	6/2870	19/18870	0.056791	0.319916	0.280394	ATP1B1/WNK2/TESC/ACTN4/DMD/FGF13	6	GC B
GO:2000786	positive regulation of autophagosome assembly	6/2870	19/18870	0.056791	0.319916	0.280394	SH3GLB1/RAB3GAP2/SNX30/PIP4K2A/ATG2A/MOAP1	6	GC B
GO:0048193	Golgi vesicle transport	55/2870	294/18870	0.0575028	0.323621	0.283642	LAPTM5/PEF1/TRAPPC3/EPS15/PLPP3/RABIF/KLHL12/EHD3/LMAN2L/CUL3/SEC22A/COPG1/PRKCI/HTT/EXOC1/AP1AR/AP3S1/VPS52/DOP1A/SNX3/SNX8/ARF5/ANK1/LYPLA1/RAB14/PPP6C/ARL3/RAB1B/UVRAG/SORL1/ARF3/COPZ1/TRAPPC6B/EXOC5/SNAP23/CSK/GGA2/COG8/TMED6/COG4/GABARAPL2/TRAPPC2L/SPIRE2/ANKFY1/RABEP1/TRAPPC1/GGA3/MPPE1/AP3D1/USE1/COPE/YIF1B/TRAPPC6A/PICK1/TRAPPC2	55	GC B
GO:0016579	protein deubiquitination	24/2870	114/18870	0.0579483	0.32459	0.284491	PARK7/USP1/USP33/YOD1/USP34/STAMBP/TANK/PSMD14/USP40/UCHL1/OTULIN/USP49/VCPIP1/COPS5/ABRAXAS2/EIF3F/UBXN1/OTUB1/SHMT2/USP30/USP12/UCHL3/USP7/USP22	24	GC B
GO:0042752	regulation of circadian rhythm	24/2870	114/18870	0.0579483	0.32459	0.284491	PROX1/PARP1/ID2/ROCK2/GSK3B/SIAH2/FXR1/HNRNPD/MAPK10/EZH2/BTRC/DDB1/RBM4/PPP1CA/TIMELESS/PPP1CC/UBE3A/USP7/TOP2A/PHLPP1/SIRT6/NR2F6/ADORA2A/SRRD	24	GC B
GO:0006195	purine nucleotide catabolic process	13/2870	54/18870	0.0579959	0.32459	0.284491	ACOT7/NUDT17/PDE1A/PDE4D/PDE8B/NUDT18/ENTPD4/NT5C2/NUDT7/ITPA/SAMHD1/ADA/PDE9A	13	GC B
GO:0030520	intracellular estrogen receptor signaling pathway	13/2870	54/18870	0.0579959	0.32459	0.284491	PADI2/PARP1/TADA3/TP63/NCOA4/PHB2/CNOT2/DDX54/STRN3/ESR2/VPS18/TRIP4/KANK2	13	GC B
GO:0043303	mast cell degranulation	13/2870	54/18870	0.0579959	0.32459	0.284491	VAMP8/SCN11A/RABGEF1/LAT2/PIK3CG/LYN/SYK/CBL/RASGRP1/SNAP23/FES/IL4R/MILR1	13	GC B
GO:0022407	regulation of cell-cell adhesion	88/2870	493/18870	0.0580455	0.32459	0.284491	MAD2L2/PTAFR/LAPTM5/LCK/PLPP3/JAK1/BCL10/ILDR2/PTPRC/IL10/DUSP10/ITPKB/PELI1/SMARCC1/RHOA/PRKCD/CBLB/CD80/CD86/NCK1/ACTL6A/BCL6/TFRC/DLG1/RHOH/TMEM131L/GCNT2/SOX4/FLOT1/AIF1/HLA-DOB/HLA-DMB/HLA-DMA/HLA-DOA/MAD1L1/ACTB/LYN/PAG1/PTK2/PDCD1LG2/SYK/RC3H2/MAP3K8/ALOX5/GPAM/CD81/SWAP70/SPI1/FERMT3/BAD/FADD/ETS1/WNK1/CD27/SMARCD1/TESPA1/PAWR/PTPN11/DTX1/HMGB1/EFNB2/RASGRP1/CSK/SOCS1/IL4R/CORO1A/NFAT5/ERBB2/STAT5B/SMARCD2/PRKCA/PRKAR1A/TWSG1/SOCS6/AP3D1/EBI3/SMARCA4/PRDX2/FCHO1/IL12RB1/SPINT2/IL4I1/LILRB1/ADA/BMP7/SMARCB1/ADORA2A/XBP1	88	GC B
GO:0038061	non-canonical NF-kappaB signal transduction	30/2870	148/18870	0.0580532	0.32459	0.284491	LAPTM5/PRDX1/IKBKE/LIMS1/MKRN2/RHOA/TLR9/CD86/TLR2/RC3H2/RTKN2/BTRC/ILK/SPI1/BIRC3/CD27/PHB2/HDAC7/PPM1A/NLRC3/PPP4C/AMFR/NFAT5/TERF2IP/ACTN4/BCL3/RELB/BMP7/EP300/TMSB4X	30	GC B
GO:0071479	cellular response to ionizing radiation	16/2870	70/18870	0.0582694	0.325193	0.285019	KDM1A/NUCKS1/TANK/MAP3K20/BARD1/GTF2H5/TSPYL5/NET1/ATM/RHNO1/MDM2/RAD51/INO80/BLM/TLK2/GRB2	16	GC B
GO:1901880	negative regulation of protein depolymerization	16/2870	70/18870	0.0582694	0.325193	0.285019	CAPZB/CAPZA1/TWF2/MAP1B/APC/CAPZA2/MTPN/GSN/SPTAN1/SWAP70/LIMA1/AVIL/TMOD2/APC2/TPX2/FGF13	16	GC B
GO:0051051	negative regulation of transport	84/2870	469/18870	0.0588192	0.32783	0.287331	PARK7/RAP1A/SYT11/PEA15/YOD1/ACTN2/RSAD2/YWHAQ/PPP3R1/VAMP8/STK39/HECW2/SUMO1/BARD1/PNKD/IRS1/PID1/CAB39/GNAI2/TLR9/PXK/ATG3/REST/PRKG2/PKD2/CAMK2D/TLR2/MAP1B/CRHBP/PDE8B/WDR41/PACSIN1/RAB23/UBE2J1/SNX3/RAC1/RABGEF1/SRI/MDFIC/PPP3CC/PTK2B/RAB11FIP1/LYPLA1/FABP5/UBQLN1/PPP3CB/PTEN/SPI1/SLC43A1/UCP2/MTMR2/WNK1/OS9/RAP1B/ANKRD13A/ATXN2/PTPN11/PSMD9/HMGB1/FOXO1/TBC1D4/NDFIP2/STXBP6/OAZ2/CSK/SCAMP5/CORO1A/YWHAE/NF1/NEDD4L/CNN2/ABCA7/OAZ1/SIRT6/CALM3/LILRB1/ADA/PFKL/GNAZ/BCR/ATF4/SREBF2/TSPO/SYTL4	84	GC B
GO:0006304	DNA modification	22/2870	103/18870	0.0588511	0.32783	0.287331	STPG1/PARP1/ARID4B/OGG1/MBD4/HNRNPAB/EZH2/TOX/EXOSC4/EHMT1/HELLS/MTA2/KMT2A/AICDA/SMUG1/PRMT5/NEIL1/NTHL1/USP7/MBD2/DNMT1/GATAD2A	22	GC B
GO:0006352	DNA-templated transcription initiation	31/2870	154/18870	0.0592519	0.329452	0.288752	TAF12/MED8/DR1/TFB2M/TAF1B/POLR2D/TAF9/MED20/SRF/MED23/TFB1M/GTF2H5/TAF6/ZNHIT1/PAXIP1/GTF2E2/ELOC/MED27/TAF10/POLR2G/HMGB1/ELOB/TAF1C/MED24/MED13/MED16/SMARCA4/MED25/NCOA6/SMARCB1/MED14	31	GC B
GO:0034614	cellular response to reactive oxygen species	31/2870	154/18870	0.0592519	0.329452	0.288752	PARK7/PRDX1/PJVK/STK25/PRKCD/PKD2/DHFR/NCF1/MET/EZH2/PEX2/NET1/PRDX3/PRDX5/PDGFD/ATM/PEX5/MDM2/PAWR/PXN/GCH1/NQO1/CBX8/PRDX2/ZNF580/PCNA/MAP1LC3A/ROMO1/BMP7/SOD1/AIFM1	31	GC B
GO:0140747	regulation of ncRNA transcription	20/2870	92/18870	0.0593377	0.329623	0.288902	POU2F1/IL10/REST/LARP7/NR3C1/SRF/MYBL1/IPPK/BMPR1A/SPI1/ETS1/KLF5/HIF1A/YY1/SMARCA4/CC2D1A/ZC3H4/SMARCB1/MRTFA/SREBF2	20	GC B
GO:0042073	intraciliary transport	12/2870	49/18870	0.0597655	0.330776	0.289913	SSX2IP/TRAF3IP1/IFT122/IFT80/WDR19/SSNA1/ARL3/DYNLL1/IFT20/KIF3B/IFT52/IFT27	12	GC B
GO:0061028	establishment of endothelial barrier	12/2870	49/18870	0.0597655	0.330776	0.289913	RAP1A/ROCK2/PDE4D/MARVELD2/EZR/TJP2/RAPGEF1/VCL/RAP1B/ROCK1/PTPRS/S1PR2	12	GC B
GO:0098815	modulation of excitatory postsynaptic potential	12/2870	49/18870	0.0597655	0.330776	0.289913	TMEM108/SYNE1/PRKAR1B/PTK2B/RIMS2/PTEN/MTMR2/TMEM25/GRIN2B/CUX2/S1PR2/DMPK	12	GC B
GO:1902275	regulation of chromatin organization	12/2870	49/18870	0.0597655	0.330776	0.289913	KDM1A/SETD5/WDR5/MKI67/SSRP1/AICDA/PPHLN1/MCRS1/SETDB2/KANSL1/TLK2/HCFC1	12	GC B
GO:0051056	regulation of small GTPase mediated signal transduction	55/2870	295/18870	0.0605688	0.334913	0.293539	STMN1/SSX2IP/ITPKB/SOS1/STAMBP/MAP4K4/CUL3/BCL6/ARHGAP10/CCDC125/FAM13B/DOCK2/FLOT1/CD2AP/TIAM2/RAC1/RABGEF1/SH2B2/PIK3CG/MET/PRAG1/KANK1/ABCA1/SCAI/RALGPS1/GARNL3/NET1/ITGB1/ARHGAP19/SHOC2/SWAP70/CBL/ARHGEF12/ARHGDIB/KRAS/GIT2/RASAL1/GPR18/ARHGAP11B/ARHGAP11A/RASGRP1/MYO9A/ARHGAP17/ABR/GABARAP/ARHGAP44/NF1/GNA13/RALBP1/MAPRE2/KANK2/ARHGAP35/BCR/P2RY8/ARHGEF9	55	GC B
GO:0002082	regulation of oxidative phosphorylation	7/2870	24/18870	0.0607936	0.335204	0.293793	SLC25A33/COX7A2L/RHOA/UQCC2/COX7A2/SHMT2/DNAJC15	7	GC B
GO:0044090	positive regulation of vacuole organization	7/2870	24/18870	0.0607936	0.335204	0.293793	SH3GLB1/RAB3GAP2/SNX30/PIP4K2A/PPP3CB/ATG2A/MOAP1	7	GC B
GO:1903578	regulation of ATP metabolic process	7/2870	24/18870	0.0607936	0.335204	0.293793	ENO1/ATP5IF1/PARP1/PID1/DNM1L/TSPO/TMSB4X	7	GC B
GO:0045785	positive regulation of cell adhesion	86/2870	482/18870	0.0608446	0.335204	0.293793	PTAFR/LCK/PLPP3/JAK1/BCL10/S100A10/PTPRC/IL10/DUSP10/ITPKB/MAP4K4/LIMS1/ARPC2/SMARCC1/RHOA/CD80/GSK3B/CD86/NCK1/P2RY12/ACTL6A/BCL6/TFRC/RHOH/GCNT2/SOX4/FLOT1/AIF1/HLA-DOB/HLA-DMB/HLA-DMA/HLA-DOA/ACTB/RAC1/CDK6/PTK2B/PLEKHA2/LYN/PDCD1LG2/SYK/TSC1/RSU1/MAP3K8/ALOX5/GPAM/CD81/ILK/HSD17B12/BAD/FADD/ATM/ETS1/CD27/SMARCD1/TESPA1/PTPN11/HMGB1/EFNB2/ARHGEF7/RASGRP1/FRMD5/CSK/SOCS1/IL4R/CORO1A/NFAT5/C1QBP/POLDIP2/ERBB2/STAT5B/SMARCD2/PRKCA/ROCK1/AP3D1/EBI3/SMARCA4/FCHO1/IL12RB1/IL4I1/LILRB1/RIN2/ADA/BMP7/CRKL/SMARCB1/XBP1	86	GC B
GO:0019751	polyol metabolic process	23/2870	109/18870	0.0610557	0.335927	0.294428	PTAFR/INPP5B/PLPP3/ITPKB/PLEK/SGPP2/PRKG2/INPP4B/PLPP1/DHFR/PCBD2/GPER1/PTK2B/IPPK/PCBD1/TKFC/TPI1/GCH1/SGPP1/PLCG2/SYNJ1/SLC5A3/GK	23	GC B
GO:0070482	response to oxygen levels	63/2870	343/18870	0.0610878	0.335927	0.294428	ENO1/DDAH1/NDUFS2/MDM4/EGLN1/FMN2/ADAM17/ROCK2/CCDC115/NPPC/ITPR1/ATP6V1A/TFRC/CD38/REST/TLR2/SOX4/LTA/SRF/CHCHD2/HILPDA/LOXL2/PTK2B/RAD21/SLC1A1/UBQLN1/ATP6V1G1/SLC2A8/TSC1/ADO/KCNMA1/FAS/BAD/UCP2/ATM/SDHD/CBL/TIGAR/PHB2/MDM2/APAF1/FOXO1/HIF1A/CIAO3/SLC6A4/NF1/BRIP1/ACAA2/PMAIP1/PIN1/WDR83/ERCC2/ADA/BMP7/TXN2/PICK1/ATF4/EP300/PDK3/CYBB/FUNDC1/PGK1/AIFM1	63	GC B
GO:0030835	negative regulation of actin filament depolymerization	11/2870	44/18870	0.0612851	0.336089	0.294569	CAPZB/CAPZA1/TWF2/CAPZA2/MTPN/GSN/SPTAN1/SWAP70/LIMA1/AVIL/TMOD2	11	GC B
GO:0043039	tRNA aminoacylation	11/2870	44/18870	0.0612851	0.336089	0.294569	LRRC47/IARS2/MARS2/DALRD3/GATB/QRSL1/YARS2/GATC/EARS2/FARSA/SARS2	11	GC B
GO:0045022	early endosome to late endosome transport	11/2870	44/18870	0.0612851	0.336089	0.294569	CHMP3/PXK/DNAJC13/SNX3/EZR/LMTK2/WDR91/DENND10/MTMR2/MAP2K1/AKTIP	11	GC B
GO:0032944	regulation of mononuclear cell proliferation	46/2870	242/18870	0.0617388	0.337959	0.296209	FCRL3/PTPRC/IL10/SOS1/PELI1/TLR9/CBLB/CD80/CD86/NCK1/BCL6/TFRC/DLG1/CD38/TMEM131L/SH3RF1/MZB1/AIF1/HLA-DMB/MAD1L1/AHR/LYN/PDCD1LG2/SYK/TNFSF8/GPAM/CD81/FADD/ATM/PAWR/HMGB1/CORO1A/ERBB2/IKZF3/STAT5B/PRKAR1A/TWSG1/EBI3/PKN1/IL12RB1/CD22/IL4I1/LILRB1/ADA/CD40/NFATC2	46	GC B
GO:0050769	positive regulation of neurogenesis	46/2870	242/18870	0.0617388	0.337959	0.296209	SPEN/KDM1A/HDAC1/ASPM/ID2/STK25/TWF2/MME/PRKCI/ETV5/RUFY3/TLR2/MAP1B/MAN2A1/LTA/SRF/TIAM2/GPER1/CAMK2B/LIMK1/SRRT/CUX1/XRCC2/FZD3/LYN/PTPRD/TRIM32/ITGB1/EIF4G2/CAPRIN1/KRAS/PPP1CC/CUX2/FBXW8/PRMT5/NIN/PRKCH/HIF1A/ELL3/MAP2K1/NPTN/NTN1/TRPV2/STK11/TSPO/PLXNB2	46	GC B
GO:0033077	T cell differentiation in thymus	19/2870	87/18870	0.0623643	0.339446	0.297512	PTPRC/ITPKB/ADAM17/SOS1/TMEM131L/CAMK4/DOCK2/SRF/CDK6/TOX/FADD/TESPA1/RASGRP1/ERBB2/STAT5B/STK11/MAFB/ADA/SOD1	19	GC B
GO:1902369	negative regulation of RNA catabolic process	19/2870	87/18870	0.0623643	0.339446	0.297512	YBX1/IKBKE/MAPKAPK2/HNRNPD/PHAX/LARP1/HNRNPAB/SYNCRIP/IGF2BP3/PABPC1/LARP4B/UPF3A/HNRNPC/PARN/CIRBP/ELAVL1/DHX34/E2F1/EIF4ENIF1	19	GC B
GO:0016233	telomere capping	10/2870	39/18870	0.0624158	0.339446	0.297512	HNRNPD/PKIB/TNKS/NBN/ATM/NABP2/USP7/TERF2/TERF2IP/TFIP11	10	GC B
GO:0038179	neurotrophin signaling pathway	10/2870	39/18870	0.0624158	0.339446	0.297512	RAP1A/KIDINS220/SOS1/TMEM108/WASF1/RAPGEF1/SHOC2/PPP2R5B/PTPN11/CORO1A	10	GC B
GO:0070229	negative regulation of lymphocyte apoptotic process	10/2870	39/18870	0.0624158	0.339446	0.297512	BCL10/BCL6/SLC46A2/GPAM/FADD/CD27/HIF1A/HSH2D/BCL3/ADA	10	GC B
GO:1901661	quinone metabolic process	10/2870	39/18870	0.0624158	0.339446	0.297512	UBIAD1/AKR7A2/CBR4/VKORC1L1/PDSS1/COQ5/COQ9/NQO1/FDXR/COQ8B	10	GC B
GO:0000305	response to oxygen radical	8/2870	29/18870	0.0625756	0.339446	0.297512	PRDX1/DHFR/UCP2/GCH1/NQO1/PRDX2/BMP7/SOD1	8	GC B
GO:0001778	plasma membrane repair	8/2870	29/18870	0.0625756	0.339446	0.297512	S100A10/SYT11/CHMP3/CHMP7/MYOF/CHMP1A/CHMP2A/SYTL4	8	GC B
GO:0051156	glucose 6-phosphate metabolic process	8/2870	29/18870	0.0625756	0.339446	0.297512	RPIA/TKT/PGAM1/TALDO1/TIGAR/DERA/G6PC3/PGLS	8	GC B
GO:1901186	positive regulation of ERBB signaling pathway	8/2870	29/18870	0.0625756	0.339446	0.297512	BCAR3/SOS1/CCDC88A/DGKD/GPER1/RALA/CBL/SHKBP1	8	GC B
GO:0007035	vacuolar acidification	9/2870	34/18870	0.0629509	0.340559	0.298487	CLIC4/ATP6V0B/SNAPIN/CCDC115/ATP6V1A/ATP6V1B2/ATP6V1D/DMXL2/CLN6	9	GC B
GO:0019068	virion assembly	9/2870	34/18870	0.0629509	0.340559	0.298487	CHMP3/CHMP7/VPS28/USP6NL/VPS37C/RAB1B/CHMP1A/MVB12A/CHMP2A	9	GC B
GO:0032212	positive regulation of telomere maintenance via telomerase	9/2870	34/18870	0.0629509	0.340559	0.298487	CCT3/CCT5/PKIB/CCT6A/TNKS/ATM/HNRNPA1/PARN/CCT8	9	GC B
GO:0070228	regulation of lymphocyte apoptotic process	14/2870	60/18870	0.0633096	0.342191	0.299918	BCL10/IL10/BCL2L11/BCL6/PRELID1/LYN/SLC46A2/GPAM/FADD/CD27/HIF1A/HSH2D/BCL3/ADA	14	GC B
GO:0018209	peptidyl-serine modification	57/2870	308/18870	0.0639341	0.343804	0.301332	PARK7/MAD2L2/CLSPN/MAST2/CDC7/BCAR3/UHMK1/IKBKE/MAPKAPK2/ROCK2/STK39/MYO3B/MAP3K20/CAB39/CAMK1/GPD1L/PRKCD/GSK3B/HCLS1/NCK1/PFN2/PRKCI/TFRC/CAMK2D/RICTOR/PDE4D/CAMK4/CSNK1A1/NSD1/BAK1/SRPK1/TTK/SGK1/CAMK2B/LMTK2/TNKS/NEK6/PTEN/RPS6KA4/ATM/WNK1/STK38L/PRKCH/TCL1A/CSNK2A2/NLK/GGNBP2/TLK2/PRKCA/ROCK1/MKNK2/PKN1/MAP4K1/DMPK/TOP1/PDK3/DMD	57	GC B
GO:0006271	DNA strand elongation involved in DNA replication	5/2870	15/18870	0.0648104	0.343804	0.301332	RFC4/MCM3/POLD2/MCM4/PCNA	5	GC B
GO:0007008	outer mitochondrial membrane organization	5/2870	15/18870	0.0648104	0.343804	0.301332	MTX1/HSPA4/TOMM6/MTCH2/TOMM22	5	GC B
GO:0009263	deoxyribonucleotide biosynthetic process	5/2870	15/18870	0.0648104	0.343804	0.301332	CMPK2/DGUOK/DCK/RRM2B/SHMT1	5	GC B
GO:0009265	2'-deoxyribonucleotide biosynthetic process	5/2870	15/18870	0.0648104	0.343804	0.301332	CMPK2/DGUOK/DCK/RRM2B/SHMT1	5	GC B
GO:0010649	regulation of cell communication by electrical coupling	5/2870	15/18870	0.0648104	0.343804	0.301332	SLC8A1/CAMK2D/PDE4D/SRI/CALM3	5	GC B
GO:0032688	negative regulation of interferon-beta production	5/2870	15/18870	0.0648104	0.343804	0.301332	YY1/NLRC3/PTPRS/RELB/LILRB1	5	GC B
GO:0034501	protein localization to kinetochore	5/2870	15/18870	0.0648104	0.343804	0.301332	RCC2/SPDL1/TTK/CHAMP1/KNL1	5	GC B
GO:0042308	negative regulation of protein import into nucleus	5/2870	15/18870	0.0648104	0.343804	0.301332	SUMO1/RAB23/MDFIC/NF1/SIRT6	5	GC B
GO:0043101	purine-containing compound salvage	5/2870	15/18870	0.0648104	0.343804	0.301332	DGUOK/PGM2/DCK/NAPRT/ADA	5	GC B
GO:0043328	protein transport to vacuole involved in ubiquitin-dependent protein catabolic process via the multivesicular body sorting pathway	5/2870	15/18870	0.0648104	0.343804	0.301332	VPS28/UBAP1/VPS37C/VPS25/MVB12A	5	GC B
GO:0045040	protein insertion into mitochondrial outer membrane	5/2870	15/18870	0.0648104	0.343804	0.301332	MTX1/HSPA4/TOMM6/MTCH2/TOMM22	5	GC B
GO:0046385	deoxyribose phosphate biosynthetic process	5/2870	15/18870	0.0648104	0.343804	0.301332	CMPK2/DGUOK/DCK/RRM2B/SHMT1	5	GC B
GO:0046655	folic acid metabolic process	5/2870	15/18870	0.0648104	0.343804	0.301332	MTHFD2/DHFR/SHMT2/MTHFS/SHMT1	5	GC B
GO:1900029	positive regulation of ruffle assembly	5/2870	15/18870	0.0648104	0.343804	0.301332	FAM98A/P2RY12/DEF8/PFN1/PLEKHM1	5	GC B
GO:1902166	negative regulation of intrinsic apoptotic signaling pathway in response to DNA damage by p53 class mediator	5/2870	15/18870	0.0648104	0.343804	0.301332	KDM1A/ING2/TAF9/TRIAP1/ELL3	5	GC B
GO:1903083	protein localization to condensed chromosome	5/2870	15/18870	0.0648104	0.343804	0.301332	RCC2/SPDL1/TTK/CHAMP1/KNL1	5	GC B
GO:1903651	positive regulation of cytoplasmic transport	5/2870	15/18870	0.0648104	0.343804	0.301332	EIPR1/MAP2/EZR/MTMR2/SORL1	5	GC B
GO:1904889	regulation of excitatory synapse assembly	5/2870	15/18870	0.0648104	0.343804	0.301332	SEMA4A/PTK2B/PTPRD/ABI3/PTPRS	5	GC B
GO:2000479	regulation of cAMP-dependent protein kinase activity	5/2870	15/18870	0.0648104	0.343804	0.301332	HTT/PKIB/PRKAR1B/PRKAR2B/PRKAR1A	5	GC B
GO:2000767	positive regulation of cytoplasmic translation	5/2870	15/18870	0.0648104	0.343804	0.301332	YBX1/HNRNPD/SYNCRIP/PABPC1/PKM	5	GC B
GO:0051100	negative regulation of binding	25/2870	121/18870	0.0649364	0.344169	0.301651	PARK7/MAD2L2/KDM1A/USP33/IL10/SUMO1/MAP2/DNAJB2/CAMK1/EFHB/PRKCD/GSK3B/CRMP1/BAG2/ACTB/TNKS/WAPL/PPP1CA/SORL1/GEMIN2/ROCK1/PIN1/E2F1/TFIP11/TMSB4X	25	GC B
GO:0032465	regulation of cytokinesis	20/2870	93/18870	0.065217	0.345351	0.302687	SH3GLB1/MAP10/BIRC6/CHMP3/PRPF40A/CUL3/SETD2/RHOA/UVRAG/CXCR5/WNK1/KIF23/PRC1/POLDIP2/MYO19/BIRC5/PIN1/CALM3/KIF3B/PDXP	20	GC B
GO:0070227	lymphocyte apoptotic process	18/2870	82/18870	0.0655327	0.346412	0.303617	BCL10/IL10/BCL2L11/BCL6/PRELID1/BAK1/LYN/SLC46A2/FAS/GPAM/FADD/CD27/HIF1A/PKN1/HSH2D/BCL3/ADA/CRKL	18	GC B
GO:0070897	transcription preinitiation complex assembly	18/2870	82/18870	0.0655327	0.346412	0.303617	TAF12/MED8/DR1/TAF1B/TAF9/MED20/MED23/TAF6/MED27/TAF10/HMGB1/TAF1C/MED24/MED16/SMARCA4/MED25/SMARCB1/MED14	18	GC B
GO:0065002	intracellular protein transmembrane transport	13/2870	55/18870	0.0658005	0.347522	0.30459	SEC62/GRPEL1/GRPEL2/PEX2/TIMM23B/PEX16/PEX5/DNAJC15/TIMM50/ROMO1/PEX26/BCR/AIFM1	13	GC B
GO:0002695	negative regulation of leukocyte activation	39/2870	202/18870	0.0660415	0.348488	0.305437	LAPTM5/SYT11/ILDR2/PTPRC/IL10/ID2/PELI1/CBLB/CD80/CD86/BCL6/DLG1/TMEM131L/ENPP3/GPER1/MAD1L1/RABGEF1/LYN/PAG1/PDCD1LG2/RC3H2/SPI1/ATM/PAWR/DTX1/HMGB1/SOCS1/IL4R/ERBB2/MILR1/PRKAR1A/TWSG1/SOCS6/PRDX2/PKN1/IL4I1/LILRB1/BCR/ADORA2A	39	GC B
GO:0005996	monosaccharide metabolic process	49/2870	261/18870	0.0661532	0.348771	0.305685	ENO1/GALE/FUCA1/WDTC1/ACADM/MDH1/RPIA/IRS1/GLYCTK/PDHB/PGM2/MAN2A1/NR3C1/MDH2/SLC35B4/FABP5/WDR5/PGAM1/DDB1/TKFC/BAD/DLAT/TIGAR/GAPDH/TPI1/ENO2/PFKM/B3GLCT/FOXO1/PKM/MPI/USP7/ALDOA/GPT2/SLC25A11/G6PC3/DCXR/PMAIP1/STK11/SIRT6/SLC23A2/POFUT1/PFKL/SLC25A1/ATF4/EP300/PDHA1/PDK3/PGK1	49	GC B
GO:0002444	myeloid leukocyte mediated immunity	23/2870	110/18870	0.0665243	0.35042	0.30713	PTAFR/ADAM17/DDX1/VAMP8/SCN11A/WDR1/STAP1/TICAM2/RABGEF1/LAT2/PIK3CG/LYN/SYK/SPI1/CBL/IGHG1/RASGRP1/SNAP23/FES/DNASE1/IL4R/MILR1/BCR	23	GC B
GO:0071383	cellular response to steroid hormone stimulus	40/2870	208/18870	0.0666088	0.350558	0.307251	PARK7/PADI2/KDM1A/HDAC1/PARP1/KDM3A/BCL2L11/TADA3/RHOA/TP63/REST/SRD5A1/PLPP1/RNF14/NR3C1/DAXX/TRERF1/SGK1/GPER1/UBR5/NCOA4/PHB2/CNOT2/DDX54/RAN/STRN3/ESR2/UBE3A/VPS18/TRIP4/NR2E3/SSTR2/ATP5F1A/SMARCA4/KANK2/PKN1/UBE2L3/YWHAH/EP300/AIFM1	40	GC B
GO:0002832	negative regulation of response to biotic stimulus	30/2870	150/18870	0.0672022	0.353062	0.309445	CPTP/DUSP10/PARP1/EIF4E2/TRAF3IP1/CEP63/CSNK1A1/NFKBIL1/AHR/UBQLN1/PPP6C/NT5C2/TKFC/BANF1/KLRD1/PCBP2/TARBP2/TRAFD1/NLRC3/C1QBP/SEC14L1/PTPRS/PRDX2/IL4I1/LILRB1/NLRP4/SAMHD1/UFD1/GRAMD4/FAM3A	30	GC B
GO:0098876	vesicle-mediated transport to the plasma membrane	30/2870	150/18870	0.0672022	0.353062	0.309445	CLSTN1/STX12/EPS15/LRRC7/DENND1B/ACTN2/EIPR1/SNX17/EHD3/ACAP2/EXOC1/VPS52/SNX3/LMTK2/LYPLA1/SLC1A1/SNX30/RAB14/ARL3/EHD1/SORL1/RAB35/EXOC5/EHD4/CSK/GGA2/RABEP1/ARHGAP44/GGA3/STX16	30	GC B
GO:0030521	androgen receptor signaling pathway	12/2870	50/18870	0.0682007	0.357058	0.312948	PARK7/KDM1A/HDAC1/KDM3A/RHOA/PLPP1/RNF14/DAXX/UBE3A/SMARCA4/PKN1/EP300	12	GC B
GO:0030865	cortical cytoskeleton organization	12/2870	50/18870	0.0682007	0.357058	0.312948	STRIP1/ROCK2/RHOQ/PLEK/DLG1/WDR1/EZR/RAC1/RHOG/LCP1/ROCK1/FHOD3	12	GC B
GO:0051646	mitochondrion localization	12/2870	50/18870	0.0682007	0.357058	0.312948	UCHL1/MAP1B/ZBED3/SYBU/KIF5B/DNM1L/ACTR10/HIF1A/HSBP1/CLUH/MYO19/MAP1S	12	GC B
GO:0050868	negative regulation of T cell activation	27/2870	133/18870	0.0682008	0.357058	0.312948	LAPTM5/ILDR2/IL10/PELI1/CBLB/CD80/CD86/BCL6/DLG1/TMEM131L/MAD1L1/PAG1/PDCD1LG2/RC3H2/PAWR/DTX1/HMGB1/SOCS1/IL4R/ERBB2/PRKAR1A/TWSG1/SOCS6/PRDX2/IL4I1/LILRB1/ADORA2A	27	GC B
GO:0001892	embryonic placenta development	19/2870	88/18870	0.0686567	0.359132	0.314766	IL10/EGLN1/NCOA1/BIRC6/SETD2/PKD2/PLK4/DNAJB6/TAF10/ST14/FBXW8/HIF1A/MAP2K1/GGNBP2/BPTF/GRB2/SPINT2/BMP7/NSDHL	19	GC B
GO:0008277	regulation of G protein-coupled receptor signaling pathway	28/2870	139/18870	0.0696311	0.363912	0.318955	STMN1/USP33/RGS16/RGS13/ROCK2/PLEK/RAMP1/ZDHHC3/GNAI2/MGLL/KCTD16/GPER1/MET/RGS20/RGS3/PDCL/RGS10/BICD1/RIC8B/GIT2/PRMT5/TMOD2/HOMER2/RGS9/PRKCA/ROCK1/ADA/YWHAB	28	GC B
GO:0090150	establishment of protein localization to membrane	52/2870	280/18870	0.0702444	0.364497	0.319468	CLSTN1/LRRC7/MTX1/ATP1B1/RAB3GAP2/SRP9/RFTN1/GORASP1/ZDHHC3/ARL6/ATG3/SEC62/PRKCI/HSPA4/TOMM6/ZDHHC4/RABGEF1/NCF1/LYPLA1/SLC1A1/ATAD1/PEX16/MTCH2/VPS37C/TIMM8B/SORL1/WNK1/PEX5/MOAP1/SRP14/CSK/ARL6IP1/GGA2/TIMM22/MYO1C/EMC6/ARHGAP44/ERBB2/GGA3/TIMM13/SGTA/WDR83OS/NDUFA13/ATP13A1/YIF1B/BBC3/ROMO1/RAB5IF/GET1/PEX26/TOMM22/TIMM8A	52	GC B
GO:0007019	microtubule depolymerization	11/2870	45/18870	0.0704252	0.364497	0.319468	STMN1/NCKAP5/KIF2A/MAP1B/APC/KIF24/CKAP5/APC2/MAP1S/TPX2/FGF13	11	GC B
GO:0009154	purine ribonucleotide catabolic process	11/2870	45/18870	0.0704252	0.364497	0.319468	ACOT7/PDE1A/PDE4D/PDE8B/NUDT18/ENTPD4/NT5C2/NUDT7/ITPA/ADA/PDE9A	11	GC B
GO:0030890	positive regulation of B cell proliferation	11/2870	45/18870	0.0704252	0.364497	0.319468	FCRL3/PTPRC/PELI1/TLR9/BCL6/TFRC/CD38/CD81/ADA/CD40/NFATC2	11	GC B
GO:0033574	response to testosterone	11/2870	45/18870	0.0704252	0.364497	0.319468	ROCK2/CAD/SRD5A1/PSPH/NCF1/NCOA4/CBL/SLC39A9/GPT2/NQO1/TSPO	11	GC B
GO:0043038	amino acid activation	11/2870	45/18870	0.0704252	0.364497	0.319468	LRRC47/IARS2/MARS2/DALRD3/GATB/QRSL1/YARS2/GATC/EARS2/FARSA/SARS2	11	GC B
GO:0090278	negative regulation of peptide hormone secretion	11/2870	45/18870	0.0704252	0.364497	0.319468	IRS1/REST/CRHBP/PDE8B/UCP2/PTPN11/PSMD9/FOXO1/PFKL/GNAZ/SYTL4	11	GC B
GO:1900744	regulation of p38MAPK cascade	11/2870	45/18870	0.0704252	0.364497	0.319468	DUSP10/STK39/DLG1/EZR/NCF1/MFHAS1/GADD45G/SPI1/PHLPP1/GADD45B/PRMT1	11	GC B
GO:1902806	regulation of cell cycle G1/S phase transition	40/2870	209/18870	0.0707238	0.364497	0.319468	LSM10/CDKN2C/CDC73/ID2/CPSF3/ADAM17/CTDSP1/SMARCC1/MLF1/ACTL6A/DLG1/PKD2/APC/PPP2CA/AIF1/ACTB/EZH2/GFI1B/PTEN/WEE1/ATM/PHB2/SMARCD1/CTDSP2/MDM2/TRIAP1/BCL7A/TFDP1/MNAT1/INO80/BCL7C/PLCG2/FBXO31/SMARCD2/SMARCA4/KANK2/E2F1/RBL1/SMARCB1/CUL4B	40	GC B
GO:0000291	nuclear-transcribed mRNA catabolic process, exonucleolytic	6/2870	20/18870	0.0710691	0.364497	0.319468	EXOSC7/DCP2/EXOSC4/POLR2G/DCPS/NT5C3B	6	GC B
GO:0006896	Golgi to vacuole transport	6/2870	20/18870	0.0710691	0.364497	0.319468	LAPTM5/EHD3/AP3S1/VPS52/ANKFY1/AP3D1	6	GC B
GO:0030150	protein import into mitochondrial matrix	6/2870	20/18870	0.0710691	0.364497	0.319468	GRPEL1/GRPEL2/TIMM23B/DNAJC15/TIMM50/ROMO1	6	GC B
GO:0035795	negative regulation of mitochondrial membrane permeability	6/2870	20/18870	0.0710691	0.364497	0.319468	BAK1/TMEM14A/ARHGAP11B/ACAA2/SLC25A6/SLC25A5	6	GC B
GO:0051568	histone H3-K4 methylation	6/2870	20/18870	0.0710691	0.364497	0.319468	RBBP5/WDR5/KMT2A/MCRS1/KANSL1/HCFC1	6	GC B
GO:0071731	response to nitric oxide	6/2870	20/18870	0.0710691	0.364497	0.319468	EGLN1/SCN11A/HNRNPD/FOXO1/ATP5F1A/AIFM1	6	GC B
GO:0140861	DNA repair-dependent chromatin remodeling	6/2870	20/18870	0.0710691	0.364497	0.319468	KDM1A/RNF8/UBR5/SIRT6/HDGFL2/BABAM1	6	GC B
GO:0010921	regulation of phosphatase activity	14/2870	61/18870	0.0711462	0.364497	0.319468	FCRL3/PTPRC/ROCK2/PLEK/GSK3B/HTT/STYXL1/TSC1/PPP1R12A/ROCK1/CALM3/PPP6R1/FKBP1A/PPP6R2	14	GC B
GO:1900024	regulation of substrate adhesion-dependent cell spreading	14/2870	61/18870	0.0711462	0.364497	0.319468	RCC2/S100A10/LIMS1/ARPC2/MELTF/AP1AR/RAC1/PTK2/KANK1/ILK/ARHGEF7/C1QBP/ACTN4/CRKL	14	GC B
GO:0071453	cellular response to oxygen levels	34/2870	174/18870	0.0712083	0.364497	0.319468	ENO1/DDAH1/NDUFS2/MDM4/EGLN1/FMN2/ROCK2/CCDC115/ATP6V1A/CHCHD2/HILPDA/UBQLN1/ATP6V1G1/TSC1/ADO/FAS/BAD/SDHD/CBL/TIGAR/PHB2/MDM2/FOXO1/HIF1A/BRIP1/ACAA2/PMAIP1/BMP7/PICK1/ATF4/PDK3/CYBB/PGK1/AIFM1	34	GC B
GO:0032411	positive regulation of transporter activity	20/2870	94/18870	0.0714843	0.364497	0.319468	ATP1B1/ACTN2/STK39/PRKCD/COX17/HTT/STIM2/PKD2/SGK1/NDUFA4/KCTD7/WNK2/STAC3/TESC/COA8/ACTN4/CALM3/TMSB4X/DMD/FGF13	20	GC B
GO:0045055	regulated exocytosis	43/2870	227/18870	0.0720218	0.364497	0.319468	PTAFR/RAP1A/SNAPIN/SYT11/TMEM79/PLEK/VAMP8/SCN11A/GNAI2/CADPS/PFN2/REST/CRHBP/STX11/RABGEF1/LAT2/PCLO/PIK3CG/RAB11FIP1/LYN/RIMS2/SYK/PPP3CB/SPI1/CBL/SLC4A8/RAP1B/RASGRP1/VPS18/SNAP23/BLOC1S6/SCAMP5/FES/SYT17/ARHGAP17/IL4R/CORO1A/MILR1/SYNGR2/DNAJC5/SYNJ1/SNAP29/BCR	43	GC B
GO:0050848	regulation of calcium-mediated signaling	18/2870	83/18870	0.072277	0.364497	0.319468	PPP3R1/PLEK/ITPR1/LMCD1/EFHB/GSK3B/HTT/PPP3CC/SYK/PPP3CB/HOMER2/NFAT5/PLCG2/P2RX5/CD22/CALM3/ADA/GPR143	18	GC B
GO:0031056	regulation of histone modification	10/2870	40/18870	0.0723478	0.364497	0.319468	DEK/SET/WDR5/EHMT1/RRP8/MCRS1/UBE2N/NFYB/KANSL1/HCFC1	10	GC B
GO:0045730	respiratory burst	10/2870	40/18870	0.0723478	0.364497	0.319468	NCF2/DUSP10/JCHAIN/RAC1/NCF1/PIK3CG/PGAM1/PRDX2/BCR/CYBB	10	GC B
GO:0046676	negative regulation of insulin secretion	10/2870	40/18870	0.0723478	0.364497	0.319468	IRS1/REST/PDE8B/UCP2/PTPN11/PSMD9/FOXO1/PFKL/GNAZ/SYTL4	10	GC B
GO:0006734	NADH metabolic process	4/2870	11/18870	0.0724138	0.364497	0.319468	NUDT17/MDH1/GPD1L/MDH2	4	GC B
GO:0009120	deoxyribonucleoside metabolic process	4/2870	11/18870	0.0724138	0.364497	0.319468	DGUOK/DERA/TK1/ADA	4	GC B
GO:0030397	membrane disassembly	4/2870	11/18870	0.0724138	0.364497	0.319468	NEK6/CTDNEP1/PRKCA/AKAP8L	4	GC B
GO:0032261	purine nucleotide salvage	4/2870	11/18870	0.0724138	0.364497	0.319468	DGUOK/DCK/NAPRT/ADA	4	GC B
GO:0033632	regulation of cell-cell adhesion mediated by integrin	4/2870	11/18870	0.0724138	0.364497	0.319468	SWAP70/FERMT3/WNK1/ADA	4	GC B
GO:0035090	maintenance of apical/basal cell polarity	4/2870	11/18870	0.0724138	0.364497	0.319468	WDR1/ANK1/CRB2/PDZD11	4	GC B
GO:0035561	regulation of chromatin binding	4/2870	11/18870	0.0724138	0.364497	0.319468	GMNN/WAPL/CDT1/MED25	4	GC B
GO:0042989	sequestering of actin monomers	4/2870	11/18870	0.0724138	0.364497	0.319468	TWF2/GSN/TMSB4X/TMSB15B	4	GC B
GO:0045199	maintenance of epithelial cell apical/basal polarity	4/2870	11/18870	0.0724138	0.364497	0.319468	WDR1/ANK1/CRB2/PDZD11	4	GC B
GO:0046501	protoporphyrinogen IX metabolic process	4/2870	11/18870	0.0724138	0.364497	0.319468	UROD/ALAS1/UROS/HMBS	4	GC B
GO:0051256	mitotic spindle midzone assembly	4/2870	11/18870	0.0724138	0.364497	0.319468	MAP10/KIF23/PRC1/BIRC5	4	GC B
GO:0051469	vesicle fusion with vacuole	4/2870	11/18870	0.0724138	0.364497	0.319468	CHMP3/CHMP7/CHMP1A/CHMP2A	4	GC B
GO:0061763	multivesicular body-lysosome fusion	4/2870	11/18870	0.0724138	0.364497	0.319468	CHMP3/CHMP7/CHMP1A/CHMP2A	4	GC B
GO:0070203	regulation of establishment of protein localization to telomere	4/2870	11/18870	0.0724138	0.364497	0.319468	CCT3/CCT5/CCT6A/CCT8	4	GC B
GO:0072711	cellular response to hydroxyurea	4/2870	11/18870	0.0724138	0.364497	0.319468	TIMELESS/RAD51/BLM/RTF2	4	GC B
GO:0099151	regulation of postsynaptic density assembly	4/2870	11/18870	0.0724138	0.364497	0.319468	PTK2B/PTPRD/ABI3/PTPRS	4	GC B
GO:1901844	regulation of cell communication by electrical coupling involved in cardiac conduction	4/2870	11/18870	0.0724138	0.364497	0.319468	CAMK2D/PDE4D/SRI/CALM3	4	GC B
GO:1904424	regulation of GTP binding	4/2870	11/18870	0.0724138	0.364497	0.319468	STMN1/CSNK1A1/MET/ARHGEF7	4	GC B
GO:1905665	positive regulation of calcium ion import across plasma membrane	4/2870	11/18870	0.0724138	0.364497	0.319468	PPP3R1/PPP3CC/PPP3CB/MS4A1	4	GC B
GO:0009112	nucleobase metabolic process	9/2870	35/18870	0.0737774	0.366781	0.32147	KDM1A/CAD/GMPS/PPAT/SHMT2/GMPR2/SHMT1/ADA/CTPS2	9	GC B
GO:0035305	negative regulation of dephosphorylation	9/2870	35/18870	0.0737774	0.366781	0.32147	ROCK2/GSK3B/STYXL1/MFHAS1/SWAP70/YWHAE/ROCK1/FKBP1A/YWHAB	9	GC B
GO:1902253	regulation of intrinsic apoptotic signaling pathway by p53 class mediator	9/2870	35/18870	0.0737774	0.366781	0.32147	KDM1A/ING2/TAF9/RRM2B/HNRNPK/MDM2/TRIAP1/ELL3/EIF5A	9	GC B
GO:0006312	mitotic recombination	7/2870	25/18870	0.0737845	0.366781	0.32147	GEN1/MSH2/XRCC3/RAD51/TERF2/ANKLE1/ERCC2	7	GC B
GO:0019985	translesion synthesis	7/2870	25/18870	0.0737845	0.366781	0.32147	MAD2L2/USP1/DTL/POLD2/PCLAF/POLDIP2/PCNA	7	GC B
GO:0034453	microtubule anchoring	7/2870	25/18870	0.0737845	0.366781	0.32147	CEP350/GSK3B/KIF3A/BICD1/NIN/MAP1S/NINL	7	GC B
GO:0035336	long-chain fatty-acyl-CoA metabolic process	7/2870	25/18870	0.0737845	0.366781	0.32147	ACOT7/ELOVL1/HACD2/ACSL1/ACSL5/HSD17B12/ACSF3	7	GC B
GO:0046755	viral budding	7/2870	25/18870	0.0737845	0.366781	0.32147	CHMP3/CHMP7/VPS28/VPS37C/CHMP1A/MVB12A/CHMP2A	7	GC B
GO:0050860	negative regulation of T cell receptor signaling pathway	7/2870	25/18870	0.0737845	0.366781	0.32147	LAPTM5/CBLB/EZR/PVRIG/DGKZ/PAWR/ELF1	7	GC B
GO:0051016	barbed-end actin filament capping	7/2870	25/18870	0.0737845	0.366781	0.32147	CAPZB/CAPZA1/TWF2/CAPZA2/MTPN/GSN/AVIL	7	GC B
GO:0070233	negative regulation of T cell apoptotic process	7/2870	25/18870	0.0737845	0.366781	0.32147	SLC46A2/GPAM/FADD/CD27/HIF1A/BCL3/ADA	7	GC B
GO:0071450	cellular response to oxygen radical	7/2870	25/18870	0.0737845	0.366781	0.32147	PRDX1/DHFR/GCH1/NQO1/PRDX2/BMP7/SOD1	7	GC B
GO:0071451	cellular response to superoxide	7/2870	25/18870	0.0737845	0.366781	0.32147	PRDX1/DHFR/GCH1/NQO1/PRDX2/BMP7/SOD1	7	GC B
GO:0086064	cell communication by electrical coupling involved in cardiac conduction	7/2870	25/18870	0.0737845	0.366781	0.32147	ATP1B1/SLC8A1/CAMK2D/PDE4D/SRI/CACNA1C/CALM3	7	GC B
GO:1903306	negative regulation of regulated secretory pathway	7/2870	25/18870	0.0737845	0.366781	0.32147	RAP1A/GNAI2/REST/RABGEF1/SPI1/RAP1B/BCR	7	GC B
GO:0016032	viral process	77/2870	432/18870	0.0738449	0.366781	0.32147	HDAC1/EPS15/NFIA/LAMTOR5/NUCKS1/EIF2D/PROX1/RSAD2/VAMP8/CHMP3/ATG16L1/UBP1/CD80/GSK3B/CD86/TRIM59/TFRC/REST/LARP7/MAN2A1/CSNK1A1/LARP1/DEK/TRIM26/CSNK2B/SRPK1/SNX3/DDX56/PPIA/MDFIC/CHMP7/PABPC1/SLC52A2/VPS28/TRIM32/GSN/USP6NL/ITGB1/IDE/TRIM8/EIF3A/CD81/EIF3F/PSMC3/VPS37C/DDB1/CFL1/BANF1/RAB1B/UVRAG/AICDA/BICD1/PCBP2/TARBP2/HCFC2/TPCN1/DENR/SCARB1/RAN/HMGB1/EFNB2/VPS18/ISG20/ST3GAL2/CHMP1A/TOP2A/KPNA2/SMARCA4/MVB12A/PRMT1/CHMP2A/MX1/SMARCB1/EIF3L/EP300/MCTS1/HCFC1	77	GC B
GO:0099504	synaptic vesicle cycle	38/2870	198/18870	0.0739887	0.367162	0.321803	RAP1A/SNAPIN/SYT11/ITSN2/PPP3R1/CADPS/ATP6V1A/PFN2/AP2M1/AP3S1/PACSIN1/STX11/PRKAR1B/ACTB/SCRN1/PCLO/ATP6V1B2/PPP3CC/RIMS2/ATP6V1G1/TOR1A/PPP3CB/PTEN/SLC4A8/RAP1B/GIT2/ATP6V1D/VPS18/SNAP23/BLOC1S6/ACTG1/ROCK1/AP3D1/AP2S1/DNAJC5/SYNJ1/ATP6V1E1/SNAP29	38	GC B
GO:2000177	regulation of neural precursor cell proliferation	21/2870	100/18870	0.0740438	0.367162	0.321803	KDM1A/ASPM/PROX1/ID2/RHOA/GNAI2/FZD3/LYN/TOX/ITGB1/SHOC2/ILK/FOXO1/HIF1A/ELL3/SHCBP1/SLC6A4/NF1/SPINT2/PDE9A/SLC16A2	21	GC B
GO:0007254	JNK cascade	32/2870	163/18870	0.0742294	0.36719	0.321829	DUSP10/MAP4K3/MAP4K4/MAP3K20/TLR9/MECOM/MAPK10/SH3RF1/DAXX/NCF1/MDFIC/MFHAS1/PTK2B/COPS5/GADD45G/MAP4K2/MEN1/MAP3K11/GSTP1/CD27/TAOK3/HMGB1/RAP2A/MBIP/RASGRP1/TRAF4/GPS1/PHLPP1/GADD45B/MAP4K1/PRMT1/CRKL	32	GC B
GO:0007632	visual behavior	13/2870	56/18870	0.0742673	0.36719	0.321829	TANC1/PDE8B/ITGB1/SLC1A2/KMT2A/KRAS/HIF1A/MEIS2/CTNS/IFT20/NF1/ABCA7/DYNLRB1	13	GC B
GO:0034508	centromere complex assembly	8/2870	30/18870	0.0744165	0.36719	0.321829	POGZ/CENPF/CENPO/CENPE/CENPH/DLGAP5/CENPN/CENPX	8	GC B
GO:0035774	positive regulation of insulin secretion involved in cellular response to glucose stimulus	8/2870	30/18870	0.0744165	0.36719	0.321829	NADK/MPC2/SRI/SYBU/PPP3CB/BAD/C2CD2L/HIF1A	8	GC B
GO:0070979	protein K11-linked ubiquitination	8/2870	30/18870	0.0744165	0.36719	0.321829	ANAPC10/CDC26/ANAPC7/CDC27/ANAPC11/FZR1/UBE2L3/UBE2A	8	GC B
GO:1904376	negative regulation of protein localization to cell periphery	8/2870	30/18870	0.0744165	0.36719	0.321829	RHOQ/PID1/AP2M1/LYPLA1/WNK1/CSK/ABI3/CLTC	8	GC B
GO:0008360	regulation of cell shape	28/2870	140/18870	0.0749106	0.369325	0.3237	SEMA4A/RHOQ/PRPF40A/TBCCD1/DLG1/WDR1/SHROOM3/EZR/RAC1/PRAG1/PTK2B/PTK2/RHOG/FGD6/WASF3/FES/ALDOA/CORO1A/CFDP1/GNA13/MYL12B/PEAK3/DAPK3/ARHGAP35/BRWD1/PLXNB2/SH3KBP1/BRWD3	28	GC B
GO:0050767	regulation of neurogenesis	70/2870	390/18870	0.0756043	0.37244	0.326429	SPEN/KDM1A/HDAC1/CERS2/S100A10/SEMA4A/ASPM/PROX1/DUSP10/ID2/MAP2/CTDSP1/HES6/STK25/GORASP1/TWF2/HLTF/MME/PRKCI/FXR1/ETV5/REST/RUFY3/TLR2/HMGB2/MAP1B/MAN2A1/KIAA0319/LTA/SRF/TIAM2/DLL1/GPER1/CAMK2B/LIMK1/SRRT/CUX1/EZH2/XRCC2/FZD3/LYN/PTPRD/TRIM32/ITGB1/BMPR1A/PTEN/EIF4G2/CAPRIN1/SORL1/KRAS/PPP1CC/CUX2/FBXW8/PRMT5/NIN/PRKCH/HIF1A/ELL3/MAP2K1/NPTN/NTN1/TRPV2/NF1/STK11/PTPRS/BMP7/YWHAH/TSPO/PLXNB2/FGF13	70	GC B
GO:0031397	negative regulation of protein ubiquitination	17/2870	78/18870	0.076084	0.374189	0.327963	PARK7/MAD2L2/SVBP/SPOPL/CEP63/MAD2L1/SOX4/BAG2/FBXO5/PPIA/LIMK1/VPS28/UBXN1/WNK1/U2AF2/TSPO/BEX3	17	GC B
GO:0097009	energy homeostasis	17/2870	78/18870	0.076084	0.374189	0.327963	MFSD2A/FMO4/PM20D1/TMEM18/STK39/PASK/TBL1XR1/DLL1/RMI1/RRP8/PRCP/SORL1/FOXO1/SLC12A3/TRPV1/METRNL/MEX3C	17	GC B
GO:1990823	response to leukemia inhibitory factor	22/2870	106/18870	0.0763604	0.375241	0.328885	PADI2/MTF2/CACYBP/UBXN2A/KDM3A/ADAM23/CREB1/ILDR1/MYNN/TFRC/SRSF3/MRPL15/EXT1/TLE4/HELLS/NFYB/DTX1/KLF5/ABCD4/SHMT1/MYBL2/SLC25A5	22	GC B
GO:0042886	amide transport	64/2870	354/18870	0.0767899	0.377043	0.330464	CPTP/NADK/PARK7/SLC16A1/ILDR2/MPC2/EIPR1/IRS1/CAPN10/PASK/ITPR1/MYRIP/SLC15A2/ILDR1/SELENOT/CD38/REST/SLC9B2/AIMP1/CERT1/CRHBP/PDE8B/SOX4/UQCC2/SLC16A10/GPER1/PLEKHA8/PCLO/SRI/BLK/RIMS2/SYBU/SLC1A1/ABCA1/ITGB1/ALOX5/PPP3CB/SLC1A2/BAD/RBM4/FOLR2/UCP2/C2CD2L/PFKM/PTPN11/PSMD9/AACS/SLC15A4/FOXO1/HIF1A/SGPP1/ARL6IP1/TRPV1/NF1/PRKAR1A/SMAD2/SIRT6/FFAR1/PFKL/GNAZ/ADORA2A/PICK1/SLC16A2/SYTL4	64	GC B
GO:0015748	organophosphate ester transport	30/2870	152/18870	0.0773195	0.379285	0.332429	CPTP/SLC25A33/MFSD2A/DBI/OSBPL10/PRKCD/SLC25A36/ATP8A1/ATP10D/ANKH/CERT1/ATP10B/PRELID1/PLEKHA8/XKR6/ABCA1/SLC46A2/PITPNM1/C2CD2L/ANO6/TRIAP1/SCARB1/G6PC3/PCTP/PITPNC1/PRELID3A/ABCA7/PRELID3B/SLC25A6/SLC25A5	30	GC B
GO:0008089	anterograde axonal transport	12/2870	51/18870	0.0773728	0.379285	0.332429	SNAPIN/ARL8A/MAP2/AP3S1/KIF3A/SYBU/KIF5B/BLOC1S6/TERF2/AP3D1/KIF3B/SOD1	12	GC B
GO:0051224	negative regulation of protein transport	26/2870	129/18870	0.0776658	0.3801	0.333144	PARK7/YOD1/RSAD2/SUMO1/BARD1/IRS1/REST/PDE8B/RAB23/UBE2J1/SNX3/MDFIC/RAB11FIP1/LYPLA1/UCP2/OS9/PTPN11/PSMD9/FOXO1/NDFIP2/CSK/NF1/SIRT6/PFKL/GNAZ/SYTL4	26	GC B
GO:2001056	positive regulation of cysteine-type endopeptidase activity	26/2870	129/18870	0.0776658	0.3801	0.333144	LAPTM5/LCK/BCL10/AIM2/REST/BAK1/KHDC1/PDCD2/GPER1/ASPH/SYK/ANP32B/GSN/FAS/BAD/FADD/GRIN2B/SENP1/APAF1/HMGB1/PMAIP1/NDUFA13/BBC3/BCL2L13/GRAMD4/AIFM1	26	GC B
GO:0090316	positive regulation of intracellular protein transport	31/2870	158/18870	0.0783622	0.382884	0.335584	EFCAB7/SH3GLB1/EDEM1/CAMK1/PRKCD/GSK3B/HCLS1/RUFY3/RBM22/ZFAND1/UBR5/ANP32B/CD81/SORL1/MDM2/RAN/IPO5/PPM1A/OAZ2/CSNK2A2/YWHAE/MYO1C/ERBB2/OAZ1/SIRT6/UBL5/BBC3/PCNT/UBE2L3/EP300/SREBF2	31	GC B
GO:0098754	detoxification	31/2870	158/18870	0.0783622	0.382884	0.335584	PARK7/UBIAD1/OSCP1/PRDX1/SELENOF/PRDX6/PXDN/LANCL1/SLC15A2/SELENOT/ADH5/MGST2/DHFR/APOM/PIM1/GSTK1/PXDNL/PRDX3/PRDX5/GSTP1/TXNRD1/ALOX5AP/ESD/GCH1/GSTZ1/NQO1/TXNDC17/RALBP1/PRDX2/BMP7/SOD1	31	GC B
GO:0006879	intracellular iron ion homeostasis	16/2870	73/18870	0.0800824	0.390337	0.342115	EGLN1/BOLA3/CCDC115/ATP6V1A/TFRC/FBXL5/SRI/ATP6V1G1/NCOA4/GLRX3/CYB561A3/HIF1A/GLRX5/NUBP1/BOLA2/SOD1	16	GC B
GO:0030330	DNA damage response, signal transduction by p53 class mediator	16/2870	73/18870	0.0800824	0.390337	0.342115	KDM1A/MDM4/SPRED2/NPM1/SOX4/MYO6/ZNHIT1/PAXIP1/NBN/ATM/MDM2/TRIAP1/SPRED1/PMAIP1/BCL3/PSMD10	16	GC B
GO:0043112	receptor metabolic process	16/2870	73/18870	0.0800824	0.390337	0.342115	LAPTM5/EPS15/SH3GLB1/EHD3/AP1AR/LMTK2/FNTA/PEX2/CAPN1/LAMTOR1/UVRAG/MTMR2/SORL1/PEX5/PLEKHJ1/MVB12A	16	GC B
GO:0002792	negative regulation of peptide secretion	11/2870	46/18870	0.0803919	0.39121	0.342881	IRS1/REST/CRHBP/PDE8B/UCP2/PTPN11/PSMD9/FOXO1/PFKL/GNAZ/SYTL4	11	GC B
GO:0042168	heme metabolic process	11/2870	46/18870	0.0803919	0.39121	0.342881	ATP5IF1/UROD/ALAS1/TMEM14A/COX15/UROS/HMBS/COX10/SLC25A39/SRRD/TSPO	11	GC B
GO:0046651	lymphocyte proliferation	56/2870	307/18870	0.0814383	0.395982	0.347063	FCRL3/PTPRC/IL10/SOS1/PELI1/TLR9/PRKCD/CBLB/CD80/CD86/NCK1/BCL6/TFRC/DLG1/CD38/TMEM131L/SH3RF1/CD180/MZB1/DOCK2/AIF1/HLA-DMB/MAD1L1/AHR/PIK3CG/LYN/PDCD1LG2/SYK/TNFSF8/RC3H2/PPP3CB/HELLS/GPAM/CD81/MS4A1/FADD/ATM/PAWR/HMGB1/RASGRP1/CORO1A/ERBB2/IKZF3/STAT5B/PRKAR1A/TWSG1/EBI3/PRDX2/PKN1/IL12RB1/CD22/IL4I1/LILRB1/ADA/CD40/NFATC2	56	GC B
GO:0071216	cellular response to biotic stimulus	49/2870	265/18870	0.0815249	0.396082	0.347151	PTAFR/BCL10/CDC73/IL10/CMPK2/CAMP/RHOA/TLR9/CD80/GSK3B/CD86/STAP1/TLR2/HMGB2/CD180/TICAM2/TRIM41/NFKBIL1/CDK19/AHR/NUGGC/LYN/PDCD1LG2/SYK/ABCA1/ADAMTS13/SPI1/MUS81/GSTP1/TIGAR/AICDA/APAF1/SCARB1/HMGB1/PABPN1/SLX4/PLCG2/IRF8/SCIMP/MAP2K3/PPM1E/PRKCA/PRDX2/UPF1/LILRB1/CD40/BCR/XBP1/TSPO	49	GC B
GO:0032006	regulation of TOR signaling	29/2870	147/18870	0.0816628	0.396431	0.347457	LAMTOR5/LAMTOR2/GPR137B/CUL3/RICTOR/SLC38A9/CSNK1A1/PIM1/FBXO9/DEPTOR/RRAGA/SYK/TSC1/OTUB1/LAMTOR1/ATM/UBE2N/GPR137C/ARMH4/HIF1A/UBE3A/USP7/CLEC16A/CTNS/NLK/STK11/DEPDC5/RBX1/EP300	29	GC B
GO:0046632	alpha-beta T cell differentiation	25/2870	124/18870	0.0820692	0.398082	0.348904	JAK1/SEMA4A/ITPKB/RSAD2/RHOA/CD80/CD86/BCL6/SH3RF1/ITK/TOX/SYK/TNFSF8/RC3H2/MEN1/KMT2A/HMGB1/GPR18/SOCS1/IL4R/AP3D1/IL12RB1/BCL3/RELB/ADA	25	GC B
GO:0051262	protein tetramerization	19/2870	90/18870	0.0825003	0.398908	0.349628	TP63/PKD2/CBR4/THG1L/APIP/MS4A1/GRIN2B/SHMT2/CPSF6/ALDOA/NUDT21/TRPV1/SHMT1/TK1/FARSA/VASP/KCNC3/SAMHD1/HSD17B10	19	GC B
GO:0006474	N-terminal protein amino acid acetylation	5/2870	16/18870	0.0828932	0.398908	0.349628	NAA50/SOX4/NAA60/EP300/NAA10	5	GC B
GO:0023035	CD40 signaling pathway	5/2870	16/18870	0.0828932	0.398908	0.349628	CD86/ITGB1/PHB2/FANCA/CD40	5	GC B
GO:0032239	regulation of nucleobase-containing compound transport	5/2870	16/18870	0.0828932	0.398908	0.349628	KHDRBS1/SETD2/WNK1/CPSF6/AKAP8L	5	GC B
GO:0032930	positive regulation of superoxide anion generation	5/2870	16/18870	0.0828932	0.398908	0.349628	GNAI2/PRKCD/SYK/GSTP1/SOD1	5	GC B
GO:0043517	positive regulation of DNA damage response, signal transduction by p53 class mediator	5/2870	16/18870	0.0828932	0.398908	0.349628	SPRED2/ZNHIT1/ATM/SPRED1/PMAIP1	5	GC B
GO:0097401	synaptic vesicle lumen acidification	5/2870	16/18870	0.0828932	0.398908	0.349628	ATP6V1A/ATP6V1B2/ATP6V1G1/ATP6V1D/ATP6V1E1	5	GC B
GO:0099149	regulation of postsynaptic neurotransmitter receptor internalization	5/2870	16/18870	0.0828932	0.398908	0.349628	PPP3R1/SYNE1/RALA/ATAD1/EFNB2	5	GC B
GO:1901741	positive regulation of myoblast fusion	5/2870	16/18870	0.0828932	0.398908	0.349628	CD53/FLOT1/EHD1/IL4R/NFATC2	5	GC B
GO:0006672	ceramide metabolic process	22/2870	107/18870	0.0829038	0.398908	0.349628	ELOVL1/PLPP3/CERS2/DEGS1/PRKCD/PLPP1/CERT1/PPP2CA/ITGB8/UGCG/SGMS1/SGPL1/ORMDL2/TM9SF2/CLN6/PLA2G15/ST3GAL2/B4GALT6/CERS4/PPP2R1A/B4GALT5/CERK	22	GC B
GO:0002448	mast cell mediated immunity	13/2870	57/18870	0.0834069	0.401008	0.351468	VAMP8/SCN11A/RABGEF1/LAT2/PIK3CG/LYN/SYK/CBL/RASGRP1/SNAP23/FES/IL4R/MILR1	13	GC B
GO:0031112	positive regulation of microtubule polymerization or depolymerization	9/2870	36/18870	0.08568	0.411278	0.360469	SLAIN2/MAP1B/RAC1/MET/CKAP5/TOGARAM1/FES/MAPRE1/DRG1	9	GC B
GO:0045920	negative regulation of exocytosis	9/2870	36/18870	0.08568	0.411278	0.360469	RAP1A/GNAI2/REST/WDR41/RABGEF1/SPI1/RAP1B/STXBP6/BCR	9	GC B
GO:0043434	response to peptide hormone	76/2870	430/18870	0.0869075	0.414127	0.362966	SLC25A33/WDTC1/JAK1/BCAR3/NUCKS1/IL10/PARP1/ACTN2/ROCK2/NCOA1/HADHA/CAD/SOS1/RHOQ/CREB1/IRS1/PID1/CAPN10/SMARCC1/GNAI2/PRKCD/GSK3B/NCK1/PRKCI/SGCB/TLR2/SRD5A1/MAP1B/CRHBP/ZBED3/AP3S1/MZB1/GPER1/SH2B2/LYN/PTK2/CYC1/KANK1/NPR2/SLC2A8/TSC1/PIP4K2A/EIF4EBP2/IDE/SHOC2/RBM4/UCP2/SORL1/MDM2/PTPN11/PXN/EIF2B1/FOXO1/TBC1D4/ZNF106/PKM/CSK/SOCS1/GPT2/MEAK7/MYO1C/TRPV1/STAT5B/BRIP1/PRKCA/PRKAR1A/GRB2/ROCK1/STK11/SNX5/EIF6/BMP7/UMODL1/XBP1/SYAP1/CYBB	76	GC B
GO:0000963	mitochondrial RNA processing	6/2870	21/18870	0.0872141	0.414127	0.362966	FASTKD3/RPUSD4/PRORP/TRMT5/CDK5RAP1/HSD17B10	6	GC B
GO:0002902	regulation of B cell apoptotic process	6/2870	21/18870	0.0872141	0.414127	0.362966	BCL10/IL10/BCL6/LYN/HSH2D/ADA	6	GC B
GO:0009070	serine family amino acid biosynthetic process	6/2870	21/18870	0.0872141	0.414127	0.362966	PHGDH/DHFR/PSPH/SHMT2/SEPHS2/SHMT1	6	GC B
GO:0009127	purine nucleoside monophosphate biosynthetic process	6/2870	21/18870	0.0872141	0.414127	0.362966	DGUOK/GMPS/PPAT/DCK/PFAS/ADA	6	GC B
GO:0032482	Rab protein signal transduction	6/2870	21/18870	0.0872141	0.414127	0.362966	RAB4A/RAB30/RAB35/RAB4B/RAB9A/RAB33A	6	GC B
GO:0033962	P-body assembly	6/2870	21/18870	0.0872141	0.414127	0.362966	LSM3/CNOT2/ATXN2/LSM4/LSM14A/EIF4ENIF1	6	GC B
GO:0036480	neuron intrinsic apoptotic signaling pathway in response to oxidative stress	6/2870	21/18870	0.0872141	0.414127	0.362966	PARK7/IL10/PARP1/DAXX/HIF1A/ATF4	6	GC B
GO:0042790	nucleolar large rRNA transcription by RNA polymerase I	6/2870	21/18870	0.0872141	0.414127	0.362966	TAF1B/GTF2H5/IPPK/SMARCA4/ERCC2/SMARCB1	6	GC B
GO:0099515	actin filament-based transport	6/2870	21/18870	0.0872141	0.414127	0.362966	MYO6/SYNE2/MYO1E/MYO1C/MYO19/ACTN4	6	GC B
GO:0006968	cellular defense response	12/2870	52/18870	0.0872912	0.414127	0.362966	BCL10/CD5L/NCF2/ZNF148/ITK/RAB23/NCF1/PTK2B/ITGB1/LSP1/VEZF1/ADORA2A	12	GC B
GO:0035306	positive regulation of dephosphorylation	12/2870	52/18870	0.0872912	0.414127	0.362966	FCRL3/PTPRC/PLEK/PPP1R7/PRKCD/PPIA/CDCA2/NSMF/PPP1R12A/ROCK1/PIN1/CALM3	12	GC B
GO:1902895	positive regulation of miRNA transcription	12/2870	52/18870	0.0872912	0.414127	0.362966	POU2F1/IL10/NR3C1/SRF/BMPR1A/SPI1/ETS1/KLF5/HIF1A/SMARCA4/MRTFA/SREBF2	12	GC B
GO:0017145	stem cell division	8/2870	31/18870	0.0875148	0.414127	0.362966	CUL3/ETV5/ING2/EXT1/TIAL1/EVI2B/NCOA3/PRDM15	8	GC B
GO:0043094	cellular metabolic compound salvage	8/2870	31/18870	0.0875148	0.414127	0.362966	DGUOK/PGM2/DCK/ENOPH1/NAPRT/UCK1/APIP/ADA	8	GC B
GO:0090322	regulation of superoxide metabolic process	8/2870	31/18870	0.0875148	0.414127	0.362966	GNAI2/PRKCD/DHFR/SYK/GSTP1/GCH1/BMP7/SOD1	8	GC B
GO:0099590	neurotransmitter receptor internalization	8/2870	31/18870	0.0875148	0.414127	0.362966	EPS15/PPP3R1/AP2M1/SYNE1/RALA/ATAD1/EFNB2/AP2S1	8	GC B
GO:0150117	positive regulation of cell-substrate junction organization	8/2870	31/18870	0.0875148	0.414127	0.362966	S100A10/MAP4K4/LIMS1/RAC1/TSC1/POLDIP2/ROCK1/MAPRE2	8	GC B
GO:0006892	post-Golgi vesicle-mediated transport	21/2870	102/18870	0.0876376	0.414381	0.363189	LAPTM5/EPS15/RABIF/EHD3/EXOC1/AP1AR/AP3S1/VPS52/DOP1A/LYPLA1/RAB14/ARL3/SORL1/EXOC5/SNAP23/CSK/GGA2/ANKFY1/RABEP1/GGA3/AP3D1	21	GC B
GO:0006929	substrate-dependent cell migration	7/2870	26/18870	0.088281	0.415786	0.364421	PTPRC/NCK1/P2RY12/CD2AP/CTTN/ATP5F1B/NTN1	7	GC B
GO:0044346	fibroblast apoptotic process	7/2870	26/18870	0.088281	0.415786	0.364421	BCL2L11/CUL3/TP63/BAK1/PIK3CG/XRCC2/CFDP1	7	GC B
GO:0051894	positive regulation of focal adhesion assembly	7/2870	26/18870	0.088281	0.415786	0.364421	S100A10/MAP4K4/LIMS1/RAC1/TSC1/POLDIP2/ROCK1	7	GC B
GO:0060314	regulation of ryanodine-sensitive calcium-release channel activity	7/2870	26/18870	0.088281	0.415786	0.364421	PKD2/CAMK2D/PDE4D/SRI/CALM3/FKBP1A/DMD	7	GC B
GO:1900078	positive regulation of cellular response to insulin stimulus	7/2870	26/18870	0.088281	0.415786	0.364421	NUCKS1/IRS1/GNAI2/SORL1/PTPN11/MYO1C/SNX5	7	GC B
GO:0043489	RNA stabilization	16/2870	74/18870	0.0883948	0.415996	0.364605	YBX1/IKBKE/MAPKAPK2/HNRNPD/PHAX/LARP1/SYNCRIP/IGF2BP3/PABPC1/LARP4B/HNRNPC/PARN/CIRBP/ELAVL1/E2F1/EIF4ENIF1	16	GC B
GO:1901605	alpha-amino acid metabolic process	39/2870	207/18870	0.0886488	0.416865	0.365366	PARK7/HMGCL/DDAH1/PHGDH/GLUL/ODC1/CAD/HIBCH/GMPS/MCCC1/PPAT/ENOPH1/DHFR/PCBD2/ALDH5A1/PSPH/ADHFE1/AZIN1/PCBD1/ALDH18A1/APIP/GLYATL1B/UCP2/BCAT1/SHMT2/GSTZ1/ARHGAP11B/MTHFS/SEPHS2/GPT2/GOT2/PFAS/SHMT1/BLMH/AFMID/IL4I1/ATF4/CTPS2/HSD17B10	39	GC B
GO:0036293	response to decreased oxygen levels	57/2870	315/18870	0.0891636	0.418957	0.3672	ENO1/DDAH1/MDM4/EGLN1/FMN2/ADAM17/ROCK2/NPPC/ITPR1/TFRC/CD38/REST/TLR2/SOX4/LTA/SRF/CHCHD2/HILPDA/LOXL2/PTK2B/RAD21/SLC1A1/UBQLN1/SLC2A8/TSC1/ADO/KCNMA1/BAD/UCP2/ATM/SDHD/CBL/TIGAR/PHB2/MDM2/APAF1/HIF1A/CIAO3/SLC6A4/NF1/BRIP1/ACAA2/PMAIP1/PIN1/WDR83/ERCC2/ADA/BMP7/TXN2/PICK1/ATF4/EP300/PDK3/CYBB/FUNDC1/PGK1/AIFM1	57	GC B
GO:0051348	negative regulation of transferase activity	42/2870	225/18870	0.0894907	0.420166	0.368259	PARK7/MAD2L2/CEP85/PTPRC/DUSP10/SLC8A1/PRKCD/CBLB/GSK3B/UCHL1/MAD2L1/APC/NPM1/BAG2/PKIB/FBXO5/PRKAR1B/PPIA/LIMK1/PRKRIP1/PRKAR2B/LYN/DEPTOR/PTEN/PRDX3/MEN1/BANF1/GSTP1/CBL/SORL1/TARBP2/PTPRB/IPO5/RTRAF/SPRED1/DBNDD1/NF1/VPS25/HEXIM2/PPM1E/PRKAR1A/CDK5RAP1	42	GC B
GO:0030100	regulation of endocytosis	53/2870	291/18870	0.0897864	0.421225	0.369188	SYT11/PTPRC/RAB4A/SNX17/PPP3R1/DGKD/ATG3/AP2M1/STAP1/TLR2/DOCK2/FLOT1/PACSIN1/SNX3/SYNE1/DLL1/ACTB/RAC1/RALA/RABGEF1/PPP3CC/VPS28/HNRNPK/SYK/TOR1A/PPP3CB/ATAD1/MTMR2/CBL/BICD1/ANO6/ANKRD13A/ATXN2/SCARB1/HMGB1/EFNB2/EHD4/CSK/SCAMP5/PLCG2/ANKFY1/ACTG1/ROCK1/NEDD4L/CNN2/ABCA7/CD22/RAB4B/AP2S1/LILRB1/SOD1/BCR/PICK1	53	GC B
GO:0045088	regulation of innate immune response	75/2870	425/18870	0.0907665	0.42549	0.372926	CPTP/BCL10/FCRL3/AIM2/IKBKE/MAPKAPK2/DUSP10/PARP1/RSAD2/PELI1/EIF4E2/RFTN1/TLR9/SLC15A2/CEP63/UBE2K/TIFA/ALPK1/TLR2/HMGB2/OTULIN/TICAM2/PPP2CA/MATR3/CSNK1A1/TRIM41/FLOT1/NFKBIL1/AKIRIN2/NCF1/STMP1/MFHAS1/LYN/UBQLN1/SYK/NINJ1/SLC46A2/PPP6C/PIK3AP1/SPI1/TKFC/BANF1/FADD/BIRC3/PHB2/KLRB1/KLRD1/PCBP2/TARBP2/POLR3B/TRAFD1/PTPN11/SLC15A4/HMGB1/LACC1/IPO5/RASGRP1/NLRC3/PLCG2/SCIMP/C1QBP/STAT5B/MAP2K6/SEC14L1/PTPRS/LSM14A/LILRB1/NLRP4/ZCCHC3/SAMHD1/CD40/UFD1/EP300/GRAMD4/FAM3A	75	GC B
GO:0031146	SCF-dependent proteasomal ubiquitin-dependent protein catabolic process	11/2870	47/18870	0.091193	0.426823	0.374094	FBXL5/FBXL7/SKP1/FBXO9/FBXL18/BTRC/FBXO3/CUL5/FBXO31/DMAC2/RBX1	11	GC B
GO:0051353	positive regulation of oxidoreductase activity	11/2870	47/18870	0.091193	0.426823	0.374094	PARK7/COX17/DHFR/NDUFA4/RFK/SCARB1/GCH1/HIF1A/COA8/TERF2/FDX2	11	GC B
GO:0006479	protein methylation	17/2870	80/18870	0.0920267	0.429109	0.376098	PRMT6/ASH1L/RBBP5/FAM98A/SETD2/PCMT1/WDR5/EHMT1/KMT2A/MCRS1/SETDB2/PRMT5/VCPKMT/KANSL1/PRMT1/SNRPD3/HCFC1	17	GC B
GO:0008213	protein alkylation	17/2870	80/18870	0.0920267	0.429109	0.376098	PRMT6/ASH1L/RBBP5/FAM98A/SETD2/PCMT1/WDR5/EHMT1/KMT2A/MCRS1/SETDB2/PRMT5/VCPKMT/KANSL1/PRMT1/SNRPD3/HCFC1	17	GC B
GO:0051899	membrane depolarization	17/2870	80/18870	0.0920267	0.429109	0.376098	PARK7/ATP5IF1/PARP1/SLC8A1/GPD1L/SCN11A/SLMAP/CAMK2D/CHRNA6/KMT2A/CACNA1C/SLC6A4/NEDD4L/HSH2D/ADORA2A/YWHAH/TSPO	17	GC B
GO:2000142	regulation of DNA-templated transcription initiation	17/2870	80/18870	0.0920267	0.429109	0.376098	TAF12/MED8/TAF9/MED20/SRF/MED23/TAF6/ZNHIT1/PAXIP1/MED27/TAF10/HMGB1/MED24/MED13/MED16/MED25/MED14	17	GC B
GO:0044782	cilium organization	72/2870	407/18870	0.0920388	0.429109	0.376098	WRAP73/CCDC28B/SSX2IP/CEP350/RO60/EHD3/CCDC88A/ACTR2/ACTR3/SPAG16/TRAF3IP1/SEPTIN2/TTLL3/ARL6/ATG3/GSK3B/IFT122/IFT80/HTT/CCDC96/TAPT1/WDR19/CEP135/PKD2/ALPK1/BBS7/PLK4/KIF3A/RAB23/CFAP206/NUDCD3/ASAP1/KIF24/GSN/ODF2/SSNA1/GDI2/CFAP70/ARL3/WDR11/TMEM216/EHD1/AVIL/TCHP/CFAP73/FBXW8/DYNLL1/UNC119B/TOGARAM1/EXOC5/SYNE2/ATP6V1D/EHD4/MNS1/CFAP20/CCDC113/E2F4/ATMIN/GAS8/IFT20/TTC39C/TPGS1/ARHGAP35/KIF3B/MAPRE1/IFT52/RSPH1/PCNT/SNAP29/LIMK2/IFT27/ATXN10	72	GC B
GO:0031663	lipopolysaccharide-mediated signaling pathway	13/2870	58/18870	0.0932256	0.433349	0.379814	PTAFR/BCL10/TLR2/CD180/TICAM2/NFKBIL1/LYN/SPI1/SCARB1/PLCG2/SCIMP/PRKCA/PRDX2	13	GC B
GO:0042306	regulation of protein import into nucleus	13/2870	58/18870	0.0932256	0.433349	0.379814	EFCAB7/SUMO1/PRKCD/HCLS1/RBM22/RAB23/MDFIC/UBR5/RAN/IPO5/NF1/SIRT6/EP300	13	GC B
GO:0045576	mast cell activation	15/2870	69/18870	0.0932368	0.433349	0.379814	VAMP8/SCN11A/RHOH/ENPP3/RABGEF1/LAT2/PIK3CG/LYN/SYK/CBL/RASGRP1/SNAP23/FES/IL4R/MILR1	15	GC B
GO:1901224	positive regulation of non-canonical NF-kappaB signal transduction	15/2870	69/18870	0.0932368	0.433349	0.379814	LAPTM5/LIMS1/RHOA/TLR9/CD86/TLR2/RC3H2/RTKN2/ILK/CD27/PHB2/NFAT5/TERF2IP/ACTN4/EP300	15	GC B
GO:0031330	negative regulation of cellular catabolic process	39/2870	208/18870	0.0937349	0.434727	0.381022	CPTP/MFSD2A/YBX1/IKBKE/MAPKAPK2/IL10/HNRNPD/PHAX/LARP1/HNRNPAB/SYNCRIP/IGF2BP3/PIK3CG/MET/PABPC1/RRAGA/TSC1/LARP4B/EIF4G2/MTMR2/SORL1/WNK1/TIGAR/STK38L/USP30/UPF3A/HNRNPC/CLEC16A/PARN/POLDIP2/TLK2/ROCK1/CIRBP/ELAVL1/DHX34/E2F1/EIF4ENIF1/EP300/TSPO	39	GC B
GO:0016051	carbohydrate biosynthetic process	40/2870	214/18870	0.0940007	0.434727	0.381022	ENO1/PTAFR/ACADM/HS2ST1/PARP1/MDH1/UGP2/PLEK/CHST10/IRS1/PASK/GSK3B/B3GALNT1/NR3C1/GPER1/MDH2/SLC35B4/PTK2B/EXT1/NANS/WDR5/PGAM1/DDB1/PPP1CA/TPI1/ENO2/FOXO1/USP7/GPT2/ST3GAL2/SLC25A11/MPDU1/G6PC3/CLTC/STK11/SIRT6/SLC25A1/ATF4/EP300/PGK1	40	GC B
GO:0071222	cellular response to lipopolysaccharide	42/2870	226/18870	0.0943912	0.434727	0.381022	PTAFR/BCL10/CDC73/IL10/CMPK2/CAMP/RHOA/TLR9/CD80/CD86/STAP1/TLR2/HMGB2/CD180/TICAM2/TRIM41/NFKBIL1/CDK19/NUGGC/LYN/PDCD1LG2/ABCA1/ADAMTS13/SPI1/GSTP1/AICDA/SCARB1/HMGB1/PABPN1/PLCG2/IRF8/SCIMP/MAP2K3/PPM1E/PRKCA/PRDX2/UPF1/LILRB1/CD40/BCR/XBP1/TSPO	42	GC B
GO:0035307	positive regulation of protein dephosphorylation	10/2870	42/18870	0.0950275	0.434727	0.381022	FCRL3/PTPRC/PPP1R7/PRKCD/PPIA/CDCA2/NSMF/PPP1R12A/PIN1/CALM3	10	GC B
GO:0042092	type 2 immune response	10/2870	42/18870	0.0950275	0.434727	0.381022	DENND1B/IL10/RSAD2/CD86/BCL6/CD81/MEN1/KMT2A/IL4R/BCL3	10	GC B
GO:1990000	amyloid fibril formation	10/2870	42/18870	0.0950275	0.434727	0.381022	PFDN2/CAMP/SIAH2/PFDN6/GSN/HNRNPA1/MDM2/FKBP1A/PFDN4/VBP1	10	GC B
GO:0000022	mitotic spindle elongation	4/2870	12/18870	0.0959947	0.434727	0.381022	MAP10/KIF23/PRC1/BIRC5	4	GC B
GO:0000491	small nucleolar ribonucleoprotein complex assembly	4/2870	12/18870	0.0959947	0.434727	0.381022	RUVBL1/TAF9/ZNHIT3/SNU13	4	GC B
GO:0001973	G protein-coupled adenosine receptor signaling pathway	4/2870	12/18870	0.0959947	0.434727	0.381022	GNAI2/P2RY12/ADA/ADORA2A	4	GC B
GO:0002732	positive regulation of dendritic cell cytokine production	4/2870	12/18870	0.0959947	0.434727	0.381022	DDX1/TICAM2/PLCG2/SCIMP	4	GC B
GO:0010635	regulation of mitochondrial fusion	4/2870	12/18870	0.0959947	0.434727	0.381022	PID1/TFRC/MTCH2/ADCK1	4	GC B
GO:0010917	negative regulation of mitochondrial membrane potential	4/2870	12/18870	0.0959947	0.434727	0.381022	PRELID1/SLC25A27/TRPV1/PMAIP1	4	GC B
GO:0034154	toll-like receptor 7 signaling pathway	4/2870	12/18870	0.0959947	0.434727	0.381022	RSAD2/PIK3AP1/SLC15A4/SCIMP	4	GC B
GO:0035588	G protein-coupled purinergic receptor signaling pathway	4/2870	12/18870	0.0959947	0.434727	0.381022	GNAI2/P2RY12/ADA/ADORA2A	4	GC B
GO:0042532	negative regulation of tyrosine phosphorylation of STAT protein	4/2870	12/18870	0.0959947	0.434727	0.381022	PPP2CA/SOCS1/GGNBP2/PPP2R1A	4	GC B
GO:0043312	neutrophil degranulation	4/2870	12/18870	0.0959947	0.434727	0.381022	PTAFR/SYK/SPI1/BCR	4	GC B
GO:0043476	pigment accumulation	4/2870	12/18870	0.0959947	0.434727	0.381022	SHROOM3/BLOC1S6/AP3D1/SHROOM2	4	GC B
GO:0043482	cellular pigment accumulation	4/2870	12/18870	0.0959947	0.434727	0.381022	SHROOM3/BLOC1S6/AP3D1/SHROOM2	4	GC B
GO:0045472	response to ether	4/2870	12/18870	0.0959947	0.434727	0.381022	PTAFR/HNRNPD/LARP1/MDM2	4	GC B
GO:0045837	negative regulation of membrane potential	4/2870	12/18870	0.0959947	0.434727	0.381022	PRELID1/SLC25A27/TRPV1/PMAIP1	4	GC B
GO:0052646	alditol phosphate metabolic process	4/2870	12/18870	0.0959947	0.434727	0.381022	GPD1L/RFK/GPAM/GK	4	GC B
GO:0070202	regulation of establishment of protein localization to chromosome	4/2870	12/18870	0.0959947	0.434727	0.381022	CCT3/CCT5/CCT6A/CCT8	4	GC B
GO:0071389	cellular response to mineralocorticoid stimulus	4/2870	12/18870	0.0959947	0.434727	0.381022	SGK1/GPER1/RAN/AIFM1	4	GC B
GO:0071712	ER-associated misfolded protein catabolic process	4/2870	12/18870	0.0959947	0.434727	0.381022	UGGT1/TOR1A/UGGT2/UFD1	4	GC B
GO:0072497	mesenchymal stem cell differentiation	4/2870	12/18870	0.0959947	0.434727	0.381022	GSK3B/REST/SOX6/SOX5	4	GC B
GO:0072710	response to hydroxyurea	4/2870	12/18870	0.0959947	0.434727	0.381022	TIMELESS/RAD51/BLM/RTF2	4	GC B
GO:0097576	vacuole fusion	4/2870	12/18870	0.0959947	0.434727	0.381022	CHMP3/CHMP7/CHMP1A/CHMP2A	4	GC B
GO:1900152	negative regulation of nuclear-transcribed mRNA catabolic process, deadenylation-dependent decay	4/2870	12/18870	0.0959947	0.434727	0.381022	YBX1/HNRNPD/SYNCRIP/PABPC1	4	GC B
GO:1901030	positive regulation of mitochondrial outer membrane permeabilization involved in apoptotic signaling pathway	4/2870	12/18870	0.0959947	0.434727	0.381022	ATP5IF1/GSK3B/BAK1/BBC3	4	GC B
GO:1901535	regulation of DNA demethylation	4/2870	12/18870	0.0959947	0.434727	0.381022	STPG1/HNRNPAB/TOX/USP7	4	GC B
GO:1904816	positive regulation of protein localization to chromosome, telomeric region	4/2870	12/18870	0.0959947	0.434727	0.381022	CCT3/CCT5/CCT6A/CCT8	4	GC B
GO:1905456	regulation of lymphoid progenitor cell differentiation	4/2870	12/18870	0.0959947	0.434727	0.381022	SOS1/ZNHIT1/NUDT21/ANKLE1	4	GC B
GO:1905668	positive regulation of protein localization to endosome	4/2870	12/18870	0.0959947	0.434727	0.381022	ROCK2/EZR/SORL1/MGAT3	4	GC B
GO:2001267	regulation of cysteine-type endopeptidase activity involved in apoptotic signaling pathway	4/2870	12/18870	0.0959947	0.434727	0.381022	PARK7/CAAP1/GSN/FAS	4	GC B
GO:0002262	myeloid cell homeostasis	33/2870	173/18870	0.0966086	0.437178	0.38317	ATP5IF1/PRDX1/ITPKB/ID2/ADAM17/BCL2L11/ALAS1/HCLS1/BCL6/HMGB2/SMAD5/SFXN1/BAK1/SRF/SLC25A40/CDK6/MFHAS1/LYN/SPI1/ETS1/SLC15A4/HMGB1/HIF1A/RCOR1/HEATR3/NF1/STAT5B/ERCC2/PRMT1/MAFB/SOD1/ANKRD54/SLC25A5	33	GC B
GO:0007040	lysosome organization	22/2870	109/18870	0.0970802	0.43865	0.384461	LAPTM5/ATP6V0B/SNAPIN/CHMP3/CCDC115/ATP6V1A/ARSB/ATP10B/CHMP7/LAPTM4B/ABCA1/RAB14/PPP3CB/HPS1/LAMTOR1/ATP6V1D/VPS18/CLN6/CORO1A/AKTIP/CHMP1A/CHMP2A	22	GC B
GO:0080171	lytic vacuole organization	22/2870	109/18870	0.0970802	0.43865	0.384461	LAPTM5/ATP6V0B/SNAPIN/CHMP3/CCDC115/ATP6V1A/ARSB/ATP10B/CHMP7/LAPTM4B/ABCA1/RAB14/PPP3CB/HPS1/LAMTOR1/ATP6V1D/VPS18/CLN6/CORO1A/AKTIP/CHMP1A/CHMP2A	22	GC B
GO:0006469	negative regulation of protein kinase activity	34/2870	179/18870	0.0971791	0.438701	0.384505	PARK7/CEP85/PTPRC/DUSP10/SLC8A1/PRKCD/CBLB/UCHL1/APC/NPM1/PKIB/PRKAR1B/PPIA/PRKRIP1/PRKAR2B/LYN/DEPTOR/PTEN/MEN1/GSTP1/CBL/SORL1/TARBP2/PTPRB/IPO5/RTRAF/SPRED1/DBNDD1/NF1/VPS25/HEXIM2/PPM1E/PRKAR1A/CDK5RAP1	34	GC B
GO:0045806	negative regulation of endocytosis	16/2870	75/18870	0.0972375	0.438701	0.384505	SYT11/ATG3/TLR2/PACSIN1/SNX3/RAC1/RABGEF1/MTMR2/ANKRD13A/ATXN2/HMGB1/CSK/SCAMP5/CNN2/ABCA7/LILRB1	16	GC B
GO:0045197	establishment or maintenance of epithelial cell apical/basal polarity	12/2870	53/18870	0.0979602	0.441136	0.386639	LRRC7/RHOA/PRKCI/DLG1/WDR1/ANK1/CRB2/ILK/MYO9A/IFT20/PARD6B/PDZD11	12	GC B
GO:0022406	membrane docking	19/2870	92/18870	0.0980613	0.441136	0.386639	STX12/PLEK/VAMP8/EXOC1/SNX3/STX7/STX11/EZR/TSNARE1/PEX16/SYTL2/EXOC5/VPS18/BLOC1S6/ROCK1/STX10/STX16/PEX26/SNAP29	19	GC B
GO:0032615	interleukin-12 production	14/2870	64/18870	0.0983451	0.441136	0.386639	LAPTM5/MAST2/IL10/TLR9/TLR2/LTB/SYK/HMGB1/PLCG2/IRF8/SCIMP/C1QBP/LILRB1/CD40	14	GC B
GO:0032655	regulation of interleukin-12 production	14/2870	64/18870	0.0983451	0.441136	0.386639	LAPTM5/MAST2/IL10/TLR9/TLR2/LTB/SYK/HMGB1/PLCG2/IRF8/SCIMP/C1QBP/LILRB1/CD40	14	GC B
GO:0062208	positive regulation of pattern recognition receptor signaling pathway	14/2870	64/18870	0.0983451	0.441136	0.386639	RSAD2/PELI1/TLR9/TICAM2/PPP2CA/FLOT1/STMP1/MFHAS1/NINJ1/SLC46A2/SLC15A4/HMGB1/PLCG2/ZCCHC3	14	GC B
GO:2000630	positive regulation of miRNA metabolic process	14/2870	64/18870	0.0983451	0.441136	0.386639	POU2F1/GAS5/IL10/NR3C1/SRF/ZSWIM8/BMPR1A/SPI1/ETS1/KLF5/HIF1A/SMARCA4/MRTFA/SREBF2	14	GC B
GO:2001244	positive regulation of intrinsic apoptotic signaling pathway	14/2870	64/18870	0.0983451	0.441136	0.386639	PARK7/LCK/IL19/BCL2L11/PRKRA/NCK1/STYXL1/BAD/DNM1L/EIF5A/PMAIP1/BBC3/PLAGL2/SOD1	14	GC B
GO:0009225	nucleotide-sugar metabolic process	9/2870	37/18870	0.0986586	0.441136	0.386639	UGP2/UGGT1/GMDS/NANS/PARG/DPAGT1/TGDS/UGGT2/MPI	9	GC B
GO:0033144	negative regulation of intracellular steroid hormone receptor signaling pathway	9/2870	37/18870	0.0986586	0.441136	0.386639	HDAC1/RHOA/TP63/PHB2/CNOT2/STRN3/VPS18/SMARCA4/KANK2	9	GC B
GO:0045324	late endosome to vacuole transport	9/2870	37/18870	0.0986586	0.441136	0.386639	CHMP3/CHMP7/VPS28/UBAP1/VPS37C/CHMP1A/VPS25/MVB12A/CHMP2A	9	GC B
GO:0050685	positive regulation of mRNA processing	9/2870	37/18870	0.0986586	0.441136	0.386639	WDR77/SF3B4/PRDX6/CDC73/TRA2A/PRPF19/PRMT5/CIRBP/DAZAP1	9	GC B
GO:1904358	positive regulation of telomere maintenance via telomere lengthening	9/2870	37/18870	0.0986586	0.441136	0.386639	CCT3/CCT5/PKIB/CCT6A/TNKS/ATM/HNRNPA1/PARN/CCT8	9	GC B
GO:0006643	membrane lipid metabolic process	39/2870	209/18870	0.099014	0.442395	0.387743	CPTP/FUCA1/ELOVL1/PLPP3/CERS2/DEGS1/ARV1/SCCPDH/PRKD3/SGPP2/PRKCD/HACD2/B3GALNT1/PIGZ/MGST2/PLPP1/SLC30A5/CERT1/PPP2CA/ITGB8/HACD4/UGCG/SGMS1/SGPL1/FADS3/ORMDL2/TM9SF2/SGPP1/CLN6/PLA2G15/ST3GAL2/MPPE1/B4GALT6/ST8SIA5/CERS4/PPP2R1A/B4GALT5/A4GALT/CERK	39	GC B
GO:0007612	learning	29/2870	150/18870	0.0997229	0.445231	0.390229	SYT11/ADCY3/CHST10/TANC1/HTT/ATP8A1/TLR2/PDE8B/SRF/PRKAR2B/SLC1A1/TSC1/ITGB1/PPP3CB/ATAD1/SHANK2/KMT2A/KRAS/HIF1A/NRXN3/MEIS2/CTNS/SPECC1/IFT20/NF1/TACO1/ABCA7/SYNJ1/FGF13	29	GC B
GO:0002275	myeloid cell activation involved in immune response	20/2870	98/18870	0.100561	0.448602	0.393183	PTAFR/VAMP8/SCN11A/DOCK2/ENPP3/RABGEF1/LAT2/PIK3CG/LYN/SYK/SPI1/CBL/RASGRP1/SNAP23/FES/DNASE1/IL4R/PLCG2/MILR1/BCR	20	GC B
GO:0042391	regulation of membrane potential	77/2870	440/18870	0.100627	0.448602	0.393183	PARK7/SLC25A33/ATP5IF1/ATP1B1/PARP1/ACTN2/EHD3/SLC8A1/KCNK12/CHRNA1/SUMO1/NDUFS1/PID1/KCNH8/GPD1L/SCN11A/SLMAP/GSK3B/TMEM108/SLC25A36/KCNMB3/DLG1/WDR1/CAMK2D/USP53/GLRA3/PRELID1/BAK1/SLC25A27/SYNE1/PRKAR1B/GPER1/KCTD7/SRI/DLD/PTK2B/CHRNA6/RIMS2/NPR2/KIF5B/CTNNA3/KCNMA1/GRID1/PTEN/PRDX3/BAD/UCP2/MTMR2/HTR3A/KMT2A/TMEM25/CACNA1C/GRIN2B/KCNH3/SLC4A8/KCNMB4/CUX2/TCL1A/YWHAE/TRPV1/CTNS/P2RX5/SLC6A4/NEDD4L/PMAIP1/S1PR2/HSH2D/DMPK/CALM3/PANK2/SNTA1/SOD1/ADORA2A/YWHAH/TSPO/DMD/FGF13	77	GC B
GO:0043299	leukocyte degranulation	17/2870	81/18870	0.100738	0.448604	0.393184	PTAFR/VAMP8/SCN11A/RABGEF1/LAT2/PIK3CG/LYN/SYK/SPI1/CBL/RASGRP1/SNAP23/FES/IL4R/CORO1A/MILR1/BCR	17	GC B
GO:0002431	Fc receptor mediated stimulatory signaling pathway	8/2870	32/18870	0.101863	0.448604	0.393184	PTPRC/PRKCD/RABGEF1/LIMK1/LYN/PTK2/SYK/CSK	8	GC B
GO:0035590	purinergic nucleotide receptor signaling pathway	8/2870	32/18870	0.101863	0.448604	0.393184	PTAFR/GNAI2/P2RY12/ANO6/P2RX5/ADA/ADORA2A/P2RY8	8	GC B
GO:0048026	positive regulation of mRNA splicing, via spliceosome	8/2870	32/18870	0.101863	0.448604	0.393184	WDR77/SF3B4/PRDX6/TRA2A/PRPF19/PRMT5/CIRBP/DAZAP1	8	GC B
GO:1902751	positive regulation of cell cycle G2/M phase transition	8/2870	32/18870	0.101863	0.448604	0.393184	RCC2/CDC7/DTL/MTA3/CCNB1/NPM1/FBXO5/RRM2B	8	GC B
GO:1904861	excitatory synapse assembly	8/2870	32/18870	0.101863	0.448604	0.393184	SEMA4A/PTK2B/PTPRD/PTEN/NPTN/ABI3/PTPRS/PLXNB2	8	GC B
GO:1990830	cellular response to leukemia inhibitory factor	21/2870	104/18870	0.102769	0.448604	0.393184	PADI2/MTF2/CACYBP/UBXN2A/KDM3A/ADAM23/CREB1/ILDR1/MYNN/TFRC/SRSF3/MRPL15/TLE4/HELLS/NFYB/DTX1/KLF5/ABCD4/SHMT1/MYBL2/SLC25A5	21	GC B
GO:0032922	circadian regulation of gene expression	15/2870	70/18870	0.102773	0.448604	0.393184	HDAC1/ID2/AHR/RBM4/PPP1CA/KMT2A/KDM5A/PPP1CC/PRMT5/KDM8/RAI1/SIRT6/RELB/TOP1/ATF4	15	GC B
GO:0007249	canonical NF-kappaB signal transduction	54/2870	300/18870	0.102796	0.448604	0.393184	HDAC1/BCL10/LAMTOR5/ASH1L/IKBKE/PARP1/ROCK2/DDX1/PELI1/TANK/RHOA/TLR9/TRIM59/TFRC/RHOH/TIFA/ALPK1/TLR2/TICAM2/CXXC5/NFKBIL1/LTB/IRAK1BP1/CARD19/TRIM32/TRAF1/NEK6/BTRC/TRIM8/GSTP1/FADD/BIRC3/GAPDH/UBE2N/NDFIP2/PPM1A/ZFAND6/UBE2I/NLRC3/TERF2IP/PLCG2/TRAF4/NKIRAS2/TMEM101/ROCK1/WDR83/CC2D1A/BCL3/RELB/PPM1N/FKBP1A/CD40/UBE2V1/RBX1	54	GC B
GO:0008542	visual learning	11/2870	48/18870	0.102829	0.448604	0.393184	TANC1/PDE8B/ITGB1/KMT2A/KRAS/HIF1A/MEIS2/CTNS/IFT20/NF1/ABCA7	11	GC B
GO:0042181	ketone biosynthetic process	11/2870	48/18870	0.102829	0.448604	0.393184	UBIAD1/CREB1/REST/SIRT5/PDSS1/TPI1/COQ5/COQ9/FDXR/SIRT6/COQ8B	11	GC B
GO:1900542	regulation of purine nucleotide metabolic process	11/2870	48/18870	0.102829	0.448604	0.393184	ENO1/ATP5IF1/PARP1/PID1/PGAM1/TIGAR/DNM1L/LACC1/TSPO/TMSB4X/PDK3	11	GC B
GO:0006401	RNA catabolic process	65/2870	367/18870	0.102871	0.448604	0.393184	HNRNPR/PNRC2/YBX1/MAGOH/SMG5/GAS5/SMG7/IKBKE/MAPKAPK2/ROCK2/EXOSC7/PRKCD/FXR1/GRSF1/HNRNPD/LSM6/FASTKD3/DCP2/PHAX/LARP1/NPM1/HNRNPAB/SYNCRIP/ZC3H12D/IGF2BP3/LSM1/ELOC/PABPC1/EXOSC4/ZCCHC7/TUT7/RC3H2/LARP4B/ZSWIM8/NANOS1/CAPRIN1/POLR2G/ATM/DCPS/PYM1/CNOT2/ZCCHC8/UPF3A/HNRNPC/ISG20/ELOB/CARHSP1/PARN/NT5C3B/SMG8/PRKCA/ROCK1/CIRBP/KHSRP/ELAVL1/RNASEH2A/LSM4/UPF1/DDX49/SMG9/ZC3H4/DHX34/CNOT3/E2F1/EIF4ENIF1	65	GC B
GO:0035725	sodium ion transmembrane transport	34/2870	180/18870	0.103041	0.448604	0.393184	ATP1B1/SLC41A1/SLC8A1/SCN7A/STK39/HECW2/SLC6A6/GPD1L/SCN11A/SLMAP/SLC9C1/SLC41A3/DLG1/PKD2/SLC9B2/CAMK2D/SLC12A2/WNK2/WNK1/ANO6/SLC4A8/TPCN1/TESC/SLC12A3/SLC6A4/NEDD4L/ACTN4/SLC6A16/SNTA1/YWHAH/SHROOM2/DMD/SLC9A7/FGF13	34	GC B
GO:0030048	actin filament-based movement	26/2870	133/18870	0.103284	0.448604	0.393184	WASF2/WIPF1/SUMO1/GPD1L/DLG1/CAMK2D/PDE4D/SGCD/MYO6/SRI/GSN/CTNNA3/MYBPC3/CACNA1C/MYL6B/MYL6/SYNE2/MYO1E/MYO1C/MYO19/ROCK1/NEDD4L/ACTN4/SNTA1/WAS/FGF13	26	GC B
GO:1904950	negative regulation of establishment of protein localization	26/2870	133/18870	0.103284	0.448604	0.393184	PARK7/YOD1/RSAD2/SUMO1/BARD1/IRS1/REST/PDE8B/RAB23/UBE2J1/SNX3/MDFIC/RAB11FIP1/LYPLA1/UCP2/OS9/PTPN11/PSMD9/FOXO1/NDFIP2/CSK/NF1/SIRT6/PFKL/GNAZ/SYTL4	26	GC B
GO:0002730	regulation of dendritic cell cytokine production	5/2870	17/18870	0.10334	0.448604	0.393184	DDX1/TLR9/TICAM2/PLCG2/SCIMP	5	GC B
GO:0007063	regulation of sister chromatid cohesion	5/2870	17/18870	0.10334	0.448604	0.393184	BUB1/TNKS/RAD21/WAPL/NAA10	5	GC B
GO:0030889	negative regulation of B cell proliferation	5/2870	17/18870	0.10334	0.448604	0.393184	IL10/LYN/ATM/PAWR/PKN1	5	GC B
GO:0033151	V(D)J recombination	5/2870	17/18870	0.10334	0.448604	0.393184	HMGB2/ATM/HMGB1/YY1/TCF3	5	GC B
GO:0050862	positive regulation of T cell receptor signaling pathway	5/2870	17/18870	0.10334	0.448604	0.393184	LCK/BCL10/CD81/TESPA1/ADA	5	GC B
GO:0051447	negative regulation of meiotic cell cycle	5/2870	17/18870	0.10334	0.448604	0.393184	NPPC/TTK/FBXO5/NPR2/CHFR	5	GC B
GO:0055119	relaxation of cardiac muscle	5/2870	17/18870	0.10334	0.448604	0.393184	ATP1B1/SLC8A1/CAMK2D/PDE4D/GSN	5	GC B
GO:0098974	postsynaptic actin cytoskeleton organization	5/2870	17/18870	0.10334	0.448604	0.393184	WASF2/EZR/ACTB/DBNL/ACTG1	5	GC B
GO:0110096	cellular response to aldehyde	5/2870	17/18870	0.10334	0.448604	0.393184	PARK7/ADH5/SGK1/ESD/AIFM1	5	GC B
GO:1901522	positive regulation of transcription from RNA polymerase II promoter involved in cellular response to chemical stimulus	5/2870	17/18870	0.10334	0.448604	0.393184	SMAD5/SMAD9/HIF1A/XBP1/ATF4	5	GC B
GO:0051302	regulation of cell division	35/2870	186/18870	0.103456	0.448604	0.393184	KDF1/YBX1/SH3GLB1/DR1/ASPM/MAP10/BIRC6/CHMP3/PRPF40A/CUL3/TADA3/SETD2/RHOA/YEATS2/TP63/DLL1/WDR5/UVRAG/PDGFD/CXCR5/WNK1/MBIP/KIF23/BLM/PRC1/POLDIP2/EVI2B/MYO19/BIRC5/PIN1/CALM3/KIF3B/NCOA3/PRDM15/PDXP	35	GC B
GO:0002886	regulation of myeloid leukocyte mediated immunity	13/2870	59/18870	0.103726	0.448604	0.393184	PTAFR/DDX1/VAMP8/STAP1/TICAM2/RABGEF1/LYN/SYK/SPI1/FES/DNASE1/IL4R/BCR	13	GC B
GO:0031122	cytoplasmic microtubule organization	13/2870	59/18870	0.103726	0.448604	0.393184	MAP10/CCDC88A/RHOA/DLG1/SLAIN2/EZR/CLIP2/KATNAL1/TUBGCP5/TUBG1/KATNAL2/TBCB/LIMK2	13	GC B
GO:2000107	negative regulation of leukocyte apoptotic process	13/2870	59/18870	0.103726	0.448604	0.393184	BCL10/ITPKB/HCLS1/BCL6/SLC46A2/GPAM/FADD/CD27/HIF1A/HSH2D/BCL3/LILRB1/ADA	13	GC B
GO:0002218	activation of innate immune response	50/2870	276/18870	0.103828	0.448604	0.393184	CPTP/BCL10/FCRL3/AIM2/MAPKAPK2/RSAD2/PELI1/RFTN1/TLR9/SLC15A2/TIFA/ALPK1/TLR2/OTULIN/TICAM2/PPP2CA/MATR3/CSNK1A1/FLOT1/NFKBIL1/STMP1/MFHAS1/LYN/UBQLN1/SYK/NINJ1/SLC46A2/PIK3AP1/TKFC/BIRC3/PHB2/KLRD1/TARBP2/SLC15A4/HMGB1/LACC1/IPO5/NLRC3/PLCG2/SCIMP/C1QBP/MAP2K6/SEC14L1/PTPRS/LSM14A/ZCCHC3/CD40/UFD1/EP300/GRAMD4	50	GC B
GO:0002699	positive regulation of immune effector process	49/2870	270/18870	0.104036	0.448604	0.393184	MAD2L2/PTAFR/LAPTM5/BCL10/DENND1B/PTPRC/MAPKAPK2/IL10/RSAD2/DDX1/MSH2/VAMP8/TLR9/CD80/CD86/HMCES/TFRC/NSD2/STAP1/TICAM2/MZB1/LTA/HLA-DMB/ENPP3/STX7/PMS2/RABGEF1/PAXIP1/LYN/SYK/CD81/SPI1/KMT5B/FADD/PHB2/KLRD1/LACC1/RASGRP1/FES/IL4R/PLCG2/SCIMP/STAT5B/C17orf99/IL12RB1/LILRB1/SHLD1/CD40/XBP1	49	GC B
GO:0007205	protein kinase C-activating G protein-coupled receptor signaling pathway	7/2870	27/18870	0.104263	0.448604	0.393184	PRKD3/DGKD/PLPP1/DGKZ/DGKH/ADORA2A/PICK1	7	GC B
GO:0007289	spermatid nucleus differentiation	7/2870	27/18870	0.104263	0.448604	0.393184	SELENOF/KDM3A/AGFG1/HMGB2/SRPK1/RNF8/EPC1	7	GC B
GO:0015740	C4-dicarboxylate transport	7/2870	27/18870	0.104263	0.448604	0.393184	LRRC8D/SLC16A1/SLC12A2/SLC1A1/SLC1A2/UCP2/SLC25A11	7	GC B
GO:0036010	protein localization to endosome	7/2870	27/18870	0.104263	0.448604	0.393184	LRRC7/ROCK2/EZR/SORL1/ANKRD13A/RAB35/MGAT3	7	GC B
GO:0039529	RIG-I signaling pathway	7/2870	27/18870	0.104263	0.448604	0.393184	BIRC3/PHB2/C1QBP/SEC14L1/LSM14A/ZCCHC3/UFD1	7	GC B
GO:0046339	diacylglycerol metabolic process	7/2870	27/18870	0.104263	0.448604	0.393184	DGKD/GPAT4/GPAM/DGKZ/AVIL/DGKH/PLA2G15	7	GC B
GO:0046949	fatty-acyl-CoA biosynthetic process	7/2870	27/18870	0.104263	0.448604	0.393184	ELOVL1/HACD2/ACSL1/ACSL5/HSD17B12/ACSF3/SLC25A1	7	GC B
GO:0051984	positive regulation of chromosome segregation	7/2870	27/18870	0.104263	0.448604	0.393184	RCC2/NCAPH/SMC4/NCAPG/CCNB1/NCAPD2/BIRC5	7	GC B
GO:0071108	protein K48-linked deubiquitination	7/2870	27/18870	0.104263	0.448604	0.393184	PARK7/USP33/YOD1/USP34/VCPIP1/UBXN1/OTUB1	7	GC B
GO:0071480	cellular response to gamma radiation	7/2870	27/18870	0.104263	0.448604	0.393184	KDM1A/MAP3K20/GTF2H5/TSPYL5/ATM/MDM2/TLK2	7	GC B
GO:0098698	postsynaptic specialization assembly	7/2870	27/18870	0.104263	0.448604	0.393184	PTK2B/PTPRD/PTEN/ABI3/PTPRS/CRKL/ARHGEF9	7	GC B
GO:1903319	positive regulation of protein maturation	7/2870	27/18870	0.104263	0.448604	0.393184	ENO1/S100A10/MELTF/SOX4/BAG2/GSN/SPON1	7	GC B
GO:2001032	regulation of double-strand break repair via nonhomologous end joining	7/2870	27/18870	0.104263	0.448604	0.393184	MAD2L2/NSD2/DEK/KMT5B/NUDT16L1/SHLD1/TFIP11	7	GC B
GO:0032886	regulation of microtubule-based process	47/2870	258/18870	0.104379	0.448604	0.393184	STMN1/MAP10/ROCK2/GEN1/XPO1/CHMP3/MAP2/TRAF3IP1/RHOA/GSK3B/SLAIN2/PLK4/MAP1B/APC/NPM1/CFAP206/RAC1/MET/CHMP7/CKAP5/KLHL42/BICD1/ARHGEF7/TOGARAM1/XRCC3/HAUS2/FES/NUBP1/CFAP20/CHMP1A/ERBB2/SKA2/CLTC/ROCK1/MAPRE2/HAUS1/STK11/APC2/HAUS8/MAP1S/ATF5/CHMP2A/TPX2/MAPRE1/RAE1/DRG1/FGF13	47	GC B
GO:0065004	protein-DNA complex assembly	44/2870	240/18870	0.104687	0.448604	0.393184	TAF12/RBBP4/MED8/DR1/POGZ/CENPF/TAF1B/CENPO/MCM2/CENPE/ZNF827/HMGB2/CENPH/TAF9/NPM1/GMNN/DAXX/MED20/MED23/GTF2H5/TAF6/TSPYL5/CHRAC1/ANP32B/SET/MED27/KAT6B/NAP1L4/TAF10/SSRP1/HMGB1/DLGAP5/RAD51/NAA60/CENPN/TAF1C/CDT1/MED24/CENPX/MED16/SMARCA4/MED25/SMARCB1/MED14	44	GC B
GO:0018210	peptidyl-threonine modification	22/2870	110/18870	0.104719	0.448604	0.393184	ROCK2/CAD/SPRED2/STK39/CAB39/PRKCD/GSK3B/UBE2K/CAMK2D/CSNK2B/LMTK2/TNKS/CHEK1/WNK1/SPRED1/CSNK2A2/NLK/PRKCA/ROCK1/STK11/S1PR2/CALM3	22	GC B
GO:0030038	contractile actin filament bundle assembly	22/2870	110/18870	0.104719	0.448604	0.393184	ASAP3/STMN1/WASF2/S100A10/ROCK2/CCDC88A/CUL3/RHOA/PFN2/SRF/RAC1/LIMK1/MET/ZYX/PTK2B/TSC1/PXN/PFN1/PPM1E/ACTG1/ROCK1/WAS	22	GC B
GO:0030148	sphingolipid biosynthetic process	22/2870	110/18870	0.104719	0.448604	0.393184	ELOVL1/PLPP3/CERS2/DEGS1/PRKD3/SGPP2/PRKCD/HACD2/PLPP1/HACD4/UGCG/SGMS1/SGPL1/ORMDL2/TM9SF2/SGPP1/ST3GAL2/B4GALT6/ST8SIA5/CERS4/B4GALT5/A4GALT	22	GC B
GO:0043149	stress fiber assembly	22/2870	110/18870	0.104719	0.448604	0.393184	ASAP3/STMN1/WASF2/S100A10/ROCK2/CCDC88A/CUL3/RHOA/PFN2/SRF/RAC1/LIMK1/MET/ZYX/PTK2B/TSC1/PXN/PFN1/PPM1E/ACTG1/ROCK1/WAS	22	GC B
GO:0090263	positive regulation of canonical Wnt signaling pathway	22/2870	110/18870	0.104719	0.448604	0.393184	ASPM/USP34/RUVBL1/TBL1XR1/ZBED3/SOX4/TNKS/UBR5/KANK1/RECK/WNK2/ILK/WNK1/PPM1A/LRRK1/CTDNEP1/DAPK3/PIN1/PPM1N/SULF2/GID8/PRDM15	22	GC B
GO:0007042	lysosomal lumen acidification	6/2870	22/18870	0.105185	0.448604	0.393184	ATP6V0B/SNAPIN/CCDC115/ATP6V1A/ATP6V1D/CLN6	6	GC B
GO:0008090	retrograde axonal transport	6/2870	22/18870	0.105185	0.448604	0.393184	SNAPIN/TMEM108/DST/KIF5B/ACTR10/SOD1	6	GC B
GO:0032401	establishment of melanosome localization	6/2870	22/18870	0.105185	0.448604	0.393184	ARL6/BBS7/DCTN2/BLOC1S6/GPR143/SHROOM2	6	GC B
GO:0045947	negative regulation of translational initiation	6/2870	22/18870	0.105185	0.448604	0.393184	EIF4E2/PAIP2/LARP1/EIF4EBP2/RBM4/ATF4	6	GC B
GO:0051220	cytoplasmic sequestering of protein	6/2870	22/18870	0.105185	0.448604	0.393184	FAF1/IL10/PKD2/YWHAB/TMSB4X/PSMD10	6	GC B
GO:0051443	positive regulation of ubiquitin-protein transferase activity	6/2870	22/18870	0.105185	0.448604	0.393184	SKP1/PTEN/BTRC/FZR1/PIN1/UBE2L3	6	GC B
GO:0097062	dendritic spine maintenance	6/2870	22/18870	0.105185	0.448604	0.393184	TANC1/ZNF804A/CTTN/MTMR2/GRIN2B/PICK1	6	GC B
GO:0150105	protein localization to cell-cell junction	6/2870	22/18870	0.105185	0.448604	0.393184	JAK1/ILDR1/ACTB/TJP2/VCL/ACTG1	6	GC B
GO:1902774	late endosome to lysosome transport	6/2870	22/18870	0.105185	0.448604	0.393184	SNAPIN/CHMP3/CHMP7/CHMP1A/PLEKHM1/CHMP2A	6	GC B
GO:0002705	positive regulation of leukocyte mediated immunity	29/2870	151/18870	0.10628	0.452582	0.396671	MAD2L2/PTAFR/DENND1B/PTPRC/RSAD2/DDX1/MSH2/HMCES/TFRC/NSD2/STAP1/TICAM2/LTA/STX7/PMS2/PAXIP1/CD81/SPI1/KMT5B/FADD/KLRD1/RASGRP1/PLCG2/SCIMP/STAT5B/C17orf99/IL12RB1/SHLD1/CD40	29	GC B
GO:0001824	blastocyst development	23/2870	116/18870	0.106439	0.452582	0.396671	CCDC24/SF3B6/PTPN18/CUL3/TBL1XR1/ACTL6A/SMIM14/HOPX/MATR3/BYSL/SRF/INTS1/NBN/CHEK1/EMG1/CNOT2/PPP1CC/SPECC1/CNOT3/ADA/GABPA/SMARCB1/PHF6	23	GC B
GO:0043279	response to alkaloid	19/2870	93/18870	0.106494	0.452582	0.396671	CAD/SLC8A1/SETD2/CRHBP/SDK1/PTK2B/SLC1A1/SLC1A2/FADD/CHEK1/MDM2/SRSF9/RAD51/HOMER2/BLM/NQO1/TRPV1/RECQL5/ADORA2A	19	GC B
GO:0045185	maintenance of protein location	19/2870	93/18870	0.106494	0.452582	0.396671	PARK7/FAF1/IL10/LTBP1/CCDC88A/BARD1/TWF2/PKD2/SKP1/SYNE1/GSN/SORL1/OS9/ARL2BP/YWHAB/TSPO/TMSB4X/TMSB15B/PSMD10	19	GC B
GO:2000106	regulation of leukocyte apoptotic process	19/2870	93/18870	0.106494	0.452582	0.396671	BCL10/IL10/ITPKB/ADAM17/BCL2L11/HCLS1/BCL6/PRELID1/LYN/SLC46A2/GPAM/FADD/CD27/HIF1A/NF1/HSH2D/BCL3/LILRB1/ADA	19	GC B
GO:0030307	positive regulation of cell growth	31/2870	163/18870	0.107694	0.456413	0.400029	SLC25A33/MFSD2A/ADAM17/ITSN2/CPNE9/TWF2/CD38/RUFY3/RICTOR/MAP1B/CPNE5/SRF/LIMK1/MTPN/PTK2B/RIMS2/EXOSC4/TRIM32/EIF4G2/RASAL1/INO80/SYT17/NTN1/TRPV2/ERBB2/NEDD4L/HDGFL2/DDX49/SLC23A2/SMARCB1/PSMD10	31	GC B
GO:0010453	regulation of cell fate commitment	10/2870	43/18870	0.107776	0.456413	0.400029	HDAC1/RBBP4/LMO4/MTA3/BMPR1A/MTA2/CHD3/IL12RB1/GATAD2A/RBBP7	10	GC B
GO:0032735	positive regulation of interleukin-12 production	10/2870	43/18870	0.107776	0.456413	0.400029	LAPTM5/TLR9/TLR2/LTB/SYK/HMGB1/PLCG2/IRF8/SCIMP/CD40	10	GC B
GO:0090317	negative regulation of intracellular protein transport	10/2870	43/18870	0.107776	0.456413	0.400029	PARK7/YOD1/SUMO1/BARD1/RAB23/UBE2J1/MDFIC/OS9/NF1/SIRT6	10	GC B
GO:0099084	postsynaptic specialization organization	10/2870	43/18870	0.107776	0.456413	0.400029	TMEM108/DLG1/PTK2B/PTPRD/PTEN/SHANK2/ABI3/PTPRS/CRKL/ARHGEF9	10	GC B
GO:0070661	leukocyte proliferation	62/2870	350/18870	0.108579	0.459489	0.402725	FCRL3/PTPRC/IL10/SOS1/PELI1/TLR9/PRKCD/CBLB/CD80/CD86/NCK1/BCL6/TFRC/DLG1/CD38/TMEM131L/SH3RF1/CD180/MZB1/DOCK2/AIF1/HLA-DMB/ENPP3/MAD1L1/AHR/PIK3CG/LYN/PTK2/PDCD1LG2/SYK/TNFSF8/RC3H2/PPP3CB/HELLS/GPAM/CD81/MS4A1/GSTP1/FADD/ATM/PAWR/HMGB1/RASGRP1/CORO1A/NF1/ERBB2/IKZF3/STAT5B/PRKAR1A/TWSG1/CNN2/EBI3/PRDX2/PKN1/IL12RB1/CD22/IL4I1/LILRB1/ADA/CD40/NFATC2/CSF2RB	62	GC B
GO:0048255	mRNA stabilization	14/2870	65/18870	0.108655	0.45949	0.402726	YBX1/IKBKE/MAPKAPK2/HNRNPD/LARP1/SYNCRIP/IGF2BP3/PABPC1/LARP4B/HNRNPC/CIRBP/ELAVL1/E2F1/EIF4ENIF1	14	GC B
GO:1905475	regulation of protein localization to membrane	34/2870	181/18870	0.109131	0.461175	0.404203	EFCAB7/RAP1A/RHOQ/VAMP8/PID1/PRKCI/AP2M1/DLG1/STX7/EZR/GPER1/ACTB/GPC2/LYPLA1/SLC1A1/GSN/KIF5B/ITGB1/CD81/RHOG/WNK1/STAC3/PRKCH/CSK/PTPN9/MYO1C/ARHGAP44/ERBB2/ABI3/CLTC/SIRT6/BBC3/SLC5A3/CRKL	34	GC B
GO:0045931	positive regulation of mitotic cell cycle	25/2870	128/18870	0.109283	0.461495	0.404483	RCC2/LSM10/CDC7/DTL/CPSF3/ADAM17/MTA3/CUL3/CCNB1/AIF1/FBXO5/RRM2B/PHB2/MDM2/ANAPC7/PTPN11/TFDP1/DLGAP5/MEIS2/USP22/POLDIP2/STAT5B/PRKCA/ANAPC11/CUL4B	25	GC B
GO:0032943	mononuclear cell proliferation	56/2870	314/18870	0.111388	0.470053	0.411984	FCRL3/PTPRC/IL10/SOS1/PELI1/TLR9/PRKCD/CBLB/CD80/CD86/NCK1/BCL6/TFRC/DLG1/CD38/TMEM131L/SH3RF1/CD180/MZB1/DOCK2/AIF1/HLA-DMB/MAD1L1/AHR/PIK3CG/LYN/PDCD1LG2/SYK/TNFSF8/RC3H2/PPP3CB/HELLS/GPAM/CD81/MS4A1/FADD/ATM/PAWR/HMGB1/RASGRP1/CORO1A/ERBB2/IKZF3/STAT5B/PRKAR1A/TWSG1/EBI3/PRDX2/PKN1/IL12RB1/CD22/IL4I1/LILRB1/ADA/CD40/NFATC2	56	GC B
GO:0046879	hormone secretion	55/2870	308/18870	0.11182	0.471543	0.41329	NADK/PARK7/SLC16A1/ILDR2/MPC2/EIPR1/VAMP8/CREB1/IRS1/CAPN10/PASK/ITPR1/MYRIP/ILDR1/SELENOT/CD38/REST/SLC9B2/AIMP1/CRHBP/PDE8B/SOX4/UQCC2/SLC16A10/GPER1/PCLO/SRI/BLK/RAB11FIP1/LYN/RIMS2/SYBU/ALOX5/PPP3CB/BAD/RBM4/UCP2/C2CD2L/PFKM/PTPN11/PSMD9/AACS/FOXO1/HIF1A/SNAP23/PRKAR1A/SMAD2/SIRT6/FFAR1/PFKL/GNAZ/PICK1/TSPO/SLC16A2/SYTL4	55	GC B
GO:0051090	regulation of DNA-binding transcription factor activity	71/2870	406/18870	0.112048	0.472175	0.413843	PARK7/MAD2L2/KDM1A/FAF1/PLPP3/BCL10/LAMTOR5/AIM2/IKBKE/IL10/PROX1/EGLN1/ID2/SUMO1/RNF25/HES6/TLR9/HCLS1/PRKCI/TFRC/PKD2/TLR2/OTULIN/TICAM2/NPM1/TRIM26/FLOT1/NFKBIL1/PIM1/SRF/SGK1/PPIA/BUD31/MTPN/PAXIP1/COPS5/SYK/TRIM32/TRAF1/RTKN2/PTEN/BTRC/TRIM8/PRDX3/SPI1/RPS6KA4/MEN1/KDM5A/PHB2/UBE2N/COMMD6/TFDP1/PSMA6/PRKCH/ESR2/SLCO3A1/NLRC3/USP7/TERF2IP/PLCG2/TCF3/SMARCA4/BCL3/COMMD7/CD40/UBE2V1/BMP7/SMARCB1/EP300/TMSB4X/PSMD10	71	GC B
GO:0031111	negative regulation of microtubule polymerization or depolymerization	9/2870	38/18870	0.112702	0.474265	0.415675	STMN1/MAP2/MAP1B/APC/ARHGEF7/APC2/TPX2/MAPRE1/FGF13	9	GC B
GO:0035633	maintenance of blood-brain barrier	9/2870	38/18870	0.112702	0.474265	0.415675	MFSD2A/SLC12A2/ACTB/SLC1A1/TJP2/ITGB1/VCL/ACTG1/DMD	9	GC B
GO:0050672	negative regulation of lymphocyte proliferation	18/2870	88/18870	0.112844	0.474528	0.415906	IL10/PELI1/CBLB/CD80/CD86/DLG1/TMEM131L/MAD1L1/LYN/PDCD1LG2/ATM/PAWR/ERBB2/PRKAR1A/TWSG1/PKN1/IL4I1/LILRB1	18	GC B
GO:0006936	muscle contraction	62/2870	351/18870	0.113043	0.475032	0.416348	ENO1/PTAFR/ATP1B1/ROCK2/EHD3/SLC8A1/SCN7A/CHRNA1/SUMO1/GPD1L/SCN11A/RHOA/SLMAP/DLG1/MYL5/CD38/APBB2/CAMK2D/PDE4D/CERT1/CKMT2/SMAD5/MYOT/SGCD/SRF/GPER1/SRI/PIK3CG/ASPH/GSN/CTNNA3/KCNMA1/MYOF/MYBPC3/CTTN/CACNA1C/MYL6B/MYL6/STAC3/MYL2/PABPN1/LTB4R/TMOD2/MYH11/ALDOA/TRPV1/MAP2K3/MAP2K6/SSTR2/ROCK1/NEDD4L/DAPK3/TPM4/DMPK/CALM3/SNTA1/ADA/SULF2/SOD1/SMTN/DMD/FGF13	62	GC B
GO:2001236	regulation of extrinsic apoptotic signaling pathway	30/2870	158/18870	0.113759	0.477709	0.418694	PARK7/EYA3/FAF1/BCL10/PEA15/PTPRC/IL19/BIRC6/GSK3B/SIAH2/HTT/SH3RF1/HMGB2/LTB/GPER1/ZC3HC1/FGFR1/DEPTOR/TRAF1/PTEN/PPP1CA/GSTP1/FADD/CTTN/PDIA3/NF1/PMAIP1/PRDX2/BCL2L12/PPP2R1A	30	GC B
GO:0006695	cholesterol biosynthetic process	13/2870	60/18870	0.114904	0.481172	0.421729	PMVK/LBR/ARV1/ERLIN1/TM7SF2/MVD/ACLY/ACAA2/SOD1/LSS/SREBF2/CYB5R3/NSDHL	13	GC B
GO:0006767	water-soluble vitamin metabolic process	13/2870	60/18870	0.114904	0.481172	0.421729	MTHFD2/MCCC1/DHFR/VNN2/SLC52A2/RFK/SHMT2/ABCD4/MTHFS/SHMT1/PANK2/SLC23A2/PDXP	13	GC B
GO:0061462	protein localization to lysosome	13/2870	60/18870	0.114904	0.481172	0.421729	LAPTM5/LAMTOR5/GPR137B/ROCK2/PXK/RRAGA/NCOA4/CD81/LAMTOR1/SORL1/MEAK7/GGA3/AP3D1	13	GC B
GO:1902653	secondary alcohol biosynthetic process	13/2870	60/18870	0.114904	0.481172	0.421729	PMVK/LBR/ARV1/ERLIN1/TM7SF2/MVD/ACLY/ACAA2/SOD1/LSS/SREBF2/CYB5R3/NSDHL	13	GC B
GO:0006140	regulation of nucleotide metabolic process	11/2870	49/18870	0.115295	0.482136	0.422574	ENO1/ATP5IF1/PARP1/PID1/PGAM1/TIGAR/DNM1L/LACC1/TSPO/TMSB4X/PDK3	11	GC B
GO:0032968	positive regulation of transcription elongation by RNA polymerase II	11/2870	49/18870	0.115295	0.482136	0.422574	MED8/CDC73/MED20/MED23/CDK13/MED27/ELL3/MED24/MED16/MED25/MED14	11	GC B
GO:0008652	amino acid biosynthetic process	16/2870	77/18870	0.116519	0.486576	0.426466	PARK7/PHGDH/GLUL/CAD/ENOPH1/DHFR/PCBD2/PSPH/PCBD1/ALDH18A1/APIP/BCAT1/SHMT2/SEPHS2/GOT2/SHMT1	16	GC B
GO:0070373	negative regulation of ERK1 and ERK2 cascade	16/2870	77/18870	0.116519	0.486576	0.426466	PTPRC/DUSP10/SPRED2/TLR9/DLG1/RANBP9/EZR/GPER1/LYN/WNK2/PTEN/EIF3A/GSTP1/SPRED1/CSK/PIN1	16	GC B
GO:0006346	DNA methylation-dependent heterochromatin formation	8/2870	33/18870	0.117439	0.489058	0.428641	KDM1A/HDAC1/HELLS/AICDA/PPHLN1/SETDB2/MBD2/DNMT1	8	GC B
GO:0038094	Fc-gamma receptor signaling pathway	8/2870	33/18870	0.117439	0.489058	0.428641	LCK/CD247/PTPRC/PRKCD/LIMK1/LYN/PTK2/SYK	8	GC B
GO:0050869	negative regulation of B cell activation	8/2870	33/18870	0.117439	0.489058	0.428641	LAPTM5/IL10/ID2/BCL6/LYN/ATM/PAWR/PKN1	8	GC B
GO:0061436	establishment of skin barrier	8/2870	33/18870	0.117439	0.489058	0.428641	STMN1/KDF1/ELOVL1/TMEM79/TP63/SRF/MET/UGCG	8	GC B
GO:0002697	regulation of immune effector process	68/2870	389/18870	0.11831	0.492345	0.431522	MAD2L2/PTAFR/LAPTM5/BCL10/FCRL3/CD5L/DENND1B/PTPRC/MAPKAPK2/IL10/DUSP10/RSAD2/DDX1/MSH2/VAMP8/TLR9/CD80/CD86/HMCES/BCL6/TFRC/NSD2/STAP1/TICAM2/MZB1/LTA/HLA-DMB/UBE2J1/ENPP3/STX7/PMS2/AHR/RABGEF1/NCF1/PAXIP1/LYN/SYK/RC3H2/PPP3CB/CD81/SPI1/KMT5B/FADD/PHB2/KLRB1/KLRD1/SLC15A4/HMGB1/LACC1/RASGRP1/FES/DNASE1/IL4R/PLCG2/SCIMP/C1QBP/STAT5B/C17orf99/PKN1/IL12RB1/CD22/IL4I1/LILRB1/SHLD1/CD40/BCR/XBP1/WAS	68	GC B
GO:0046887	positive regulation of hormone secretion	27/2870	141/18870	0.118808	0.494075	0.433038	NADK/MPC2/VAMP8/CREB1/CAPN10/ITPR1/MYRIP/ILDR1/SELENOT/CD38/AIMP1/SOX4/GPER1/SRI/BLK/SYBU/PPP3CB/BAD/C2CD2L/PFKM/PTPN11/PSMD9/AACS/HIF1A/PRKAR1A/SIRT6/FFAR1	27	GC B
GO:0034605	cellular response to heat	14/2870	66/18870	0.119586	0.496621	0.43527	MAPKAPK2/SUMO1/GSK3B/DAXX/DNAJB6/LYN/ATM/HSBP1/YWHAE/TRPV1/NF1/DNAJC7/EP300/RBBP7	14	GC B
GO:0051445	regulation of meiotic cell cycle	14/2870	66/18870	0.119586	0.496621	0.43527	ASPM/NPPC/ANAPC10/TTK/FBXO5/NPR2/CDC26/ANAPC15/ANAPC7/CHFR/CDC27/ANAPC11/PSMA8/FZR1	14	GC B
GO:0042771	intrinsic apoptotic signaling pathway in response to DNA damage by p53 class mediator	10/2870	44/18870	0.12145	0.497338	0.435898	KDM1A/MSH2/TP63/ING2/TAF9/HNRNPK/TRIAP1/ELL3/BCL3/EP300	10	GC B
GO:0002686	negative regulation of leukocyte migration	12/2870	55/18870	0.12154	0.497338	0.435898	PADI2/GCSAM/STAP1/RABGEF1/C5/LRCH1/GPR18/NF1/CNN2/ADA/BCR/DDT	12	GC B
GO:0001963	synaptic transmission, dopaminergic	7/2870	28/18870	0.12169	0.497338	0.435898	PARK7/PNKD/CRHBP/FLOT1/TOR1A/SLC6A4/ADORA2A	7	GC B
GO:0048499	synaptic vesicle membrane organization	7/2870	28/18870	0.12169	0.497338	0.435898	SNAPIN/STX11/TOR1A/SNAP23/SYNGR2/AP3D1/SNAP29	7	GC B
GO:0070423	nucleotide-binding oligomerization domain containing signaling pathway	7/2870	28/18870	0.12169	0.497338	0.435898	SLC15A2/OTULIN/SLC46A2/BIRC3/SLC15A4/LACC1/MAP2K6	7	GC B
GO:1903901	negative regulation of viral life cycle	7/2870	28/18870	0.12169	0.497338	0.435898	TRIM59/TRIM26/CSNK2B/SNX3/PPIA/GSN/TRIM8	7	GC B
GO:0018205	peptidyl-lysine modification	40/2870	219/18870	0.121955	0.497338	0.435898	PARK7/PIAS3/ASH1L/RBBP5/SUMO1/SETD2/RUVBL1/ACTL6A/YEATS2/TAF9/SIRT5/DEK/SOX4/LOXL2/UHRF2/SET/WDR5/EHMT1/TAF10/KMT2A/HDAC7/SENP1/MCRS1/MDM2/NFYB/USPL1/SETDB2/RNF212B/VCPKMT/UBE2I/NDUFAB1/NSMCE1/KANSL1/SUMO2/CBX4/HMG20B/UBA2/EP300/HDAC10/HCFC1	40	GC B
GO:0061025	membrane fusion	34/2870	183/18870	0.121993	0.497338	0.435898	STX12/SNAPIN/SYT11/RABIF/UBXN2A/VAMP8/CHMP3/SEC22A/SOX30/STX7/STX11/CHMP7/VCPIP1/TSNARE1/PIP4K2A/FOLR2/UVRAG/VAMP1/DNM1L/TBC1D4/STXBP6/VPS18/SNAP23/BLOC1S6/CORO1A/CHMP1A/ANKFY1/RABEP1/PLEKHM1/STX10/USE1/CHMP2A/STX16/SNAP29	34	GC B
GO:0042098	T cell proliferation	39/2870	213/18870	0.122082	0.497338	0.435898	PTPRC/IL10/SOS1/PELI1/CBLB/CD80/CD86/NCK1/BCL6/TFRC/DLG1/TMEM131L/SH3RF1/DOCK2/AIF1/HLA-DMB/MAD1L1/PIK3CG/PDCD1LG2/SYK/TNFSF8/RC3H2/PPP3CB/GPAM/CD81/FADD/PAWR/HMGB1/RASGRP1/CORO1A/ERBB2/STAT5B/PRKAR1A/TWSG1/EBI3/PRDX2/IL12RB1/IL4I1/LILRB1	39	GC B
GO:2000116	regulation of cysteine-type endopeptidase activity	36/2870	195/18870	0.122191	0.497338	0.435898	PARK7/LAPTM5/LCK/BCL10/LAMTOR5/AIM2/SIAH2/REST/SH3RF1/BAK1/KHDC1/PDCD2/GPER1/DNAJB6/ASPH/CAAP1/SYK/ANP32B/GSN/FAS/BAD/FADD/BIRC3/GRIN2B/SENP1/APAF1/TRIAP1/HMGB1/ARL6IP1/PMAIP1/NDUFA13/BBC3/BCL2L12/BCL2L13/GRAMD4/AIFM1	36	GC B
GO:0006096	glycolytic process	18/2870	89/18870	0.122345	0.497338	0.435898	ENO1/PPP2CA/SLC2A6/PGAM1/UCP2/TIGAR/GAPDH/TPI1/ENO2/PFKM/HIF1A/PKM/ALDOA/SIRT6/EIF6/PFKL/EP300/PGK1	18	GC B
GO:0032945	negative regulation of mononuclear cell proliferation	18/2870	89/18870	0.122345	0.497338	0.435898	IL10/PELI1/CBLB/CD80/CD86/DLG1/TMEM131L/MAD1L1/LYN/PDCD1LG2/ATM/PAWR/ERBB2/PRKAR1A/TWSG1/PKN1/IL4I1/LILRB1	18	GC B
GO:0001682	tRNA 5'-leader removal	4/2870	13/18870	0.122657	0.497338	0.435898	RPP25L/PRORP/RPP25/POP4	4	GC B
GO:0002357	defense response to tumor cell	4/2870	13/18870	0.122657	0.497338	0.435898	LAPTM5/SPI1/ABI3/PRDX2	4	GC B
GO:0006388	tRNA splicing, via endonucleolytic cleavage and ligation	4/2870	13/18870	0.122657	0.497338	0.435898	ZBTB8OS/DDX1/FAM98A/RTRAF	4	GC B
GO:0006563	L-serine metabolic process	4/2870	13/18870	0.122657	0.497338	0.435898	PHGDH/PSPH/SHMT2/SHMT1	4	GC B
GO:0009133	nucleoside diphosphate biosynthetic process	4/2870	13/18870	0.122657	0.497338	0.435898	AK2/CMPK2/CAD/AK3	4	GC B
GO:0016237	lysosomal microautophagy	4/2870	13/18870	0.122657	0.497338	0.435898	ATG16L1/ATG4B/SNX30/ATG2A	4	GC B
GO:0031115	negative regulation of microtubule polymerization	4/2870	13/18870	0.122657	0.497338	0.435898	STMN1/MAP2/ARHGEF7/MAPRE1	4	GC B
GO:0032530	regulation of microvillus organization	4/2870	13/18870	0.122657	0.497338	0.435898	TWF2/EZR/FSCN1/KLF5	4	GC B
GO:0043928	exonucleolytic catabolism of deadenylated mRNA	4/2870	13/18870	0.122657	0.497338	0.435898	EXOSC7/DCP2/DCPS/NT5C3B	4	GC B
GO:0051569	regulation of histone H3-K4 methylation	4/2870	13/18870	0.122657	0.497338	0.435898	WDR5/MCRS1/KANSL1/HCFC1	4	GC B
GO:0051571	positive regulation of histone H3-K4 methylation	4/2870	13/18870	0.122657	0.497338	0.435898	WDR5/MCRS1/KANSL1/HCFC1	4	GC B
GO:0060100	positive regulation of phagocytosis, engulfment	4/2870	13/18870	0.122657	0.497338	0.435898	STAP1/ANO6/PLCG2/ABCA7	4	GC B
GO:0060623	regulation of chromosome condensation	4/2870	13/18870	0.122657	0.497338	0.435898	NCAPH/SMC4/NCAPG/NCAPD2	4	GC B
GO:0060670	branching involved in labyrinthine layer morphogenesis	4/2870	13/18870	0.122657	0.497338	0.435898	IL10/ST14/GRB2/SPINT2	4	GC B
GO:0061029	eyelid development in camera-type eye	4/2870	13/18870	0.122657	0.497338	0.435898	HDAC1/SOS1/SRF/OSR2	4	GC B
GO:0070294	renal sodium ion absorption	4/2870	13/18870	0.122657	0.497338	0.435898	STK39/KLHL3/SGK1/SLC12A3	4	GC B
GO:0071801	regulation of podosome assembly	4/2870	13/18870	0.122657	0.497338	0.435898	RHOA/FSCN1/GSN/LCP1	4	GC B
GO:0098693	regulation of synaptic vesicle cycle	4/2870	13/18870	0.122657	0.497338	0.435898	PPP3R1/PRKAR1B/SCRN1/DNAJC5	4	GC B
GO:1900095	regulation of dosage compensation by inactivation of X chromosome	4/2870	13/18870	0.122657	0.497338	0.435898	WDR5/MCRS1/KANSL1/HCFC1	4	GC B
GO:1903377	negative regulation of oxidative stress-induced neuron intrinsic apoptotic signaling pathway	4/2870	13/18870	0.122657	0.497338	0.435898	PARK7/IL10/HIF1A/ATF4	4	GC B
GO:1903867	extraembryonic membrane development	4/2870	13/18870	0.122657	0.497338	0.435898	PAXIP1/DNAJB6/TAF10/BMP7	4	GC B
GO:1905155	positive regulation of membrane invagination	4/2870	13/18870	0.122657	0.497338	0.435898	STAP1/ANO6/PLCG2/ABCA7	4	GC B
GO:1905907	negative regulation of amyloid fibril formation	4/2870	13/18870	0.122657	0.497338	0.435898	PFDN2/PFDN6/PFDN4/VBP1	4	GC B
GO:0006801	superoxide metabolic process	15/2870	72/18870	0.123565	0.500005	0.438236	PRDX1/NCF2/GNAI2/PRKCD/DHFR/NCF1/SLC1A1/SYK/GSTP1/GCH1/NQO1/PRDX2/BMP7/SOD1/CYBB	15	GC B
GO:0032481	positive regulation of type I interferon production	15/2870	72/18870	0.123565	0.500005	0.438236	IKBKE/TANK/SETD2/TLR9/TLR2/HMGB2/TICAM2/G3BP1/FLOT1/SYK/GAPDH/POLR3B/PTPN11/PLCG2/ZCCHC3	15	GC B
GO:0042130	negative regulation of T cell proliferation	15/2870	72/18870	0.123565	0.500005	0.438236	IL10/PELI1/CBLB/CD80/CD86/DLG1/TMEM131L/MAD1L1/PDCD1LG2/PAWR/ERBB2/PRKAR1A/TWSG1/IL4I1/LILRB1	15	GC B
GO:0000245	spliceosomal complex assembly	19/2870	95/18870	0.124668	0.502469	0.440395	SF3B4/SNRPE/DDX1/SF3B6/GEMIN6/GCFC2/SNRPC/SRPK1/PUF60/PSIP1/PRPF19/SNRPF/SRSF9/GEMIN2/SNRPD1/TXNL4A/SF3A2/SNRPD3/PHF5A	19	GC B
GO:0021542	dentate gyrus development	6/2870	23/18870	0.124907	0.502469	0.440395	PROX1/TMEM108/FXR1/CDK6/PTEN/POMT2	6	GC B
GO:0035855	megakaryocyte development	6/2870	23/18870	0.124907	0.502469	0.440395	WASF2/SRF/PIP4K2A/ABI1/PTPN11/EP300	6	GC B
GO:0043171	peptide catabolic process	6/2870	23/18870	0.124907	0.502469	0.440395	MME/LNPEP/ADAMTS13/IDE/XPNPEP1/CTSH	6	GC B
GO:0045061	thymic T cell selection	6/2870	23/18870	0.124907	0.502469	0.440395	PTPRC/ITPKB/DOCK2/SRF/TOX/STK11	6	GC B
GO:0051905	establishment of pigment granule localization	6/2870	23/18870	0.124907	0.502469	0.440395	ARL6/BBS7/DCTN2/BLOC1S6/GPR143/SHROOM2	6	GC B
GO:0071218	cellular response to misfolded protein	6/2870	23/18870	0.124907	0.502469	0.440395	UGGT1/CUL3/AKIRIN2/TOR1A/UGGT2/UFD1	6	GC B
GO:1905709	negative regulation of membrane permeability	6/2870	23/18870	0.124907	0.502469	0.440395	BAK1/TMEM14A/ARHGAP11B/ACAA2/SLC25A6/SLC25A5	6	GC B
GO:0002371	dendritic cell cytokine production	5/2870	18/18870	0.126015	0.502469	0.440395	DDX1/TLR9/TICAM2/PLCG2/SCIMP	5	GC B
GO:0002830	positive regulation of type 2 immune response	5/2870	18/18870	0.126015	0.502469	0.440395	DENND1B/RSAD2/CD86/CD81/IL4R	5	GC B
GO:0019896	axonal transport of mitochondrion	5/2870	18/18870	0.126015	0.502469	0.440395	UCHL1/SYBU/ACTR10/HIF1A/HSBP1	5	GC B
GO:0035864	response to potassium ion	5/2870	18/18870	0.126015	0.502469	0.440395	STK39/CRHBP/SLC12A2/ADAMTS13/KMT2A	5	GC B
GO:0043173	nucleotide salvage	5/2870	18/18870	0.126015	0.502469	0.440395	DGUOK/DCK/NAPRT/UCK1/ADA	5	GC B
GO:0045780	positive regulation of bone resorption	5/2870	18/18870	0.126015	0.502469	0.440395	TFRC/SYK/DEF8/PLEKHM1/PRKCA	5	GC B
GO:0048490	anterograde synaptic vesicle transport	5/2870	18/18870	0.126015	0.502469	0.440395	SNAPIN/MAP2/AP3S1/BLOC1S6/AP3D1	5	GC B
GO:0051000	positive regulation of nitric-oxide synthase activity	5/2870	18/18870	0.126015	0.502469	0.440395	DHFR/SCARB1/GCH1/HIF1A/TERF2	5	GC B
GO:0060263	regulation of respiratory burst	5/2870	18/18870	0.126015	0.502469	0.440395	DUSP10/JCHAIN/RAC1/NCF1/BCR	5	GC B
GO:0071243	cellular response to arsenic-containing substance	5/2870	18/18870	0.126015	0.502469	0.440395	DAXX/ZFAND1/UROS/HNRNPA1/MKNK2	5	GC B
GO:0090520	sphingolipid mediated signaling pathway	5/2870	18/18870	0.126015	0.502469	0.440395	PLPP3/EZR/RAC1/PIK3CG/S1PR2	5	GC B
GO:0099514	synaptic vesicle cytoskeletal transport	5/2870	18/18870	0.126015	0.502469	0.440395	SNAPIN/MAP2/AP3S1/BLOC1S6/AP3D1	5	GC B
GO:0099517	synaptic vesicle transport along microtubule	5/2870	18/18870	0.126015	0.502469	0.440395	SNAPIN/MAP2/AP3S1/BLOC1S6/AP3D1	5	GC B
GO:1901970	positive regulation of mitotic sister chromatid separation	5/2870	18/18870	0.126015	0.502469	0.440395	CUL3/ANAPC7/DLGAP5/BIRC5/ANAPC11	5	GC B
GO:0051091	positive regulation of DNA-binding transcription factor activity	44/2870	244/18870	0.126892	0.50563	0.443166	PARK7/PLPP3/BCL10/LAMTOR5/AIM2/IKBKE/IL10/RNF25/TLR9/HCLS1/PRKCI/TFRC/TLR2/TICAM2/NPM1/TRIM26/FLOT1/SRF/PPIA/BUD31/MTPN/COPS5/TRIM32/TRAF1/RTKN2/PTEN/TRIM8/PRDX3/RPS6KA4/PHB2/UBE2N/TFDP1/PSMA6/PRKCH/ESR2/SLCO3A1/TERF2IP/PLCG2/TCF3/SMARCA4/CD40/UBE2V1/SMARCB1/EP300	44	GC B
GO:0002064	epithelial cell development	39/2870	214/18870	0.12834	0.510319	0.447275	CLIC4/KDF1/RAP1A/TMEM79/PROX1/ARID4B/ROCK2/TLR9/GSK3B/BFSP2/ARHGEF26/TP63/PALLD/PDE4D/MARVELD2/EZR/DLL1/CCM2/CDK6/MET/GPAT4/TJP2/RAPGEF1/VCL/BAD/ST14/TIGAR/RAP1B/KLF5/HIF1A/MYO1E/E2F4/VEZF1/ROCK1/PTPRS/S1PR2/SPINT2/ASXL1/ATF4	39	GC B
GO:1901654	response to ketone	38/2870	208/18870	0.128522	0.510319	0.447275	GNB1/PARK7/PTAFR/PTPRC/PARP1/ROCK2/NCOA1/ADCY3/CAD/STK39/CREB1/SCN11A/CD38/HNRNPD/TLR2/SH3RF1/SRD5A1/NR3C1/LARP1/TRERF1/SGK1/AHR/PSPH/NCF1/NCOA4/CBL/SLC39A9/UBE3A/GPT2/SLC12A3/NQO1/RECQL5/ATP5F1A/MAP4K1/PCNA/TSPO/CYBB/AIFM1	38	GC B
GO:0006305	DNA alkylation	11/2870	50/18870	0.128578	0.510319	0.447275	PARP1/ARID4B/EZH2/EHMT1/HELLS/MTA2/KMT2A/PRMT5/MBD2/DNMT1/GATAD2A	11	GC B
GO:0006306	DNA methylation	11/2870	50/18870	0.128578	0.510319	0.447275	PARP1/ARID4B/EZH2/EHMT1/HELLS/MTA2/KMT2A/PRMT5/MBD2/DNMT1/GATAD2A	11	GC B
GO:0061082	myeloid leukocyte cytokine production	11/2870	50/18870	0.128578	0.510319	0.447275	LAPTM5/BCL10/MAPKAPK2/DDX1/BCL6/TICAM2/UBE2J1/RABGEF1/SYK/PLCG2/LILRB1	11	GC B
GO:0071320	cellular response to cAMP	11/2870	50/18870	0.128578	0.510319	0.447275	KDM1A/PTAFR/RAP1A/PKD2/SRD5A1/CRHBP/EZR/AHR/PIK3CG/RAPGEF1/RAP1B	11	GC B
GO:0006900	vesicle budding from membrane	17/2870	84/18870	0.129843	0.514683	0.451101	PEF1/TRAPPC3/S100A10/KLHL12/CUL3/PRKCI/AP2M1/AP3S1/SNX3/CHMP7/PPP6C/TRAPPC6B/TRAPPC2L/TRAPPC1/AP3D1/TRAPPC6A/TRAPPC2	17	GC B
GO:0009063	amino acid catabolic process	22/2870	113/18870	0.129849	0.514683	0.451101	HMGCL/DDAH1/GLUL/HIBCH/MCCC1/ALDH5A1/DLD/ADHFE1/ECHS1/SHMT2/GSTZ1/ARHGAP11B/ETFA/GPT2/GOT2/SHMT1/BLMH/AFMID/BCKDHA/IL4I1/ETFB/HSD17B10	22	GC B
GO:0048545	response to steroid hormone	58/2870	330/18870	0.13001	0.514981	0.451362	PARK7/PADI2/KDM1A/PTAFR/HDAC1/PTPRC/IL10/PARP1/NCOA1/CAD/KDM3A/BCL2L11/STK39/TADA3/RHOA/TP63/CD38/REST/TLR2/SH3RF1/HMGB2/SRD5A1/PLPP1/RNF14/NR3C1/SOX30/DAXX/TRERF1/SGK1/GPER1/GNRH1/UBR5/NCOA4/PHB2/MDM2/CNOT2/DDX54/RAN/STRN3/ESR2/UBE3A/VPS18/TRIP4/NR2E3/SLC12A3/SSTR2/ATP5F1A/SMARCA4/KANK2/PKN1/PCNA/UBE2L3/YWHAH/EP300/TSPO/RBBP7/CYBB/AIFM1	58	GC B
GO:1901989	positive regulation of cell cycle phase transition	23/2870	119/18870	0.131099	0.518952	0.454842	RCC2/LSM10/CDC7/CDC73/DTL/CPSF3/ADAM17/MTA3/CUL3/CCNB1/NPM1/AIF1/FBXO5/EZH2/RRM2B/PHB2/MDM2/ANAPC7/TFDP1/DLGAP5/PLCG2/ANAPC11/CUL4B	23	GC B
GO:0046883	regulation of hormone secretion	45/2870	251/18870	0.13241	0.523795	0.459087	NADK/SLC16A1/MPC2/EIPR1/VAMP8/CREB1/IRS1/CAPN10/PASK/ITPR1/MYRIP/ILDR1/SELENOT/CD38/REST/SLC9B2/AIMP1/CRHBP/PDE8B/SOX4/UQCC2/GPER1/SRI/BLK/RAB11FIP1/SYBU/ALOX5/PPP3CB/BAD/UCP2/C2CD2L/PFKM/PTPN11/PSMD9/AACS/FOXO1/HIF1A/PRKAR1A/SIRT6/FFAR1/PFKL/GNAZ/PICK1/TSPO/SYTL4	45	GC B
GO:0006887	exocytosis	61/2870	349/18870	0.13288	0.524965	0.460112	PTAFR/RAP1A/S100A10/SNAPIN/SYT11/TMEM79/PLEK/VAMP8/SEPTIN2/SCN11A/GNAI2/CADPS/PFN2/EXOC1/REST/CRHBP/WDR41/TMEM167A/STX11/SCRN1/RALA/RABGEF1/LAT2/PCLO/PIK3CG/RAB11FIP1/ANK1/LYN/COPS5/RIMS2/SYK/PPP3CB/SPI1/SYTL2/CBL/SLC4A8/RAP1B/STXBP6/EXOC5/RASGRP1/VPS18/SNAP23/BLOC1S6/SCAMP5/FES/SYT17/ARHGAP17/IL4R/CORO1A/SEPTIN1/ARHGAP44/MILR1/SYNGR2/CHMP2A/DNAJC5/SYNJ1/MICAL3/SNAP29/BCR/RAB9A/SYTL4	61	GC B
GO:0009895	negative regulation of catabolic process	61/2870	349/18870	0.13288	0.524965	0.460112	CPTP/PARK7/MAD2L2/MFSD2A/YBX1/PRMT6/MDM4/IKBKE/MAPKAPK2/IL10/FMN2/SMARCC1/HNRNPD/MAD2L1/TAF9/PHAX/PPP2CA/LARP1/HNRNPAB/SYNCRIP/SNX3/IGF2BP3/PIK3CG/MET/LAPTM4B/PABPC1/AZIN1/EIF3H/RRAGA/TSC1/LARP4B/EIF4G2/UBXN1/MTMR2/SORL1/WNK1/TIGAR/STK38L/USP30/UPF3A/HNRNPC/USP7/CLEC16A/PARN/CSNK2A2/NQO1/GABARAPL2/POLDIP2/TLK2/ROCK1/CIRBP/SGTA/SIRT6/ELAVL1/PIN1/DHX34/E2F1/EIF4ENIF1/MGAT3/EP300/TSPO	61	GC B
GO:0071219	cellular response to molecule of bacterial origin	43/2870	239/18870	0.133316	0.526339	0.461317	PTAFR/BCL10/CDC73/IL10/CMPK2/CAMP/RHOA/TLR9/CD80/CD86/STAP1/TLR2/HMGB2/CD180/TICAM2/TRIM41/NFKBIL1/CDK19/AHR/NUGGC/LYN/PDCD1LG2/ABCA1/ADAMTS13/SPI1/GSTP1/AICDA/SCARB1/HMGB1/PABPN1/PLCG2/IRF8/SCIMP/MAP2K3/PPM1E/PRKCA/PRDX2/UPF1/LILRB1/CD40/BCR/XBP1/TSPO	43	GC B
GO:0045089	positive regulation of innate immune response	60/2870	343/18870	0.13366	0.527141	0.462019	CPTP/BCL10/FCRL3/AIM2/IKBKE/MAPKAPK2/RSAD2/PELI1/RFTN1/TLR9/SLC15A2/UBE2K/TIFA/ALPK1/TLR2/HMGB2/OTULIN/TICAM2/PPP2CA/MATR3/CSNK1A1/TRIM41/FLOT1/NFKBIL1/AKIRIN2/STMP1/MFHAS1/LYN/UBQLN1/SYK/NINJ1/SLC46A2/PIK3AP1/SPI1/TKFC/FADD/BIRC3/PHB2/KLRD1/TARBP2/POLR3B/SLC15A4/HMGB1/LACC1/IPO5/RASGRP1/NLRC3/PLCG2/SCIMP/C1QBP/STAT5B/MAP2K6/SEC14L1/PTPRS/LSM14A/ZCCHC3/CD40/UFD1/EP300/GRAMD4	60	GC B
GO:0016358	dendrite development	42/2870	233/18870	0.133731	0.527141	0.462019	MFSD2A/KIDINS220/HECW2/MAP2/CAMK1/GORASP1/GSK3B/CTNND2/MAP1B/KIAA0319/PACSIN1/RTN4IP1/SYNE1/SDK1/CAMK2B/CUX1/EZH2/ASAP1/PTPRD/NSMF/ABI1/ITGB1/PTEN/EIF4G2/CAPRIN1/CFL1/FAT3/LLPH/CUX2/FBXW8/RAP2A/ARHGAP44/ABI3/NEDD4L/STK11/PTPRS/MAP1S/ZNF296/BMP7/C21orf91/CRKL/YWHAH	42	GC B
GO:0002460	adaptive immune response based on somatic recombination of immune receptors built from immunoglobulin superfamily domains	66/2870	380/18870	0.133782	0.527141	0.462019	MAD2L2/JAK1/BCL10/SEMA4A/DENND1B/PTPRC/IL10/EXO1/RSAD2/ADAM17/MSH2/MSH6/RFTN1/PRKCD/CD80/HMCES/KLHL6/BCL6/TFRC/NSD2/LTA/RNF8/BACH2/STX7/PMS2/AHR/PAXIP1/NBN/C5/RC3H2/PPP3CB/CD81/SWAP70/KMT5B/FADD/CD27/AICDA/KLRD1/SLC15A4/HMGB1/IGHG4/IGHG2/IGHG1/IGHG3/IGHV5-10-1/IGHV2-26/IGHV2-70D/IGHV2-70/CTSH/IL4R/IL21R/C1QBP/C17orf99/EBI3/PKN1/IL12RB1/BCL3/RELB/IL4I1/LILRB1/SHLD1/ADA/CD40/IGLC1/CSF2RB/WAS	66	GC B
GO:0055075	potassium ion homeostasis	8/2870	34/18870	0.134205	0.528112	0.46287	ATP1B1/SLC12A2/KLHL3/KCTD7/KCNMA1/WNK1/SLC12A3/SLC12A4	8	GC B
GO:1901797	negative regulation of signal transduction by p53 class mediator	8/2870	34/18870	0.134205	0.528112	0.46287	KDM1A/ING2/TAF9/RRM2B/MDM2/TRIAP1/ELL3/PSMD10	8	GC B
GO:0001954	positive regulation of cell-matrix adhesion	12/2870	56/18870	0.134432	0.528316	0.463049	S100A10/MAP4K4/LIMS1/GSK3B/RAC1/CDK6/PTK2B/PLEKHA2/TSC1/POLDIP2/ROCK1/RIN2	12	GC B
GO:0043525	positive regulation of neuron apoptotic process	12/2870	56/18870	0.134432	0.528316	0.463049	BCL2L11/NR3C1/MAP3K11/ATM/TRAF7/NQO1/NF1/CDC34/UBE2M/MYBL2/ATF4/AIFM1	12	GC B
GO:0033143	regulation of intracellular steroid hormone receptor signaling pathway	15/2870	73/18870	0.13481	0.529455	0.464047	PARK7/KDM1A/HDAC1/PARP1/RHOA/TP63/RNF14/PHB2/CNOT2/STRN3/VPS18/SMARCA4/KANK2/PKN1/EP300	15	GC B
GO:0009615	response to virus	75/2870	436/18870	0.135241	0.530799	0.465226	CPTP/ENO1/IFNLR1/STMN1/JAK1/LAMTOR5/AIM2/PTPRC/IKBKE/RSAD2/ODC1/DDX1/VAMP8/CHMP3/TANK/PRKRA/ATG16L1/TRAF3IP1/SETD2/TLR9/NCK1/EXOC1/AIMP1/TLR2/CCT5/CSNK1A1/G3BP1/TRIM41/TRIM26/ITGB8/PSMA2/DDX56/CDK6/AP1S1/EXT1/EXOSC4/UBQLN1/TRIM32/TRIM8/NT5C2/GPAM/TKFC/CFL1/BANF1/FADD/POU2AF1/PHB2/AICDA/PCBP2/TARBP2/UBE2N/POLR3B/HIF1A/UBL7/ISG20/POLR3K/NLRC3/NCBP3/C1QBP/EIF5A/SAP30BP/SEC14L1/PMAIP1/PTPRS/IL12RB1/LSM14A/POU2F2/BCL3/LILRB1/ZCCHC3/SAMHD1/CD40/MX1/UFD1/GRAMD4	75	GC B
GO:0002449	lymphocyte mediated immunity	64/2870	368/18870	0.135472	0.531009	0.46541	MAD2L2/RNF19B/PRDX1/BCL10/DENND1B/PTPRC/IL10/EXO1/RSAD2/MSH2/MSH6/RFTN1/PRKCD/CD80/HMCES/BCL6/TFRC/NSD2/LTA/RNF8/STX7/PMS2/AHR/PAXIP1/NBN/C5/TUBB4B/KIF5B/PPP3CB/CD81/SWAP70/KMT5B/FADD/CD27/AICDA/KLRB1/KLRD1/SLC15A4/HMGB1/IGHG4/IGHG2/IGHG1/IGHG3/IGHV5-10-1/IGHV2-26/IGHV2-70D/IGHV2-70/RASGRP1/CTSH/IL4R/IL21R/CORO1A/C1QBP/STAT5B/C17orf99/IL12RB1/BCL3/IL4I1/LILRB1/SHLD1/CD40/IGLC1/CSF2RB/WAS	64	GC B
GO:0009306	protein secretion	64/2870	368/18870	0.135472	0.531009	0.46541	NADK/PARK7/P3H1/SVBP/SLC16A1/ILDR2/MPC2/EIPR1/RSAD2/PLEK/IRS1/CAPN10/ITPR1/MYRIP/MON1A/COPG1/SELENOT/CD38/REST/SLC9B2/TLR2/PDE8B/TMEM167A/SLC12A2/SOX4/UQCC2/CD2AP/GPER1/PPIA/PCLO/SRI/AP1S1/PDIA4/BLK/RAB11FIP1/RIMS2/SYBU/ABCA1/ALOX5/PPP3CB/BAD/RBM4/UCP2/C2CD2L/DNM1L/PFKM/SLC4A8/PTPN11/PSMD9/AACS/FOXO1/HIF1A/BLOC1S6/TVP23A/PRKAR1A/SMAD2/SIRT6/FFAR1/NECAB3/PFKL/GNAZ/ADORA2A/PICK1/SYTL4	64	GC B
GO:0021543	pallium development	35/2870	191/18870	0.135671	0.531445	0.465791	KDM1A/HDAC1/MFSD2A/ASPM/PROX1/NCOA1/ATG16L1/RHOA/GSK3B/TMEM108/P2RY12/FXR1/SRD5A1/UQCRQ/TUBB2A/SRF/AKIRIN2/CDK6/EZH2/TACC1/PAX5/TSC1/PTEN/PEX5/RAN/HIF1A/SYNE2/POMT2/ARHGAP11B/CSNK2A2/YWHAE/NF1/PTPRS/CRKL/FGF13	35	GC B
GO:0033173	calcineurin-NFAT signaling cascade	10/2870	45/18870	0.136028	0.531802	0.466105	PPP3R1/LMCD1/EFHB/GSK3B/PPP3CC/PPP3CB/HOMER2/NFAT5/PLCG2/NFATC2	10	GC B
GO:0043647	inositol phosphate metabolic process	10/2870	45/18870	0.136028	0.531802	0.466105	PTAFR/INPP5B/ITPKB/PLEK/INPP4B/GPER1/PTK2B/IPPK/PLCG2/SYNJ1	10	GC B
GO:0045214	sarcomere organization	10/2870	45/18870	0.136028	0.531802	0.466105	CSRP1/PROX1/ACTN2/WDR1/SRF/ITGB1/CFL2/PRKAR1A/ACTG1/FHOD3	10	GC B
GO:0009064	glutamine family amino acid metabolic process	16/2870	79/18870	0.137911	0.538813	0.472249	DDAH1/PHGDH/GLUL/CAD/GMPS/PPAT/ALDH5A1/ADHFE1/ALDH18A1/GLYATL1B/UCP2/ARHGAP11B/MTHFS/GOT2/PFAS/CTPS2	16	GC B
GO:0000045	autophagosome assembly	22/2870	114/18870	0.13896	0.542557	0.47553	STX12/SH3GLB1/RAB3GAP2/UBXN2A/ATG16L1/ATG4B/ATG3/RAB23/UBQLN1/SNX30/PIP4K2A/ATG2A/RAB1B/GABARAPL1/MOAP1/GABARAPL2/MAP1LC3B/EMC6/GABARAP/IFT20/MAP1LC3A/TP53INP2	22	GC B
GO:0051653	spindle localization	13/2870	62/18870	0.139268	0.543031	0.475947	ASPM/FMN2/ACTR2/ACTR3/HTT/MAD2L1/ZBED3/SPDL1/ITGB1/CFL1/NUSAP1/SPIRE2/MAPRE1	13	GC B
GO:0030111	regulation of Wnt signaling pathway	59/2870	338/18870	0.139701	0.543031	0.475947	LZIC/MAD2L2/HDAC1/PLPP3/CDC73/ASPM/USP34/VGLL4/GSK3B/RUVBL1/SIAH2/IFT80/TBL1XR1/TMEM131L/TLR2/CTNND2/OTULIN/DEPDC1B/ZBED3/APC/PPP2CA/RNF14/CSNK1A1/G3BP1/SOX30/SOX4/SNX3/MDFIC/TNKS/UBR5/KANK1/RECK/TLE4/WNK2/INVS/BTRC/ILK/PPP1CA/WNK1/FOXO1/PPM1A/LRRK1/AMFR/TAX1BP3/CTDNEP1/NLK/IFT20/MBD2/STK11/APC2/DAPK3/PIN1/SMARCA4/PPM1N/PPP2R1A/SULF2/GID8/PRDM15/RBX1	59	GC B
GO:0042063	gliogenesis	59/2870	338/18870	0.139701	0.543031	0.475947	GPR157/HDAC1/POU3F1/CDKN2C/PLPP3/NFIA/PHGDH/CERS2/NDUFS2/DUSP10/ID2/PPP3R1/NAB1/DNER/RHOA/P2RY12/PRKCI/ETV5/WDR1/STAP1/TLR2/NR3C1/SOX4/LTA/DLL1/CDK6/EZH2/PTK2B/LYN/PTEN/ILK/RRAS2/SOX6/KRAS/PTPRB/PPP1CC/PTPN11/DTX1/EIF2B1/WASF3/PRMT5/PRKCH/SYNE2/MAP2K1/CSK/NTN1/NF1/SUZ12/ERBB2/CNP/B4GALT6/ERCC2/B4GALT5/SOD1/CRKL/ADORA2A/PICK1/TSPO/CUL4B	59	GC B
GO:0001773	myeloid dendritic cell activation	7/2870	29/18870	0.140499	0.543031	0.475947	IL10/CAMK4/DOCK2/ITGB8/SPI1/HMGB1/RELB	7	GC B
GO:0002710	negative regulation of T cell mediated immunity	7/2870	29/18870	0.140499	0.543031	0.475947	PTPRC/CD80/AHR/PPP3CB/KLRD1/IL4I1/LILRB1	7	GC B
GO:0010971	positive regulation of G2/M transition of mitotic cell cycle	7/2870	29/18870	0.140499	0.543031	0.475947	RCC2/CDC7/DTL/MTA3/CCNB1/FBXO5/RRM2B	7	GC B
GO:0030970	retrograde protein transport, ER to cytosol	7/2870	29/18870	0.140499	0.543031	0.475947	YOD1/EDEM1/TMEM129/UBE2J1/SYVN1/OS9/UFD1	7	GC B
GO:0032958	inositol phosphate biosynthetic process	7/2870	29/18870	0.140499	0.543031	0.475947	PTAFR/ITPKB/PLEK/GPER1/PTK2B/IPPK/PLCG2	7	GC B
GO:0035872	nucleotide-binding domain, leucine rich repeat containing receptor signaling pathway	7/2870	29/18870	0.140499	0.543031	0.475947	SLC15A2/OTULIN/SLC46A2/BIRC3/SLC15A4/LACC1/MAP2K6	7	GC B
GO:0060765	regulation of androgen receptor signaling pathway	7/2870	29/18870	0.140499	0.543031	0.475947	PARK7/KDM1A/HDAC1/RNF14/SMARCA4/PKN1/EP300	7	GC B
GO:0097421	liver regeneration	7/2870	29/18870	0.140499	0.543031	0.475947	IL10/EZH2/UCP2/PRMT5/CSNK2A2/PCNA/SULF2	7	GC B
GO:1903513	endoplasmic reticulum to cytosol transport	7/2870	29/18870	0.140499	0.543031	0.475947	YOD1/EDEM1/TMEM129/UBE2J1/SYVN1/OS9/UFD1	7	GC B
GO:0002028	regulation of sodium ion transport	17/2870	85/18870	0.140524	0.543031	0.475947	ATP1B1/STK39/HECW2/GPD1L/SLMAP/DLG1/CAMK2D/WNK2/WNK1/TESC/NEDD4L/ACTN4/DMPK/SNTA1/YWHAH/DMD/FGF13	17	GC B
GO:0008306	associative learning	17/2870	85/18870	0.140524	0.543031	0.475947	ADCY3/TANC1/PDE8B/SRF/SLC1A1/TSC1/ITGB1/SHANK2/KMT2A/KRAS/HIF1A/MEIS2/CTNS/SPECC1/IFT20/NF1/ABCA7	17	GC B
GO:0032414	positive regulation of ion transmembrane transporter activity	17/2870	85/18870	0.140524	0.543031	0.475947	ATP1B1/ACTN2/STK39/COX17/HTT/STIM2/PKD2/NDUFA4/WNK2/STAC3/TESC/COA8/ACTN4/CALM3/TMSB4X/DMD/FGF13	17	GC B
GO:0035592	establishment of protein localization to extracellular region	64/2870	369/18870	0.140528	0.543031	0.475947	NADK/PARK7/P3H1/SVBP/SLC16A1/ILDR2/MPC2/EIPR1/RSAD2/PLEK/IRS1/CAPN10/ITPR1/MYRIP/MON1A/COPG1/SELENOT/CD38/REST/SLC9B2/TLR2/PDE8B/TMEM167A/SLC12A2/SOX4/UQCC2/CD2AP/GPER1/PPIA/PCLO/SRI/AP1S1/PDIA4/BLK/RAB11FIP1/RIMS2/SYBU/ABCA1/ALOX5/PPP3CB/BAD/RBM4/UCP2/C2CD2L/DNM1L/PFKM/SLC4A8/PTPN11/PSMD9/AACS/FOXO1/HIF1A/BLOC1S6/TVP23A/PRKAR1A/SMAD2/SIRT6/FFAR1/NECAB3/PFKL/GNAZ/ADORA2A/PICK1/SYTL4	64	GC B
GO:0006575	cellular modified amino acid metabolic process	24/2870	126/18870	0.140889	0.543726	0.476556	PARK7/MFSD2A/CPT2/ACADM/MBOAT2/MTHFD2/OSBPL10/CHDH/DHFR/CKMT2/ALDH7A1/SLC16A10/VNN2/PTDSS1/SHMT2/GGACT/GCH1/MTHFS/GOT2/PLA2G15/CTNS/SHMT1/PANK2/SLC16A2	24	GC B
GO:0043200	response to amino acid	24/2870	126/18870	0.140889	0.543726	0.476556	LAMTOR5/LAMTOR2/CUL3/HNRNPD/GLRA3/SLC38A9/TAF9/LYN/RRAGA/NSMF/SLC1A2/LAMTOR1/PDGFD/IPO5/SOCS1/NQO1/MEAK7/DNMT1/PCNA/XBP1/RBX1/EP300/CYBB/AIFM1	24	GC B
GO:0046328	regulation of JNK cascade	25/2870	132/18870	0.141598	0.54611	0.478645	DUSP10/MAP4K4/TLR9/MECOM/SH3RF1/NCF1/MDFIC/MFHAS1/PTK2B/COPS5/GADD45G/MAP4K2/MEN1/MAP3K11/GSTP1/CD27/TAOK3/HMGB1/RAP2A/MBIP/RASGRP1/TRAF4/PHLPP1/GADD45B/PRMT1	25	GC B
GO:0050714	positive regulation of protein secretion	27/2870	144/18870	0.142595	0.548933	0.481119	NADK/MPC2/CAPN10/ITPR1/MYRIP/CD38/TLR2/SOX4/CD2AP/GPER1/PPIA/SRI/BLK/SYBU/PPP3CB/BAD/C2CD2L/DNM1L/PFKM/PSMD9/AACS/HIF1A/PRKAR1A/SIRT6/FFAR1/ADORA2A/SYTL4	27	GC B
GO:0009261	ribonucleotide catabolic process	11/2870	51/18870	0.14266	0.548933	0.481119	ACOT7/PDE1A/PDE4D/PDE8B/NUDT18/ENTPD4/NT5C2/NUDT7/ITPA/ADA/PDE9A	11	GC B
GO:0032365	intracellular lipid transport	11/2870	51/18870	0.14266	0.548933	0.481119	CPT2/ARV1/SLC25A20/GRAMD1C/CERT1/VPS52/PLEKHA8/ABCA1/PIP4K2A/SGPP1/ABCD4	11	GC B
GO:0051092	positive regulation of NF-kappaB transcription factor activity	28/2870	150/18870	0.142914	0.548933	0.481119	BCL10/LAMTOR5/AIM2/RNF25/TLR9/PRKCI/TFRC/TLR2/TICAM2/NPM1/FLOT1/PPIA/MTPN/TRIM32/TRAF1/RTKN2/TRIM8/PRDX3/RPS6KA4/UBE2N/PSMA6/PRKCH/SLCO3A1/TERF2IP/PLCG2/CD40/UBE2V1/EP300	28	GC B
GO:0010950	positive regulation of endopeptidase activity	29/2870	156/18870	0.14313	0.548933	0.481119	LAPTM5/LCK/BCL10/AIM2/ROCK2/REST/PRELID1/BAK1/KHDC1/PDCD2/GPER1/LYN/ASPH/SYK/ANP32B/GSN/FAS/BAD/FADD/GRIN2B/SENP1/APAF1/HMGB1/PMAIP1/NDUFA13/BBC3/BCL2L13/GRAMD4/AIFM1	29	GC B
GO:0016925	protein sumoylation	14/2870	68/18870	0.143278	0.548933	0.481119	PARK7/PIAS3/SUMO1/UHRF2/HDAC7/SENP1/MDM2/RNF212B/UBE2I/NSMCE1/SUMO2/CBX4/HMG20B/UBA2	14	GC B
GO:0051123	RNA polymerase II preinitiation complex assembly	14/2870	68/18870	0.143278	0.548933	0.481119	TAF12/MED8/DR1/TAF9/MED20/MED23/TAF6/MED27/TAF10/HMGB1/MED24/MED16/MED25/MED14	14	GC B
GO:0051865	protein autoubiquitination	14/2870	68/18870	0.143278	0.548933	0.481119	RNF19B/RNF181/CUL3/RNF13/KLHL24/SH3RF1/ERCC8/UBE2D2/RNF8/UHRF2/MDM2/UBE3A/AMFR/RBX1	14	GC B
GO:2000379	positive regulation of reactive oxygen species metabolic process	14/2870	68/18870	0.143278	0.548933	0.481119	PARK7/PID1/GNAI2/PRKCD/PTK2B/SYK/GSTP1/PLCG2/GRB2/DCXR/ROMO1/SOD1/SLC5A3/TSPO	14	GC B
GO:0043122	regulation of canonical NF-kappaB signal transduction	47/2870	265/18870	0.143358	0.548933	0.481119	HDAC1/BCL10/LAMTOR5/ASH1L/IKBKE/PARP1/DDX1/PELI1/TANK/RHOA/TLR9/TRIM59/TFRC/RHOH/TIFA/ALPK1/TICAM2/CXXC5/LTB/CARD19/TRIM32/TRAF1/NEK6/BTRC/TRIM8/GSTP1/FADD/BIRC3/GAPDH/UBE2N/NDFIP2/PPM1A/ZFAND6/UBE2I/NLRC3/TERF2IP/PLCG2/TRAF4/NKIRAS2/TMEM101/WDR83/CC2D1A/PPM1N/FKBP1A/CD40/UBE2V1/RBX1	47	GC B
GO:0000266	mitochondrial fission	9/2870	40/18870	0.143883	0.548933	0.481119	MTFR1L/RALA/UCP2/DNM1L/PGAM5/DDHD1/COX10/MYO19/RALBP1	9	GC B
GO:0000731	DNA synthesis involved in DNA repair	9/2870	40/18870	0.143883	0.548933	0.481119	MAD2L2/USP1/DTL/POLD2/RRM2B/POLD4/PCLAF/POLDIP2/PCNA	9	GC B
GO:0035337	fatty-acyl-CoA metabolic process	9/2870	40/18870	0.143883	0.548933	0.481119	ACOT7/ELOVL1/HACD2/ACSL1/ACSL5/HSD17B12/NUDT7/ACSF3/SLC25A1	9	GC B
GO:0046839	phospholipid dephosphorylation	9/2870	40/18870	0.143883	0.548933	0.481119	INPP5B/PLPP3/SGPP2/INPP4B/PLPP1/PTEN/MTMR2/SGPP1/SYNJ1	9	GC B
GO:0051693	actin filament capping	9/2870	40/18870	0.143883	0.548933	0.481119	CAPZB/CAPZA1/TWF2/CAPZA2/MTPN/GSN/SPTAN1/AVIL/TMOD2	9	GC B
GO:0070232	regulation of T cell apoptotic process	9/2870	40/18870	0.143883	0.548933	0.481119	BCL2L11/PRELID1/SLC46A2/GPAM/FADD/CD27/HIF1A/BCL3/ADA	9	GC B
GO:0070884	regulation of calcineurin-NFAT signaling cascade	9/2870	40/18870	0.143883	0.548933	0.481119	PPP3R1/LMCD1/EFHB/GSK3B/PPP3CC/PPP3CB/HOMER2/NFAT5/PLCG2	9	GC B
GO:0002320	lymphoid progenitor cell differentiation	6/2870	24/18870	0.146278	0.553846	0.485425	SOS1/SOX4/ZNHIT1/SPI1/NUDT21/ANKLE1	6	GC B
GO:0009162	deoxyribonucleoside monophosphate metabolic process	6/2870	24/18870	0.146278	0.553846	0.485425	DGUOK/DCK/NT5C2/SHMT1/TK1/ADA	6	GC B
GO:0032400	melanosome localization	6/2870	24/18870	0.146278	0.553846	0.485425	ARL6/BBS7/DCTN2/BLOC1S6/GPR143/SHROOM2	6	GC B
GO:0032528	microvillus organization	6/2870	24/18870	0.146278	0.553846	0.485425	TWF2/EZR/FSCN1/PTPN11/KLF5/RAP2A	6	GC B
GO:0034114	regulation of heterotypic cell-cell adhesion	6/2870	24/18870	0.146278	0.553846	0.485425	LCK/IL10/GCNT2/FLOT1/WNK1/BMP7	6	GC B
GO:0043574	peroxisomal transport	6/2870	24/18870	0.146278	0.553846	0.485425	PEX2/PEX16/PEX5/ABCD4/ZFAND6/PEX26	6	GC B
GO:0045736	negative regulation of cyclin-dependent protein serine/threonine kinase activity	6/2870	24/18870	0.146278	0.553846	0.485425	APC/PTEN/MEN1/IPO5/HEXIM2/CDK5RAP1	6	GC B
GO:0046426	negative regulation of receptor signaling pathway via JAK-STAT	6/2870	24/18870	0.146278	0.553846	0.485425	PPP2CA/PTPRD/SOCS1/GGNBP2/BCL3/PPP2R1A	6	GC B
GO:0046628	positive regulation of insulin receptor signaling pathway	6/2870	24/18870	0.146278	0.553846	0.485425	NUCKS1/IRS1/GNAI2/SORL1/PTPN11/SNX5	6	GC B
GO:0060143	positive regulation of syncytium formation by plasma membrane fusion	6/2870	24/18870	0.146278	0.553846	0.485425	CD53/CAMK1/FLOT1/EHD1/IL4R/NFATC2	6	GC B
GO:0061162	establishment of monopolar cell polarity	6/2870	24/18870	0.146278	0.553846	0.485425	RHOA/PRKCI/MAP1B/FSCN1/MYO9A/IFT20	6	GC B
GO:1904030	negative regulation of cyclin-dependent protein kinase activity	6/2870	24/18870	0.146278	0.553846	0.485425	APC/PTEN/MEN1/IPO5/HEXIM2/CDK5RAP1	6	GC B
GO:0071241	cellular response to inorganic substance	41/2870	229/18870	0.147191	0.55662	0.487857	CLIC4/SYT11/SLC41A1/PARP1/ITPKB/STK39/SUMO1/CREB1/CPNE9/OGG1/TLR9/HNRNPD/PKD2/CAMK2D/CRHBP/SLC12A2/DAXX/CPNE5/NCF1/CPNE3/SLC1A1/UCP2/TIGAR/TIMELESS/RASAL1/ALOX5AP/FOXO1/RAD51/BLM/SYT17/SLC12A3/NQO1/PLCG2/ATP5F1A/MAP1LC3A/NFATC2/RTF2/ATF4/TSPO/CYBB/AIFM1	41	GC B
GO:0006939	smooth muscle contraction	21/2870	109/18870	0.147384	0.55662	0.487857	PTAFR/ROCK2/SLC8A1/SCN11A/RHOA/DLG1/CD38/APBB2/SRF/GPER1/KCNMA1/CTTN/MYH11/TRPV1/SSTR2/ROCK1/DAPK3/ADA/SULF2/SOD1/SMTN	21	GC B
GO:0050866	negative regulation of cell activation	40/2870	223/18870	0.147755	0.55662	0.487857	LAPTM5/SYT11/ILDR2/PTPRC/IL10/ID2/PELI1/PRKCD/CBLB/CD80/CD86/BCL6/DLG1/TMEM131L/ENPP3/GPER1/MAD1L1/RABGEF1/LYN/PAG1/PDCD1LG2/RC3H2/SPI1/ATM/PAWR/DTX1/HMGB1/SOCS1/IL4R/ERBB2/MILR1/PRKAR1A/TWSG1/SOCS6/PRDX2/PKN1/IL4I1/LILRB1/BCR/ADORA2A	40	GC B
GO:0051347	positive regulation of transferase activity	71/2870	414/18870	0.148797	0.55662	0.487857	PARK7/CLSPN/LMO4/RAP1A/PTPRC/PROX1/ADAM17/CCDC88A/DBI/IRS1/CAB39/CAMK1/RHOA/PRKCD/CD86/P2RY12/RFC4/DOK7/PARM1/HNRNPD/PKD2/CENPE/SKP1/PPP2CA/DAXX/PKIB/PPIA/RFC2/NCF1/PIK3CG/MET/EZH2/TNKS/PTK2B/FGFR1/NBN/PTK2/ABI1/PTEN/BTRC/DGKZ/BAD/MAP4K2/MAP3K11/PDGFD/SORL1/TIGAR/PHB2/TAOK3/PABPN1/TCL1A/RASGRP1/MAP2K1/UBE2I/PARN/CHTF8/MAP2K3/TRAF4/ERBB2/TOM1L1/MMD/STK11/FZR1/PIN1/CALM3/PCNA/TPX2/CD40/UBE2L3/SYAP1/PSMD10	71	GC B
GO:0000302	response to reactive oxygen species	37/2870	205/18870	0.149269	0.55662	0.487857	PARK7/PRDX1/PJVK/STK25/PRKCD/PKD2/DHFR/BAK1/NCF1/MET/EZH2/PTK2B/PEX2/NET1/PRDX3/PRDX5/GSTP1/UCP2/PDGFD/ATM/PEX5/MDM2/PAWR/PXN/GCH1/HIF1A/COA8/NQO1/CBX8/PRDX2/ZNF580/PCNA/MAP1LC3A/ROMO1/BMP7/SOD1/AIFM1	37	GC B
GO:0071887	leukocyte apoptotic process	23/2870	121/18870	0.149278	0.55662	0.487857	BCL10/IL10/ITPKB/ADAM17/BCL2L11/HCLS1/BCL6/PRELID1/BAK1/LYN/SLC46A2/FAS/GPAM/FADD/CD27/HIF1A/NF1/PKN1/HSH2D/BCL3/LILRB1/ADA/CRKL	23	GC B
GO:0071692	protein localization to extracellular region	65/2870	377/18870	0.149952	0.55662	0.487857	NADK/PARK7/P3H1/SVBP/SLC16A1/ILDR2/MPC2/EIPR1/RSAD2/LTBP1/PLEK/IRS1/CAPN10/ITPR1/MYRIP/MON1A/COPG1/SELENOT/CD38/REST/SLC9B2/TLR2/PDE8B/TMEM167A/SLC12A2/SOX4/UQCC2/CD2AP/GPER1/PPIA/PCLO/SRI/AP1S1/PDIA4/BLK/RAB11FIP1/RIMS2/SYBU/ABCA1/ALOX5/PPP3CB/BAD/RBM4/UCP2/C2CD2L/DNM1L/PFKM/SLC4A8/PTPN11/PSMD9/AACS/FOXO1/HIF1A/BLOC1S6/TVP23A/PRKAR1A/SMAD2/SIRT6/FFAR1/NECAB3/PFKL/GNAZ/ADORA2A/PICK1/SYTL4	65	GC B
GO:0033673	negative regulation of kinase activity	35/2870	193/18870	0.150098	0.55662	0.487857	PARK7/CEP85/PTPRC/DUSP10/SLC8A1/PRKCD/CBLB/UCHL1/APC/NPM1/PKIB/PRKAR1B/PPIA/PRKRIP1/PRKAR2B/LYN/DEPTOR/PTEN/PRDX3/MEN1/GSTP1/CBL/SORL1/TARBP2/PTPRB/IPO5/RTRAF/SPRED1/DBNDD1/NF1/VPS25/HEXIM2/PPM1E/PRKAR1A/CDK5RAP1	35	GC B
GO:0002283	neutrophil activation involved in immune response	5/2870	19/18870	0.150737	0.55662	0.487857	PTAFR/SYK/SPI1/DNASE1/BCR	5	GC B
GO:0006390	mitochondrial transcription	5/2870	19/18870	0.150737	0.55662	0.487857	SLC25A33/TFB2M/MTERF4/TFB1M/MRPL12	5	GC B
GO:0007176	regulation of epidermal growth factor-activated receptor activity	5/2870	19/18870	0.150737	0.55662	0.487857	ADAM17/CBLB/NCF1/CBL/VPS25	5	GC B
GO:0009148	pyrimidine nucleoside triphosphate biosynthetic process	5/2870	19/18870	0.150737	0.55662	0.487857	CMPK2/CAD/NME6/UCK1/CTPS2	5	GC B
GO:0009301	snRNA transcription	5/2870	19/18870	0.150737	0.55662	0.487857	LARP7/SNAPC4/USPL1/ELL3/CC2D1A	5	GC B
GO:0010968	regulation of microtubule nucleation	5/2870	19/18870	0.150737	0.55662	0.487857	CKAP5/ARHGEF7/HAUS2/HAUS1/HAUS8	5	GC B
GO:0030050	vesicle transport along actin filament	5/2870	19/18870	0.150737	0.55662	0.487857	MYO6/MYO1E/MYO1C/MYO19/ACTN4	5	GC B
GO:0031060	regulation of histone methylation	5/2870	19/18870	0.150737	0.55662	0.487857	WDR5/EHMT1/MCRS1/KANSL1/HCFC1	5	GC B
GO:0032928	regulation of superoxide anion generation	5/2870	19/18870	0.150737	0.55662	0.487857	GNAI2/PRKCD/SYK/GSTP1/SOD1	5	GC B
GO:0045346	regulation of MHC class II biosynthetic process	5/2870	19/18870	0.150737	0.55662	0.487857	RFX5/IL10/SPI1/RFXANK/XBP1	5	GC B
GO:0046931	pore complex assembly	5/2870	19/18870	0.150737	0.55662	0.487857	NDC1/FXR1/BAD/ANO6/PDZD11	5	GC B
GO:0055064	chloride ion homeostasis	5/2870	19/18870	0.150737	0.55662	0.487857	STK39/SLC12A2/WNK1/SLC12A3/SLC12A4	5	GC B
GO:0060039	pericardium development	5/2870	19/18870	0.150737	0.55662	0.487857	SOS1/SETD2/CCM2/SMAD2/BMP7	5	GC B
GO:0097468	programmed cell death in response to reactive oxygen species	5/2870	19/18870	0.150737	0.55662	0.487857	PARK7/PJVK/STK25/MET/PAWR	5	GC B
GO:1903376	regulation of oxidative stress-induced neuron intrinsic apoptotic signaling pathway	5/2870	19/18870	0.150737	0.55662	0.487857	PARK7/IL10/PARP1/HIF1A/ATF4	5	GC B
GO:0071478	cellular response to radiation	33/2870	181/18870	0.150744	0.55662	0.487857	KDM1A/NUCKS1/PARP1/TANK/MAP3K20/BARD1/COPS9/PRKCD/MME/NPM1/BAK1/GTF2H5/TSPYL5/NET1/DDB1/ATM/RHNO1/MDM2/TRIAP1/YY1/RAD51/INO80/BLM/TLK2/RGS9/GRB2/STK11/TMEM161A/PCNA/ATF4/RBX1/EP300/CUL4B	33	GC B
GO:0051250	negative regulation of lymphocyte activation	31/2870	169/18870	0.151165	0.55662	0.487857	LAPTM5/ILDR2/IL10/ID2/PELI1/CBLB/CD80/CD86/BCL6/DLG1/TMEM131L/MAD1L1/LYN/PAG1/PDCD1LG2/RC3H2/ATM/PAWR/DTX1/HMGB1/SOCS1/IL4R/ERBB2/PRKAR1A/TWSG1/SOCS6/PRDX2/PKN1/IL4I1/LILRB1/ADORA2A	31	GC B
GO:0001890	placenta development	28/2870	151/18870	0.151254	0.55662	0.487857	ASH1L/IL10/PARP1/EGLN1/NCOA1/BIRC6/SETD2/MME/PKD2/PLK4/ITGB8/DNAJB6/PTK2/PRDX3/TAF10/ST14/FBXW8/HIF1A/MAP2K1/GGNBP2/BPTF/GRB2/DAZAP1/SPINT2/ADA/BMP7/SOD1/NSDHL	28	GC B
GO:0043281	regulation of cysteine-type endopeptidase activity involved in apoptotic process	30/2870	163/18870	0.151275	0.55662	0.487857	PARK7/LAPTM5/LCK/BCL10/LAMTOR5/SIAH2/REST/SH3RF1/KHDC1/PDCD2/GPER1/DNAJB6/CAAP1/SYK/ANP32B/GSN/FAS/BAD/SENP1/APAF1/TRIAP1/HMGB1/ARL6IP1/PMAIP1/NDUFA13/BBC3/BCL2L12/BCL2L13/GRAMD4/AIFM1	30	GC B
GO:0033120	positive regulation of RNA splicing	10/2870	46/18870	0.151483	0.55662	0.487857	WDR77/SF3B4/PRDX6/RBM22/TRA2A/PRPF19/PRMT5/CIRBP/DAZAP1/U2AF2	10	GC B
GO:0042789	mRNA transcription by RNA polymerase II	10/2870	46/18870	0.151483	0.55662	0.487857	TAF12/S100A10/NCOA1/CREB1/HLTF/TAF9/TAF6/TAF10/NCBP3/ATF4	10	GC B
GO:0045646	regulation of erythrocyte differentiation	10/2870	46/18870	0.151483	0.55662	0.487857	HMGB2/CDK6/LYN/SPI1/ETS1/HIF1A/STAT5B/PRMT1/MAFB/ANKRD54	10	GC B
GO:2000628	regulation of miRNA metabolic process	17/2870	86/18870	0.151682	0.55662	0.487857	POU2F1/GAS5/IL10/REST/NR3C1/SRF/RC3H2/ZSWIM8/BMPR1A/SPI1/ETS1/KLF5/HIF1A/YY1/SMARCA4/MRTFA/SREBF2	17	GC B
GO:0000394	RNA splicing, via endonucleolytic cleavage and ligation	4/2870	14/18870	0.152051	0.55662	0.487857	ZBTB8OS/DDX1/FAM98A/RTRAF	4	GC B
GO:0006177	GMP biosynthetic process	4/2870	14/18870	0.152051	0.55662	0.487857	GMPS/PPAT/PFAS/ADA	4	GC B
GO:0006361	transcription initiation at RNA polymerase I promoter	4/2870	14/18870	0.152051	0.55662	0.487857	TAF1B/TAF1C/SMARCA4/SMARCB1	4	GC B
GO:0007100	mitotic centrosome separation	4/2870	14/18870	0.152051	0.55662	0.487857	CEP85/KIF11/CHEK1/KIF3B	4	GC B
GO:0036151	phosphatidylcholine acyl-chain remodeling	4/2870	14/18870	0.152051	0.55662	0.487857	MBOAT2/DBI/LPCAT1/TMEM86B	4	GC B
GO:0038203	TORC2 signaling	4/2870	14/18870	0.152051	0.55662	0.487857	RICTOR/DEPTOR/ARMH4/SYAP1	4	GC B
GO:0043045	post-fertilization epigenetic regulation of gene expression	4/2870	14/18870	0.152051	0.55662	0.487857	DDB1/METTL23/DNMT1/PICK1	4	GC B
GO:0043922	negative regulation by host of viral transcription	4/2870	14/18870	0.152051	0.55662	0.487857	HDAC1/NUCKS1/REST/PSMC3	4	GC B
GO:0045348	positive regulation of MHC class II biosynthetic process	4/2870	14/18870	0.152051	0.55662	0.487857	RFX5/IL10/RFXANK/XBP1	4	GC B
GO:0045842	positive regulation of mitotic metaphase/anaphase transition	4/2870	14/18870	0.152051	0.55662	0.487857	CUL3/ANAPC7/DLGAP5/ANAPC11	4	GC B
GO:0046761	viral budding from plasma membrane	4/2870	14/18870	0.152051	0.55662	0.487857	CHMP3/CHMP7/CHMP1A/CHMP2A	4	GC B
GO:0070986	left/right axis specification	4/2870	14/18870	0.152051	0.55662	0.487857	DLL1/PKD1L1/SETDB2/MNS1	4	GC B
GO:0071027	nuclear RNA surveillance	4/2870	14/18870	0.152051	0.55662	0.487857	EXOSC7/EXOSC4/ZCCHC7/ZC3H4	4	GC B
GO:0097202	activation of cysteine-type endopeptidase activity	4/2870	14/18870	0.152051	0.55662	0.487857	BAK1/ASPH/BAD/FADD	4	GC B
GO:1900044	regulation of protein K63-linked ubiquitination	4/2870	14/18870	0.152051	0.55662	0.487857	CEP63/UBE2V2/UBE2N/UBE2V1	4	GC B
GO:1902043	positive regulation of extrinsic apoptotic signaling pathway via death domain receptors	4/2870	14/18870	0.152051	0.55662	0.487857	FAF1/PEA15/PTEN/PMAIP1	4	GC B
GO:1903265	positive regulation of tumor necrosis factor-mediated signaling pathway	4/2870	14/18870	0.152051	0.55662	0.487857	LAPTM5/ADAM17/UBE2K/TRIM32	4	GC B
GO:1904152	regulation of retrograde protein transport, ER to cytosol	4/2870	14/18870	0.152051	0.55662	0.487857	YOD1/EDEM1/UBE2J1/OS9	4	GC B
GO:1904814	regulation of protein localization to chromosome, telomeric region	4/2870	14/18870	0.152051	0.55662	0.487857	CCT3/CCT5/CCT6A/CCT8	4	GC B
GO:1905874	regulation of postsynaptic density organization	4/2870	14/18870	0.152051	0.55662	0.487857	PTK2B/PTPRD/ABI3/PTPRS	4	GC B
GO:2000650	negative regulation of sodium ion transmembrane transporter activity	4/2870	14/18870	0.152051	0.55662	0.487857	STK39/HECW2/CAMK2D/NEDD4L	4	GC B
GO:0009156	ribonucleoside monophosphate biosynthetic process	8/2870	35/18870	0.152109	0.55662	0.487857	CAD/GMPS/PPAT/DCK/RFK/UCK1/PFAS/ADA	8	GC B
GO:0061081	positive regulation of myeloid leukocyte cytokine production involved in immune response	8/2870	35/18870	0.152109	0.55662	0.487857	LAPTM5/BCL10/MAPKAPK2/DDX1/TICAM2/SYK/PLCG2/LILRB1	8	GC B
GO:0086004	regulation of cardiac muscle cell contraction	8/2870	35/18870	0.152109	0.55662	0.487857	SUMO1/DLG1/CAMK2D/PDE4D/SRI/CTNNA3/CACNA1C/FGF13	8	GC B
GO:0002090	regulation of receptor internalization	13/2870	63/18870	0.152427	0.557104	0.488281	PPP3R1/AP2M1/FLOT1/SYNE1/RALA/SYK/ATAD1/MTMR2/ANKRD13A/ATXN2/EFNB2/PLCG2/PICK1	13	GC B
GO:0006687	glycosphingolipid metabolic process	13/2870	63/18870	0.152427	0.557104	0.488281	CPTP/PRKCD/B3GALNT1/ITGB8/UGCG/TM9SF2/CLN6/ST3GAL2/B4GALT6/ST8SIA5/B4GALT5/A4GALT/CERK	13	GC B
GO:1901992	positive regulation of mitotic cell cycle phase transition	19/2870	98/18870	0.15515	0.566714	0.496704	RCC2/LSM10/CDC7/DTL/CPSF3/ADAM17/MTA3/CUL3/CCNB1/AIF1/FBXO5/RRM2B/PHB2/MDM2/ANAPC7/TFDP1/DLGAP5/ANAPC11/CUL4B	19	GC B
GO:0006402	mRNA catabolic process	54/2870	310/18870	0.15556	0.567864	0.497711	HNRNPR/PNRC2/YBX1/MAGOH/SMG5/SMG7/IKBKE/MAPKAPK2/ROCK2/EXOSC7/PRKCD/FXR1/HNRNPD/LSM6/FASTKD3/DCP2/LARP1/NPM1/HNRNPAB/SYNCRIP/ZC3H12D/IGF2BP3/LSM1/PABPC1/EXOSC4/ZCCHC7/TUT7/RC3H2/LARP4B/NANOS1/CAPRIN1/POLR2G/ATM/DCPS/PYM1/CNOT2/UPF3A/HNRNPC/CARHSP1/PARN/NT5C3B/SMG8/PRKCA/ROCK1/CIRBP/KHSRP/ELAVL1/LSM4/UPF1/SMG9/DHX34/CNOT3/E2F1/EIF4ENIF1	54	GC B
GO:0023061	signal release	82/2870	484/18870	0.155929	0.568838	0.498565	NADK/PARK7/RAP1A/SLC16A1/SNAPIN/SYT11/ILDR2/MPC2/EIPR1/VAMP8/CREB1/PNKD/IRS1/CAPN10/PASK/ITPR1/MYRIP/CADPS/ILDR1/PFN2/SELENOT/CD38/REST/SLC9B2/AIMP1/CRHBP/PDE8B/SOX4/UQCC2/SLC16A10/STX11/GPER1/PCLO/SRI/BLK/RAB11FIP1/CHRNA6/LYN/RIMS2/SYBU/SYK/ABCA1/ALOX5/PPP3CB/MYOF/BAD/RBM4/UCP2/C2CD2L/PFKM/SLC4A8/RAP1B/KCNMB4/PTPN11/PSMD9/AACS/FOXO1/HIF1A/VPS18/SNAP23/BLOC1S6/MCTP2/SYT17/SLC6A4/NF1/PRKAR1A/MAP2K6/SMAD2/SIRT6/FFAR1/LILRB1/DNAJC5/SYNJ1/PFKL/SNAP29/GNAZ/ADORA2A/PICK1/TSPO/PDZD11/SLC16A2/SYTL4	82	GC B
GO:0046626	regulation of insulin receptor signaling pathway	14/2870	69/18870	0.156016	0.568838	0.498565	NUCKS1/IRS1/PID1/GNAI2/PRKCD/NCK1/MZB1/KANK1/PIP4K2A/RBM4/SORL1/PTPN11/SOCS1/SNX5	14	GC B
GO:0042274	ribosomal small subunit biogenesis	20/2870	104/18870	0.156425	0.569984	0.49957	C1orf131/IMP4/NOP14/LSM6/NPM1/NOL7/WDR46/BYSL/RRP36/GTF2H5/RRS1/UTP23/EMG1/TSR3/NOB1/ERAL1/MRPS7/ERCC2/RPS19BP1/SNU13	20	GC B
GO:0030838	positive regulation of actin filament polymerization	11/2870	52/18870	0.157515	0.573605	0.502744	ARPC2/NCK1/PFN2/DLG1/RICTOR/BAIAP2L1/PTK2B/CTTN/PFN1/GRB2/VASP	11	GC B
GO:0042129	regulation of T cell proliferation	33/2870	182/18870	0.158561	0.577067	0.505778	PTPRC/IL10/SOS1/PELI1/CBLB/CD80/CD86/NCK1/BCL6/TFRC/DLG1/TMEM131L/SH3RF1/AIF1/HLA-DMB/MAD1L1/PDCD1LG2/SYK/TNFSF8/GPAM/CD81/FADD/PAWR/HMGB1/CORO1A/ERBB2/STAT5B/PRKAR1A/TWSG1/EBI3/IL12RB1/IL4I1/LILRB1	33	GC B
GO:0010952	positive regulation of peptidase activity	31/2870	170/18870	0.159282	0.579179	0.507628	LAPTM5/LCK/BCL10/AIM2/ROCK2/TANK/REST/PRELID1/BAK1/KHDC1/PDCD2/GPER1/LYN/ASPH/SYK/ANP32B/GSN/FAS/BAD/FADD/GRIN2B/SENP1/APAF1/HMGB1/CTSH/PMAIP1/NDUFA13/BBC3/BCL2L13/GRAMD4/AIFM1	31	GC B
GO:0031623	receptor internalization	24/2870	128/18870	0.159334	0.579179	0.507628	EPS15/PPP3R1/ACKR3/RAMP1/AP2M1/TFRC/FLOT1/SYNE1/EZR/RALA/SYK/ITGB1/ATAD1/CD81/MTMR2/ANKRD13A/ATXN2/EFNB2/PLCG2/CLTC/GRB2/AP2S1/LILRB1/PICK1	24	GC B
GO:1903038	negative regulation of leukocyte cell-cell adhesion	28/2870	152/18870	0.159867	0.580522	0.508806	LAPTM5/ILDR2/IL10/PELI1/CBLB/CD80/CD86/BCL6/DLG1/TMEM131L/MAD1L1/PAG1/PDCD1LG2/RC3H2/WNK1/PAWR/DTX1/HMGB1/SOCS1/IL4R/ERBB2/PRKAR1A/TWSG1/SOCS6/PRDX2/IL4I1/LILRB1/ADORA2A	28	GC B
GO:0030177	positive regulation of Wnt signaling pathway	27/2870	146/18870	0.159897	0.580522	0.508806	CDC73/ASPM/USP34/RUVBL1/TBL1XR1/TLR2/DEPDC1B/ZBED3/SOX4/TNKS/UBR5/KANK1/RECK/WNK2/ILK/WNK1/PPM1A/LRRK1/CTDNEP1/MBD2/DAPK3/PIN1/SMARCA4/PPM1N/SULF2/GID8/PRDM15	27	GC B
GO:0006378	mRNA polyadenylation	7/2870	30/18870	0.16061	0.582407	0.510458	CDC73/CPSF3/WDR33/GRSF1/SCAF8/PABPC1/NUDT21	7	GC B
GO:0033137	negative regulation of peptidyl-serine phosphorylation	7/2870	30/18870	0.16061	0.582407	0.510458	GPD1L/NCK1/PDE4D/BAK1/PTEN/GGNBP2/DMD	7	GC B
GO:0106056	regulation of calcineurin-mediated signaling	9/2870	41/18870	0.160946	0.582919	0.510907	PPP3R1/LMCD1/EFHB/GSK3B/PPP3CC/PPP3CB/HOMER2/NFAT5/PLCG2	9	GC B
GO:1903115	regulation of actin filament-based movement	9/2870	41/18870	0.160946	0.582919	0.510907	SUMO1/DLG1/CAMK2D/PDE4D/SRI/CTNNA3/MYBPC3/CACNA1C/FGF13	9	GC B
GO:0070231	T cell apoptotic process	12/2870	58/18870	0.162338	0.587608	0.515017	BCL10/BCL2L11/PRELID1/BAK1/SLC46A2/FAS/GPAM/FADD/CD27/HIF1A/BCL3/ADA	12	GC B
GO:0001558	regulation of cell growth	71/2870	417/18870	0.164297	0.594339	0.520916	ENO1/SLC25A33/CLSTN1/MAD2L2/MFSD2A/CDKN2C/LAMTOR2/SEMA4A/CDC73/ADAM17/ITSN2/MAP2/DNAJB2/CPNE9/VGLL4/NME6/TWF2/GSK3B/EAF2/BCL6/CD38/RUFY3/CAMK2D/RICTOR/MAP1B/PPP2CA/NPM1/KIAA0319/CPNE5/SRF/SGK1/LIMK1/MTPN/PTK2B/RIMS2/EXOSC4/TRIM32/NET1/NANOS1/EIF4G2/NDUFS3/CTTN/LAMTOR1/DCUN1D5/EI24/CLSTN3/TCHP/MYL2/RASAL1/ESR2/YY1/INO80/NUBP1/SYT17/NTN1/TRPV2/ERBB2/NEDD4L/STK11/HDGFL2/PTPRS/SMARCA4/DDX49/NDUFA13/PPP2R1A/SLC23A2/CRKL/SMARCB1/RBBP7/PSMD10/FGF13	71	GC B
GO:0033363	secretory granule organization	13/2870	64/18870	0.166212	0.600183	0.526038	CREB1/AP1S3/AGFG1/SPINK2/AP3S1/SOX30/AP1S1/ABCA1/HPS1/HPS6/HPS5/KNL1/AP3D1	13	GC B
GO:0035773	insulin secretion involved in cellular response to glucose stimulus	13/2870	64/18870	0.166212	0.600183	0.526038	NADK/MPC2/SELENOT/SLC9B2/PDE8B/SRI/SYBU/PPP3CB/BAD/RBM4/UCP2/C2CD2L/HIF1A	13	GC B
GO:0042255	ribosome assembly	13/2870	64/18870	0.166212	0.600183	0.526038	MTERF4/NOA1/NPM1/MRM2/RRS1/MRPS2/TRAF7/NIP7/C1QBP/ERAL1/MRPS7/EIF6/EIF1AX	13	GC B
GO:0043255	regulation of carbohydrate biosynthetic process	20/2870	105/18870	0.167133	0.603145	0.528634	PTAFR/ACADM/PLEK/IRS1/PASK/GSK3B/NR3C1/GPER1/SLC35B4/PTK2B/WDR5/DDB1/PPP1CA/FOXO1/USP7/GPT2/CLTC/STK11/SIRT6/EP300	20	GC B
GO:0010824	regulation of centrosome duplication	10/2870	47/18870	0.167777	0.604017	0.529399	ROCK2/GEN1/XPO1/CHMP3/PLK4/NPM1/XRCC3/NUBP1/CHMP1A/CHMP2A	10	GC B
GO:0030261	chromosome condensation	10/2870	47/18870	0.167777	0.604017	0.529399	NCAPH/SMC4/NCAPG/GPER1/NCAPD2/NUSAP1/CHMP1A/TOP2A/AKAP8L/AIFM1	10	GC B
GO:0032467	positive regulation of cytokinesis	10/2870	47/18870	0.167777	0.604017	0.529399	MAP10/CHMP3/CUL3/RHOA/CXCR5/WNK1/KIF23/POLDIP2/BIRC5/KIF3B	10	GC B
GO:0072583	clathrin-dependent endocytosis	10/2870	47/18870	0.167777	0.604017	0.529399	ITSN2/DGKD/AP2M1/SLC9B2/CLTB/DLL1/CLTA/CLTC/FCHO1/AP2S1	10	GC B
GO:0043280	positive regulation of cysteine-type endopeptidase activity involved in apoptotic process	21/2870	111/18870	0.167886	0.604047	0.529425	LAPTM5/LCK/BCL10/REST/KHDC1/PDCD2/GPER1/SYK/ANP32B/GSN/FAS/BAD/SENP1/APAF1/HMGB1/PMAIP1/NDUFA13/BBC3/BCL2L13/GRAMD4/AIFM1	21	GC B
GO:0016241	regulation of macroautophagy	29/2870	159/18870	0.16845	0.605714	0.530885	ATP6V0B/SH3GLB1/RAB3GAP2/ATP6V1A/HTT/UCHL1/EXOC1/LARP1/ATP6V1B2/UBQLN1/SNX30/ATP6V1G1/TSC1/PIP4K2A/ATG2A/CAPN1/UVRAG/TIGAR/GAPDH/USP30/HIF1A/ATP6V1D/MOAP1/CLEC16A/POLDIP2/CAPNS1/SNX5/ATP6V1E1/SLC25A5	29	GC B
GO:0000466	maturation of 5.8S rRNA from tricistronic rRNA transcript (SSU-rRNA, 5.8S rRNA, LSU-rRNA)	6/2870	25/18870	0.169171	0.606325	0.531421	NOL9/EXOSC7/NOP14/ERI1/RRS1/FTSJ3	6	GC B
GO:0010954	positive regulation of protein processing	6/2870	25/18870	0.169171	0.606325	0.531421	ENO1/S100A10/MELTF/BAG2/GSN/SPON1	6	GC B
GO:0051788	response to misfolded protein	6/2870	25/18870	0.169171	0.606325	0.531421	UGGT1/CUL3/AKIRIN2/TOR1A/UGGT2/UFD1	6	GC B
GO:0051875	pigment granule localization	6/2870	25/18870	0.169171	0.606325	0.531421	ARL6/BBS7/DCTN2/BLOC1S6/GPR143/SHROOM2	6	GC B
GO:0061339	establishment or maintenance of monopolar cell polarity	6/2870	25/18870	0.169171	0.606325	0.531421	RHOA/PRKCI/MAP1B/FSCN1/MYO9A/IFT20	6	GC B
GO:0006414	translational elongation	14/2870	70/18870	0.169327	0.606325	0.531421	SRP9/RNF25/MRPL44/EIF4E2/SELENOT/EIF5A2/RNF14/C6orf52/TSFM/TRIP4/TUFM/EIF5A/MRPL58/EEF2	14	GC B
GO:1902893	regulation of miRNA transcription	14/2870	70/18870	0.169327	0.606325	0.531421	POU2F1/IL10/REST/NR3C1/SRF/BMPR1A/SPI1/ETS1/KLF5/HIF1A/YY1/SMARCA4/MRTFA/SREBF2	14	GC B
GO:0000154	rRNA modification	8/2870	36/18870	0.171089	0.611176	0.535673	TFB2M/NHP2/TFB1M/MRM2/EMG1/RPUSD1/TSR3/FTSJ3	8	GC B
GO:0000462	maturation of SSU-rRNA from tricistronic rRNA transcript (SSU-rRNA, 5.8S rRNA, LSU-rRNA)	8/2870	36/18870	0.171089	0.611176	0.535673	NOP14/WDR46/BYSL/RRP36/GTF2H5/RRS1/UTP23/ERCC2	8	GC B
GO:0046164	alcohol catabolic process	8/2870	36/18870	0.171089	0.611176	0.535673	SNX17/CYP39A1/TKFC/TPI1/ALDH2/SCARB1/SULT1A1/GK	8	GC B
GO:1905898	positive regulation of response to endoplasmic reticulum stress	8/2870	36/18870	0.171089	0.611176	0.535673	BCL2L11/NCK1/BAK1/UBQLN1/RNFT2/PMAIP1/SGTA/XBP1	8	GC B
GO:0006635	fatty acid beta-oxidation	15/2870	76/18870	0.171825	0.613443	0.53766	MFSD2A/CPT2/ACADM/HADHA/IRS1/PEX2/ECHS1/PEX5/ABCD4/ETFA/ACAA2/ETFB/ACOT8/MCAT/HSD17B10	15	GC B
GO:0009914	hormone transport	55/2870	319/18870	0.172829	0.616571	0.540401	NADK/PARK7/SLC16A1/ILDR2/MPC2/EIPR1/VAMP8/CREB1/IRS1/CAPN10/PASK/ITPR1/MYRIP/ILDR1/SELENOT/CD38/REST/SLC9B2/AIMP1/CRHBP/PDE8B/SOX4/UQCC2/SLC16A10/GPER1/PCLO/SRI/BLK/RAB11FIP1/LYN/RIMS2/SYBU/ALOX5/PPP3CB/BAD/RBM4/UCP2/C2CD2L/PFKM/PTPN11/PSMD9/AACS/FOXO1/HIF1A/SNAP23/PRKAR1A/SMAD2/SIRT6/FFAR1/PFKL/GNAZ/PICK1/TSPO/SLC16A2/SYTL4	55	GC B
GO:0006111	regulation of gluconeogenesis	11/2870	53/18870	0.173112	0.616571	0.540401	ACADM/NR3C1/SLC35B4/WDR5/DDB1/FOXO1/USP7/GPT2/STK11/SIRT6/EP300	11	GC B
GO:0006778	porphyrin-containing compound metabolic process	11/2870	53/18870	0.173112	0.616571	0.540401	ATP5IF1/UROD/ALAS1/TMEM14A/COX15/UROS/HMBS/COX10/SLC25A39/SRRD/TSPO	11	GC B
GO:0018022	peptidyl-lysine methylation	11/2870	53/18870	0.173112	0.616571	0.540401	ASH1L/RBBP5/SETD2/WDR5/EHMT1/KMT2A/MCRS1/SETDB2/VCPKMT/KANSL1/HCFC1	11	GC B
GO:0043648	dicarboxylic acid metabolic process	18/2870	94/18870	0.176617	0.621727	0.54492	GLUL/MDH1/MTHFD2/MRPS36/DHFR/ALDH5A1/MDH2/ADHFE1/GRHPR/ALDH18A1/SHMT2/MTHFS/GPT2/GOT2/ACSF3/SHMT1/ACLY/ACOT8	18	GC B
GO:0051492	regulation of stress fiber assembly	18/2870	94/18870	0.176617	0.621727	0.54492	ASAP3/STMN1/WASF2/S100A10/ROCK2/CCDC88A/RHOA/PFN2/RAC1/LIMK1/MET/TSC1/PXN/PFN1/PPM1E/ACTG1/ROCK1/WAS	18	GC B
GO:0002396	MHC protein complex assembly	5/2870	20/18870	0.177294	0.621727	0.54492	HLA-DOB/HLA-DMB/HLA-DMA/HLA-DOA/PDIA3	5	GC B
GO:0002501	peptide antigen assembly with MHC protein complex	5/2870	20/18870	0.177294	0.621727	0.54492	HLA-DOB/HLA-DMB/HLA-DMA/HLA-DOA/PDIA3	5	GC B
GO:0006625	protein targeting to peroxisome	5/2870	20/18870	0.177294	0.621727	0.54492	PEX2/PEX16/PEX5/ZFAND6/PEX26	5	GC B
GO:0010587	miRNA catabolic process	5/2870	20/18870	0.177294	0.621727	0.54492	GAS5/ELOC/ZSWIM8/ELOB/PARN	5	GC B
GO:0032515	negative regulation of phosphoprotein phosphatase activity	5/2870	20/18870	0.177294	0.621727	0.54492	ROCK2/GSK3B/STYXL1/ROCK1/FKBP1A	5	GC B
GO:0036498	IRE1-mediated unfolded protein response	5/2870	20/18870	0.177294	0.621727	0.54492	BCL2L11/DNAJC10/BAK1/COPS5/XBP1	5	GC B
GO:0039535	regulation of RIG-I signaling pathway	5/2870	20/18870	0.177294	0.621727	0.54492	BIRC3/C1QBP/SEC14L1/ZCCHC3/UFD1	5	GC B
GO:0045342	MHC class II biosynthetic process	5/2870	20/18870	0.177294	0.621727	0.54492	RFX5/IL10/SPI1/RFXANK/XBP1	5	GC B
GO:0060340	positive regulation of type I interferon-mediated signaling pathway	5/2870	20/18870	0.177294	0.621727	0.54492	IKBKE/UBE2K/TRIM41/FADD/LSM14A	5	GC B
GO:0072662	protein localization to peroxisome	5/2870	20/18870	0.177294	0.621727	0.54492	PEX2/PEX16/PEX5/ZFAND6/PEX26	5	GC B
GO:0072663	establishment of protein localization to peroxisome	5/2870	20/18870	0.177294	0.621727	0.54492	PEX2/PEX16/PEX5/ZFAND6/PEX26	5	GC B
GO:0090201	negative regulation of release of cytochrome c from mitochondria	5/2870	20/18870	0.177294	0.621727	0.54492	PRELID1/BAK1/GHITM/TRIAP1/PSMD10	5	GC B
GO:0099188	postsynaptic cytoskeleton organization	5/2870	20/18870	0.177294	0.621727	0.54492	WASF2/EZR/ACTB/DBNL/ACTG1	5	GC B
GO:1902001	fatty acid transmembrane transport	5/2870	20/18870	0.177294	0.621727	0.54492	CPT2/SLC25A20/ACSL1/ACSL5/ABCD4	5	GC B
GO:2000269	regulation of fibroblast apoptotic process	5/2870	20/18870	0.177294	0.621727	0.54492	BCL2L11/TP63/PIK3CG/XRCC2/CFDP1	5	GC B
GO:0046579	positive regulation of Ras protein signal transduction	12/2870	59/18870	0.177303	0.621727	0.54492	ITPKB/MAP4K4/RAC1/PIK3CG/PRAG1/NET1/SHOC2/KRAS/GPR18/RASGRP1/MAPRE2/P2RY8	12	GC B
GO:0051289	protein homotetramerization	12/2870	59/18870	0.177303	0.621727	0.54492	PKD2/CBR4/THG1L/APIP/SHMT2/ALDOA/TRPV1/SHMT1/TK1/VASP/SAMHD1/HSD17B10	12	GC B
GO:0071168	protein localization to chromatin	12/2870	59/18870	0.177303	0.621727	0.54492	PARP1/MSH2/SETD2/EZH2/CHMP7/ESCO2/VCPIP1/RAD21/WAPL/SPI1/PPHLN1/SIRT6	12	GC B
GO:0097352	autophagosome maturation	12/2870	59/18870	0.177303	0.621727	0.54492	SNAPIN/VAMP8/CHMP3/CHMP7/UBQLN1/UVRAG/CLEC16A/MAP1LC3B/CHMP1A/CHMP2A/MAP1LC3A/SNAP29	12	GC B
GO:0009062	fatty acid catabolic process	20/2870	106/18870	0.178221	0.621727	0.54492	MFSD2A/CPT2/ACADM/HADHA/IRS1/PCCB/AIG1/PEX2/ECHS1/PEX5/ABCD4/ETFA/PLA2G15/NUDT7/ABHD3/ACAA2/ETFB/ACOT8/MCAT/HSD17B10	20	GC B
GO:0030866	cortical actin cytoskeleton organization	9/2870	42/18870	0.178924	0.621727	0.54492	STRIP1/ROCK2/RHOQ/PLEK/DLG1/EZR/LCP1/ROCK1/FHOD3	9	GC B
GO:0045124	regulation of bone resorption	9/2870	42/18870	0.178924	0.621727	0.54492	GPR137B/TFRC/CD38/SYK/CSK/DEF8/NF1/PLEKHM1/PRKCA	9	GC B
GO:0002440	production of molecular mediator of immune response	54/2870	314/18870	0.180519	0.621727	0.54492	MAD2L2/LAPTM5/BCL10/FCRL3/DENND1B/PTPRC/MAPKAPK2/IL10/EXO1/RSAD2/DDX1/MSH2/MSH6/IGKV1-17/IGKV1D-33/IGKV3D-20/TLR9/POLQ/CD86/HMCES/BCL6/TFRC/NSD2/TICAM2/MZB1/RNF8/UBE2J1/PMS2/RABGEF1/PAXIP1/NBN/SYK/CD81/SWAP70/KMT5B/PHB2/AICDA/SLC15A4/LACC1/YY1/IL4R/PLCG2/SCIMP/C17orf99/TCF3/PKN1/CD22/LILRB1/SHLD1/SAMHD1/CD40/IGLV10-54/VPREB3/XBP1	54	GC B
GO:0010324	membrane invagination	13/2870	65/18870	0.180601	0.621727	0.54492	RHOA/STAP1/AIF1/SNX3/RAC1/XKR6/ABCA1/GSN/ANO6/PLCG2/SPIRE2/ABCA7/CHMP2A	13	GC B
GO:0032507	maintenance of protein location in cell	13/2870	65/18870	0.180601	0.621727	0.54492	PARK7/CCDC88A/BARD1/TWF2/SKP1/SYNE1/GSN/SORL1/OS9/ARL2BP/TSPO/TMSB4X/TMSB15B	13	GC B
GO:0070059	intrinsic apoptotic signaling pathway in response to endoplasmic reticulum stress	13/2870	65/18870	0.180601	0.621727	0.54492	PARK7/BCL2L11/DNAJC10/ITPR1/NCK1/BAK1/SYVN1/APAF1/PMAIP1/BBC3/XBP1/ATF4/AIFM1	13	GC B
GO:0070192	chromosome organization involved in meiotic cell cycle	13/2870	65/18870	0.180601	0.621727	0.54492	NDC1/NCAPH/SMC4/MND1/STAG3/CCNE2/SHOC1/ATM/NCAPD2/RNF212B/RAD51/PSMC3IP/BRIP1	13	GC B
GO:0010880	regulation of release of sequestered calcium ion into cytosol by sarcoplasmic reticulum	7/2870	31/18870	0.18193	0.621727	0.54492	SLC8A1/CAMK2D/PDE4D/SRI/CACNA1C/CALM3/DMD	7	GC B
GO:0034063	stress granule assembly	7/2870	31/18870	0.18193	0.621727	0.54492	G3BP1/STYXL1/CAPRIN1/BICD1/ATXN2/CIRBP/LSM14A	7	GC B
GO:0045070	positive regulation of viral genome replication	7/2870	31/18870	0.18193	0.621727	0.54492	LARP1/SRPK1/PPIA/PABPC1/DDB1/TARBP2/TOP2A	7	GC B
GO:0060966	regulation of gene silencing by regulatory ncRNA	7/2870	31/18870	0.18193	0.621727	0.54492	PRKRA/FXR1/TIAL1/BCDIN3D/TARBP2/ZC3H10/ELAVL1	7	GC B
GO:1900745	positive regulation of p38MAPK cascade	7/2870	31/18870	0.18193	0.621727	0.54492	STK39/NCF1/MFHAS1/GADD45G/SPI1/GADD45B/PRMT1	7	GC B
GO:0048488	synaptic vesicle endocytosis	14/2870	71/18870	0.18319	0.621727	0.54492	SYT11/ITSN2/AP2M1/AP3S1/PACSIN1/ACTB/PPP3CC/TOR1A/PPP3CB/ACTG1/ROCK1/AP3D1/AP2S1/SYNJ1	14	GC B
GO:0061614	miRNA transcription	14/2870	71/18870	0.18319	0.621727	0.54492	POU2F1/IL10/REST/NR3C1/SRF/BMPR1A/SPI1/ETS1/KLF5/HIF1A/YY1/SMARCA4/MRTFA/SREBF2	14	GC B
GO:1900076	regulation of cellular response to insulin stimulus	14/2870	71/18870	0.18319	0.621727	0.54492	NUCKS1/NCOA1/IRS1/PID1/GNAI2/PRKCD/NCK1/KANK1/PIP4K2A/SORL1/PTPN11/SOCS1/MYO1C/SNX5	14	GC B
GO:0003376	sphingosine-1-phosphate receptor signaling pathway	4/2870	15/18870	0.183775	0.621727	0.54492	EZR/RAC1/PIK3CG/S1PR2	4	GC B
GO:0009209	pyrimidine ribonucleoside triphosphate biosynthetic process	4/2870	15/18870	0.183775	0.621727	0.54492	CAD/NME6/UCK1/CTPS2	4	GC B
GO:0016558	protein import into peroxisome matrix	4/2870	15/18870	0.183775	0.621727	0.54492	PEX2/PEX16/PEX5/PEX26	4	GC B
GO:0030007	intracellular potassium ion homeostasis	4/2870	15/18870	0.183775	0.621727	0.54492	ATP1B1/SLC12A2/KCTD7/KCNMA1	4	GC B
GO:0031000	response to caffeine	4/2870	15/18870	0.183775	0.621727	0.54492	CAD/SLC8A1/CHEK1/ADORA2A	4	GC B
GO:0032725	positive regulation of granulocyte macrophage colony-stimulating factor production	4/2870	15/18870	0.183775	0.621727	0.54492	TLR9/CD80/SYK/RASGRP1	4	GC B
GO:0032897	negative regulation of viral transcription	4/2870	15/18870	0.183775	0.621727	0.54492	UBP1/LARP7/TRIM32/TRIM8	4	GC B
GO:0042159	lipoprotein catabolic process	4/2870	15/18870	0.183775	0.621727	0.54492	LYPLA2/LYPLAL1/LYPLA1/ATM	4	GC B
GO:0043374	CD8-positive, alpha-beta T cell differentiation	4/2870	15/18870	0.183775	0.621727	0.54492	TOX/TNFSF8/GPR18/SOCS1	4	GC B
GO:0045737	positive regulation of cyclin-dependent protein serine/threonine kinase activity	4/2870	15/18870	0.183775	0.621727	0.54492	PROX1/ADAM17/PKD2/PSMD10	4	GC B
GO:0046753	non-lytic viral release	4/2870	15/18870	0.183775	0.621727	0.54492	CHMP3/CHMP7/CHMP1A/CHMP2A	4	GC B
GO:0051299	centrosome separation	4/2870	15/18870	0.183775	0.621727	0.54492	CEP85/KIF11/CHEK1/KIF3B	4	GC B
GO:0060099	regulation of phagocytosis, engulfment	4/2870	15/18870	0.183775	0.621727	0.54492	STAP1/ANO6/PLCG2/ABCA7	4	GC B
GO:0070424	regulation of nucleotide-binding oligomerization domain containing signaling pathway	4/2870	15/18870	0.183775	0.621727	0.54492	SLC15A2/SLC46A2/BIRC3/SLC15A4	4	GC B
GO:0071732	cellular response to nitric oxide	4/2870	15/18870	0.183775	0.621727	0.54492	HNRNPD/FOXO1/ATP5F1A/AIFM1	4	GC B
GO:0072350	tricarboxylic acid metabolic process	4/2870	15/18870	0.183775	0.621727	0.54492	ACLY/IDH3B/ACO2/IDH3G	4	GC B
GO:1902101	positive regulation of metaphase/anaphase transition of cell cycle	4/2870	15/18870	0.183775	0.621727	0.54492	CUL3/ANAPC7/DLGAP5/ANAPC11	4	GC B
GO:1902306	negative regulation of sodium ion transmembrane transport	4/2870	15/18870	0.183775	0.621727	0.54492	STK39/HECW2/CAMK2D/NEDD4L	4	GC B
GO:1902563	regulation of neutrophil activation	4/2870	15/18870	0.183775	0.621727	0.54492	PTAFR/SYK/SPI1/BCR	4	GC B
GO:1903599	positive regulation of autophagy of mitochondrion	4/2870	15/18870	0.183775	0.621727	0.54492	PARK7/HTT/HIF1A/SLC25A5	4	GC B
GO:1905153	regulation of membrane invagination	4/2870	15/18870	0.183775	0.621727	0.54492	STAP1/ANO6/PLCG2/ABCA7	4	GC B
GO:0048511	rhythmic process	51/2870	296/18870	0.184589	0.621727	0.54492	GPR157/HNRNPR/HDAC1/DTL/PROX1/PARP1/ID2/ROCK2/NCOA1/CREB1/NPPC/SCN11A/GSK3B/SIAH2/FXR1/HNRNPD/MAPK10/AHR/EZH2/NPR2/SGPL1/PTEN/BTRC/DDB1/RBM4/PPP1CA/KMT2A/KDM5A/DNM1L/TIMELESS/PPP1CC/PRMT5/UBE3A/USP7/KDM8/RAI1/SLC6A4/TOP2A/STAT5B/MAP2K6/PHLPP1/SIRT6/NR2F6/RELB/ATF5/PCNA/TOP1/ADORA2A/SRRD/ATF4/EP300	51	GC B
GO:0031295	T cell costimulation	10/2870	48/18870	0.184868	0.621727	0.54492	LCK/CD80/CD86/LYN/PDCD1LG2/MAP3K8/CD81/PTPN11/EFNB2/CSK	10	GC B
GO:0031670	cellular response to nutrient	10/2870	48/18870	0.184868	0.621727	0.54492	NCOA1/CSNK1A1/PIM1/SRF/FOLR2/MDM2/FES/BRIP1/KANK2/XBP1	10	GC B
GO:0097720	calcineurin-mediated signaling	10/2870	48/18870	0.184868	0.621727	0.54492	PPP3R1/LMCD1/EFHB/GSK3B/PPP3CC/PPP3CB/HOMER2/NFAT5/PLCG2/NFATC2	10	GC B
GO:0001820	serotonin secretion	3/2870	10/18870	0.185224	0.621727	0.54492	SYK/SLC6A4/LILRB1	3	GC B
GO:0001886	endothelial cell morphogenesis	3/2870	10/18870	0.185224	0.621727	0.54492	CLIC4/ARHGEF26/MET	3	GC B
GO:0006591	ornithine metabolic process	3/2870	10/18870	0.185224	0.621727	0.54492	ODC1/AZIN1/ALDH18A1	3	GC B
GO:0007084	mitotic nuclear membrane reassembly	3/2870	10/18870	0.185224	0.621727	0.54492	REEP3/BANF1/UBE2I	3	GC B
GO:0009155	purine deoxyribonucleotide catabolic process	3/2870	10/18870	0.185224	0.621727	0.54492	NUDT18/SAMHD1/ADA	3	GC B
GO:0010918	positive regulation of mitochondrial membrane potential	3/2870	10/18870	0.185224	0.621727	0.54492	BAD/TCL1A/CTNS	3	GC B
GO:0014012	peripheral nervous system axon regeneration	3/2870	10/18870	0.185224	0.621727	0.54492	CERS2/MAP1B/TSPO	3	GC B
GO:0016559	peroxisome fission	3/2870	10/18870	0.185224	0.621727	0.54492	PEX11B/DNM1L/ACOT8	3	GC B
GO:0030002	intracellular monoatomic anion homeostasis	3/2870	10/18870	0.185224	0.621727	0.54492	STK39/SLC12A2/WNK1	3	GC B
GO:0030644	intracellular chloride ion homeostasis	3/2870	10/18870	0.185224	0.621727	0.54492	STK39/SLC12A2/WNK1	3	GC B
GO:0030953	astral microtubule organization	3/2870	10/18870	0.185224	0.621727	0.54492	DLG1/EZR/LIMK2	3	GC B
GO:0031666	positive regulation of lipopolysaccharide-mediated signaling pathway	3/2870	10/18870	0.185224	0.621727	0.54492	CD180/SCIMP/PRKCA	3	GC B
GO:0033314	mitotic DNA replication checkpoint signaling	3/2870	10/18870	0.185224	0.621727	0.54492	CLSPN/ORC1/RAD17	3	GC B
GO:0033572	transferrin transport	3/2870	10/18870	0.185224	0.621727	0.54492	TFRC/LMTK2/CLTC	3	GC B
GO:0035871	protein K11-linked deubiquitination	3/2870	10/18870	0.185224	0.621727	0.54492	YOD1/VCPIP1/USP30	3	GC B
GO:0036093	germ cell proliferation	3/2870	10/18870	0.185224	0.621727	0.54492	UCHL1/FANCA/EIF2S2	3	GC B
GO:0042373	vitamin K metabolic process	3/2870	10/18870	0.185224	0.621727	0.54492	UBIAD1/VKORC1L1/NQO1	3	GC B
GO:0042711	maternal behavior	3/2870	10/18870	0.185224	0.621727	0.54492	NR3C1/MBD2/NPAS1	3	GC B
GO:0046085	adenosine metabolic process	3/2870	10/18870	0.185224	0.621727	0.54492	NT5C2/ADAL/ADA	3	GC B
GO:0046174	polyol catabolic process	3/2870	10/18870	0.185224	0.621727	0.54492	TKFC/TPI1/GK	3	GC B
GO:0048630	skeletal muscle tissue growth	3/2870	10/18870	0.185224	0.621727	0.54492	CHRNA1/DLL1/TLL2	3	GC B
GO:0048840	otolith development	3/2870	10/18870	0.185224	0.621727	0.54492	ATG4B/LRIG1/TTC39C	3	GC B
GO:0050861	positive regulation of B cell receptor signaling pathway	3/2870	10/18870	0.185224	0.621727	0.54492	STAP1/CD81/PRKCH	3	GC B
GO:0051409	response to nitrosative stress	3/2870	10/18870	0.185224	0.621727	0.54492	PARK7/ADH5/ATM	3	GC B
GO:0051660	establishment of centrosome localization	3/2870	10/18870	0.185224	0.621727	0.54492	DLG1/MAD2L1/EZR	3	GC B
GO:0060397	growth hormone receptor signaling pathway via JAK-STAT	3/2870	10/18870	0.185224	0.621727	0.54492	JAK1/LYN/STAT5B	3	GC B
GO:0060768	regulation of epithelial cell proliferation involved in prostate gland development	3/2870	10/18870	0.185224	0.621727	0.54492	WDR77/EAF2/STK11	3	GC B
GO:0070344	regulation of fat cell proliferation	3/2870	10/18870	0.185224	0.621727	0.54492	PID1/TFDP1/E2F1	3	GC B
GO:0070862	negative regulation of protein exit from endoplasmic reticulum	3/2870	10/18870	0.185224	0.621727	0.54492	YOD1/UBE2J1/OS9	3	GC B
GO:0071028	nuclear mRNA surveillance	3/2870	10/18870	0.185224	0.621727	0.54492	EXOSC7/EXOSC4/ZCCHC7	3	GC B
GO:0071803	positive regulation of podosome assembly	3/2870	10/18870	0.185224	0.621727	0.54492	RHOA/FSCN1/LCP1	3	GC B
GO:0090085	regulation of protein deubiquitination	3/2870	10/18870	0.185224	0.621727	0.54492	PARK7/TANK/UBXN1	3	GC B
GO:0101024	mitotic nuclear membrane organization	3/2870	10/18870	0.185224	0.621727	0.54492	REEP3/BANF1/UBE2I	3	GC B
GO:0150172	regulation of phosphatidylcholine metabolic process	3/2870	10/18870	0.185224	0.621727	0.54492	MFSD2A/LPCAT1/SCARB1	3	GC B
GO:1900543	negative regulation of purine nucleotide metabolic process	3/2870	10/18870	0.185224	0.621727	0.54492	PARP1/PID1/TSPO	3	GC B
GO:1901838	positive regulation of transcription of nucleolar large rRNA by RNA polymerase I	3/2870	10/18870	0.185224	0.621727	0.54492	IPPK/SMARCA4/SMARCB1	3	GC B
GO:1902237	positive regulation of endoplasmic reticulum stress-induced intrinsic apoptotic signaling pathway	3/2870	10/18870	0.185224	0.621727	0.54492	BCL2L11/NCK1/PMAIP1	3	GC B
GO:1904896	ESCRT complex disassembly	3/2870	10/18870	0.185224	0.621727	0.54492	CHMP7/CHMP1A/CHMP2A	3	GC B
GO:1904903	ESCRT III complex disassembly	3/2870	10/18870	0.185224	0.621727	0.54492	CHMP7/CHMP1A/CHMP2A	3	GC B
GO:1905245	regulation of aspartic-type peptidase activity	3/2870	10/18870	0.185224	0.621727	0.54492	ROCK2/LYN/SORL1	3	GC B
GO:2000121	regulation of removal of superoxide radicals	3/2870	10/18870	0.185224	0.621727	0.54492	DHFR/GCH1/BMP7	3	GC B
GO:1904375	regulation of protein localization to cell periphery	25/2870	137/18870	0.188985	0.632616	0.554464	EFCAB7/RAP1A/RHOQ/VAMP8/PID1/PRKCI/AP2M1/DLG1/STX7/EZR/GPER1/ACTB/LYPLA1/KIF5B/ITGB1/RHOG/WNK1/STAC3/PRKCH/CSK/PTPN9/ARHGAP44/ABI3/CLTC/SIRT6	25	GC B
GO:0071214	cellular response to abiotic stimulus	57/2870	334/18870	0.189261	0.632616	0.554464	KDM1A/PTAFR/BCL10/LRRC8D/NUCKS1/PARP1/TANK/STK39/MAP3K20/BARD1/CAB39/COPS9/PRKCD/MME/REST/PKD2/NPM1/BAK1/GTF2H5/MTPN/TSPYL5/SCX/NSMF/NET1/PTEN/FAS/DDB1/BAD/FADD/ATM/CHEK1/WNK1/RHNO1/MDM2/TRIAP1/YY1/RAD51/INO80/BLM/NFAT5/PKD1L3/TRPV1/NLK/TLK2/RGS9/GRB2/CNN2/STK11/TMEM161A/RELB/PCNA/CD40/ATF4/RBX1/EP300/TSPO/CUL4B	57	GC B
GO:0104004	cellular response to environmental stimulus	57/2870	334/18870	0.189261	0.632616	0.554464	KDM1A/PTAFR/BCL10/LRRC8D/NUCKS1/PARP1/TANK/STK39/MAP3K20/BARD1/CAB39/COPS9/PRKCD/MME/REST/PKD2/NPM1/BAK1/GTF2H5/MTPN/TSPYL5/SCX/NSMF/NET1/PTEN/FAS/DDB1/BAD/FADD/ATM/CHEK1/WNK1/RHNO1/MDM2/TRIAP1/YY1/RAD51/INO80/BLM/NFAT5/PKD1L3/TRPV1/NLK/TLK2/RGS9/GRB2/CNN2/STK11/TMEM161A/RELB/PCNA/CD40/ATF4/RBX1/EP300/TSPO/CUL4B	57	GC B
GO:0030218	erythrocyte differentiation	24/2870	131/18870	0.189373	0.632616	0.554464	ATP5IF1/ID2/ALAS1/HCLS1/BCL6/HMGB2/SMAD5/SFXN1/SRF/SLC25A40/CDK6/MFHAS1/LYN/SPI1/ETS1/HIF1A/RCOR1/HEATR3/STAT5B/ERCC2/PRMT1/MAFB/ANKRD54/SLC25A5	24	GC B
GO:0000381	regulation of alternative mRNA splicing, via spliceosome	11/2870	54/18870	0.189416	0.632616	0.554464	KHDRBS1/MAGOH/FXR1/REST/WTAP/PUF60/RBM4/HNRNPA1/SAP18/NSRP1/HNRNPL	11	GC B
GO:0010761	fibroblast migration	11/2870	54/18870	0.189416	0.632616	0.554464	TMEM201/RCC2/LAMTOR2/RAC1/PTK2/ITGB1/SGPL1/ILK/MTA2/ARHGEF7/GNA13	11	GC B
GO:0042743	hydrogen peroxide metabolic process	11/2870	54/18870	0.189416	0.632616	0.554464	PARK7/PRDX1/PXDN/RAC1/PXDNL/PRDX3/PRDX5/CTNS/PRDX2/SOD1/CYBB	11	GC B
GO:0046605	regulation of centrosome cycle	11/2870	54/18870	0.189416	0.632616	0.554464	ROCK2/GEN1/XPO1/CHMP3/PLK4/NPM1/XRCC3/NUBP1/CHMP1A/ATF5/CHMP2A	11	GC B
GO:0061178	regulation of insulin secretion involved in cellular response to glucose stimulus	11/2870	54/18870	0.189416	0.632616	0.554464	NADK/MPC2/SLC9B2/PDE8B/SRI/SYBU/PPP3CB/BAD/UCP2/C2CD2L/HIF1A	11	GC B
GO:0032231	regulation of actin filament bundle assembly	20/2870	107/18870	0.189678	0.632786	0.554613	ASAP3/STMN1/WASF2/S100A10/ROCK2/CCDC88A/PLEK/RHOA/PFN2/RAC1/LIMK1/MET/TSC1/SWAP70/PXN/PFN1/PPM1E/ACTG1/ROCK1/WAS	20	GC B
GO:0060079	excitatory postsynaptic potential	20/2870	107/18870	0.189678	0.632786	0.554613	CHRNA1/GSK3B/TMEM108/GLRA3/SYNE1/PRKAR1B/PTK2B/CHRNA6/RIMS2/PTEN/MTMR2/HTR3A/TMEM25/GRIN2B/CUX2/TRPV1/P2RX5/S1PR2/DMPK/ADORA2A	20	GC B
GO:0042177	negative regulation of protein catabolic process	21/2870	113/18870	0.189828	0.632936	0.554745	PARK7/MAD2L2/MDM4/IL10/FMN2/SMARCC1/MAD2L1/TAF9/SNX3/LAPTM4B/AZIN1/EIF3H/UBXN1/USP7/NQO1/GABARAPL2/TLK2/ROCK1/SGTA/PIN1/MGAT3	21	GC B
GO:0016049	cell growth	83/2870	497/18870	0.189953	0.633002	0.554802	ENO1/SLC25A33/CLSTN1/MAD2L2/MFSD2A/CDKN2C/LAMTOR2/SEMA4A/CDC73/ADAM17/ITSN2/RAPH1/MAP2/DNAJB2/CPNE9/VGLL4/NME6/TWF2/GSK3B/EAF2/TMEM108/BCL6/CD38/RUFY3/CAMK2D/RICTOR/MAP1B/PPP2CA/NPM1/KIAA0319/CPNE5/SRF/WASF1/SGK1/LIMK1/MTPN/PTK2B/RIMS2/EXT1/EXOSC4/NPR2/TRIM32/SSNA1/NET1/ITGB1/PPP3CB/VCL/NANOS1/EIF4G2/NDUFS3/CTTN/LAMTOR1/DCUN1D5/EI24/CLSTN3/LLPH/TCHP/MYL2/RASAL1/NIN/ESR2/YY1/INO80/NUBP1/SYT17/NTN1/TRPV2/ERBB2/MEX3C/NEDD4L/STK11/HDGFL2/PTPRS/SMARCA4/DDX49/NDUFA13/PPP2R1A/SLC23A2/CRKL/SMARCB1/RBBP7/PSMD10/FGF13	83	GC B
GO:0045773	positive regulation of axon extension	8/2870	37/18870	0.191069	0.635663	0.557135	TWF2/RUFY3/MAP1B/SRF/LIMK1/EIF4G2/NTN1/TRPV2	8	GC B
GO:0097106	postsynaptic density organization	8/2870	37/18870	0.191069	0.635663	0.557135	TMEM108/DLG1/PTK2B/PTPRD/PTEN/SHANK2/ABI3/PTPRS	8	GC B
GO:1905476	negative regulation of protein localization to membrane	8/2870	37/18870	0.191069	0.635663	0.557135	RHOQ/PID1/AP2M1/LYPLA1/WNK1/CSK/ABI3/CLTC	8	GC B
GO:0032387	negative regulation of intracellular transport	12/2870	60/18870	0.192903	0.640348	0.561241	PARK7/YOD1/SUMO1/BARD1/MAP1B/RAB23/UBE2J1/SNX3/MDFIC/OS9/NF1/SIRT6	12	GC B
GO:0002433	immune response-regulating cell surface receptor signaling pathway involved in phagocytosis	6/2870	26/18870	0.193437	0.640348	0.561241	PTPRC/PRKCD/LIMK1/LYN/PTK2/SYK	6	GC B
GO:0006760	folic acid-containing compound metabolic process	6/2870	26/18870	0.193437	0.640348	0.561241	MTHFD2/DHFR/SHMT2/GCH1/MTHFS/SHMT1	6	GC B
GO:0010882	regulation of cardiac muscle contraction by calcium ion signaling	6/2870	26/18870	0.193437	0.640348	0.561241	ATP1B1/SLC8A1/CAMK2D/CACNA1C/CALM3/DMD	6	GC B
GO:0033622	integrin activation	6/2870	26/18870	0.193437	0.640348	0.561241	PLEK/FARP2/P2RY12/MZB1/FERMT3/RAP1B	6	GC B
GO:0038096	Fc-gamma receptor signaling pathway involved in phagocytosis	6/2870	26/18870	0.193437	0.640348	0.561241	PTPRC/PRKCD/LIMK1/LYN/PTK2/SYK	6	GC B
GO:0042278	purine nucleoside metabolic process	6/2870	26/18870	0.193437	0.640348	0.561241	DGUOK/PGM2/NUDT1/NT5C2/ADAL/ADA	6	GC B
GO:0071378	cellular response to growth hormone stimulus	6/2870	26/18870	0.193437	0.640348	0.561241	JAK1/LYN/PTK2/SHOC2/PXN/STAT5B	6	GC B
GO:1900407	regulation of cellular response to oxidative stress	6/2870	26/18870	0.193437	0.640348	0.561241	DHFR/NCOA7/ALOX5/GCH1/MEAK7/BMP7	6	GC B
GO:0030219	megakaryocyte differentiation	13/2870	66/18870	0.195567	0.647043	0.567109	WASF2/PRMT6/HMGB2/SRF/PIP4K2A/ABI1/PTPN11/TESC/RCOR1/PRMT1/EIF6/GABPA/EP300	13	GC B
GO:0006360	transcription by RNA polymerase I	14/2870	72/18870	0.197582	0.652848	0.572197	TAF1B/DEK/GTF2H5/IPPK/POLR2L/RASL11A/POLR1D/TAF1C/ERBB2/POLR2E/SMARCA4/ERCC2/SMARCB1/ATF4	14	GC B
GO:0140238	presynaptic endocytosis	14/2870	72/18870	0.197582	0.652848	0.572197	SYT11/ITSN2/AP2M1/AP3S1/PACSIN1/ACTB/PPP3CC/TOR1A/PPP3CB/ACTG1/ROCK1/AP3D1/AP2S1/SYNJ1	14	GC B
GO:0006513	protein monoubiquitination	9/2870	43/18870	0.197757	0.652848	0.572197	PEF1/KLHL12/DTL/FANCL/CUL3/KBTBD8/TRIM41/UBE2R2/RBX1	9	GC B
GO:0030488	tRNA methylation	9/2870	43/18870	0.197757	0.652848	0.572197	TYW3/DALRD3/TRMT10A/METTL2B/BCDIN3D/TRMT5/TRMT61A/METTL2A/HSD17B10	9	GC B
GO:0001666	response to hypoxia	51/2870	298/18870	0.198456	0.654795	0.573903	ENO1/DDAH1/MDM4/EGLN1/FMN2/ADAM17/ROCK2/NPPC/ITPR1/TFRC/CD38/REST/TLR2/SOX4/LTA/SRF/CHCHD2/HILPDA/LOXL2/PTK2B/RAD21/UBQLN1/SLC2A8/ADO/KCNMA1/BAD/UCP2/ATM/SDHD/TIGAR/PHB2/MDM2/APAF1/HIF1A/CIAO3/SLC6A4/NF1/BRIP1/ACAA2/PMAIP1/PIN1/WDR83/ERCC2/ADA/BMP7/TXN2/EP300/PDK3/CYBB/FUNDC1/PGK1	51	GC B
GO:0046209	nitric oxide metabolic process	15/2870	78/18870	0.199076	0.656479	0.575379	DDAH1/IL10/ROCK2/PKD2/TLR2/RAC1/PTK2B/GCH1/GCHFR/SLC7A6/NQO1/TRPV1/KHSRP/CYB5R3/TSPO	15	GC B
GO:0002822	regulation of adaptive immune response based on somatic recombination of immune receptors built from immunoglobulin superfamily domains	34/2870	193/18870	0.199751	0.658345	0.577015	MAD2L2/DENND1B/PTPRC/IL10/RSAD2/MSH2/CD80/HMCES/BCL6/TFRC/NSD2/LTA/STX7/PMS2/AHR/PAXIP1/RC3H2/PPP3CB/CD81/KMT5B/FADD/KLRD1/SLC15A4/HMGB1/IL4R/C17orf99/PKN1/IL12RB1/IL4I1/LILRB1/SHLD1/ADA/CD40/WAS	34	GC B
GO:0032873	negative regulation of stress-activated MAPK cascade	10/2870	49/18870	0.202708	0.666992	0.584594	DUSP10/MECOM/DLG1/EZR/PPIA/MEN1/GSTP1/TAOK3/FOXO1/PRMT1	10	GC B
GO:0050732	negative regulation of peptidyl-tyrosine phosphorylation	10/2870	49/18870	0.202708	0.666992	0.584594	PTPRC/PRKCD/CBLB/PPP2CA/CBL/LRRK1/SOCS1/GGNBP2/VPS25/PPP2R1A	10	GC B
GO:0070303	negative regulation of stress-activated protein kinase signaling cascade	10/2870	49/18870	0.202708	0.666992	0.584594	DUSP10/MECOM/DLG1/EZR/PPIA/MEN1/GSTP1/TAOK3/FOXO1/PRMT1	10	GC B
GO:0006654	phosphatidic acid biosynthetic process	7/2870	32/18870	0.204349	0.66758	0.585109	DGKD/ABHD5/LPCAT1/GPAT4/GPAM/DGKZ/DGKH	7	GC B
GO:0009218	pyrimidine ribonucleotide metabolic process	7/2870	32/18870	0.204349	0.66758	0.585109	CAD/NME6/DCK/ENTPD4/AK3/UCK1/CTPS2	7	GC B
GO:0010644	cell communication by electrical coupling	7/2870	32/18870	0.204349	0.66758	0.585109	ATP1B1/SLC8A1/CAMK2D/PDE4D/SRI/CACNA1C/CALM3	7	GC B
GO:0010765	positive regulation of sodium ion transport	7/2870	32/18870	0.204349	0.66758	0.585109	ATP1B1/GPD1L/WNK2/TESC/ACTN4/DMD/FGF13	7	GC B
GO:0033006	regulation of mast cell activation involved in immune response	7/2870	32/18870	0.204349	0.66758	0.585109	VAMP8/ENPP3/RABGEF1/LYN/SYK/FES/IL4R	7	GC B
GO:0046685	response to arsenic-containing substance	7/2870	32/18870	0.204349	0.66758	0.585109	DAXX/SRRT/ZFAND1/UROS/RBM4/HNRNPA1/MKNK2	7	GC B
GO:0007034	vacuolar transport	30/2870	169/18870	0.204613	0.66758	0.585109	LAPTM5/SNAPIN/EHD3/CHMP3/MON1A/PXK/ARSB/AP3S1/VPS52/CHMP7/PLEKHF2/VPS28/UBAP1/NCOA4/VPS37C/SORL1/NDFIP2/VPS18/CLEC16A/AKTIP/CHMP1A/ANKFY1/VPS25/PLEKHM1/GGA3/AP3D1/UBXN6/USE1/MVB12A/CHMP2A	30	GC B
GO:1901653	cellular response to peptide	63/2870	374/18870	0.205412	0.66758	0.585109	SLC25A33/WDTC1/JAK1/BCAR3/NUCKS1/PARP1/ACTN2/ROCK2/NCOA1/SOS1/RHOQ/IRS1/PID1/CAPN10/SMARCC1/GNAI2/PRKCD/GSK3B/NCK1/PRKCI/SGCB/SRD5A1/MAP1B/CRHBP/AP3S1/MZB1/TRIM41/GPER1/SH2B2/LYN/PTK2/KANK1/NPR2/SLC2A8/PIP4K2A/EIF4EBP2/IDE/SHOC2/RBM4/UCP2/SORL1/TIMELESS/MDM2/PTPN11/PXN/FOXO1/TBC1D4/ZNF106/PKM/CSK/SOCS1/GPT2/MYO1C/STAT5B/BRIP1/PRKCA/PRKAR1A/GRB2/ROCK1/SNX5/UMODL1/XBP1/SYAP1	63	GC B
GO:0002888	positive regulation of myeloid leukocyte mediated immunity	5/2870	21/18870	0.205443	0.66758	0.585109	PTAFR/DDX1/STAP1/TICAM2/SPI1	5	GC B
GO:0006907	pinocytosis	5/2870	21/18870	0.205443	0.66758	0.585109	MAPKAPK2/DOCK2/EHD4/ANKFY1/SNX5	5	GC B
GO:0010224	response to UV-B	5/2870	21/18870	0.205443	0.66758	0.585109	MSH2/MAP3K20/MME/STK11/HMGN1	5	GC B
GO:0032402	melanosome transport	5/2870	21/18870	0.205443	0.66758	0.585109	ARL6/BBS7/DCTN2/BLOC1S6/GPR143	5	GC B
GO:0045722	positive regulation of gluconeogenesis	5/2870	21/18870	0.205443	0.66758	0.585109	WDR5/DDB1/FOXO1/GPT2/STK11	5	GC B
GO:0046128	purine ribonucleoside metabolic process	5/2870	21/18870	0.205443	0.66758	0.585109	DGUOK/PGM2/NT5C2/ADAL/ADA	5	GC B
GO:0050849	negative regulation of calcium-mediated signaling	5/2870	21/18870	0.205443	0.66758	0.585109	PLEK/ITPR1/GSK3B/HOMER2/CD22	5	GC B
GO:0055081	monoatomic anion homeostasis	5/2870	21/18870	0.205443	0.66758	0.585109	STK39/SLC12A2/WNK1/SLC12A3/SLC12A4	5	GC B
GO:0090141	positive regulation of mitochondrial fission	5/2870	21/18870	0.205443	0.66758	0.585109	RALA/DNM1L/PGAM5/DDHD1/RALBP1	5	GC B
GO:0097049	motor neuron apoptotic process	5/2870	21/18870	0.205443	0.66758	0.585109	RHOA/SLC1A1/FAS/FADD/ROCK1	5	GC B
GO:0097107	postsynaptic density assembly	5/2870	21/18870	0.205443	0.66758	0.585109	PTK2B/PTPRD/PTEN/ABI3/PTPRS	5	GC B
GO:1901739	regulation of myoblast fusion	5/2870	21/18870	0.205443	0.66758	0.585109	CD53/FLOT1/EHD1/IL4R/NFATC2	5	GC B
GO:1902683	regulation of receptor localization to synapse	5/2870	21/18870	0.205443	0.66758	0.585109	RAP1A/ZDHHC3/STX7/NPTN/ARHGAP44	5	GC B
GO:2000738	positive regulation of stem cell differentiation	5/2870	21/18870	0.205443	0.66758	0.585109	SOX6/MTCH2/SOX5/NUDT21/SIRT6	5	GC B
GO:2001135	regulation of endocytic recycling	5/2870	21/18870	0.205443	0.66758	0.585109	ACTN2/EIPR1/EHD1/SORL1/ARHGAP44	5	GC B
GO:0002455	humoral immune response mediated by circulating immunoglobulin	11/2870	55/18870	0.206385	0.669553	0.586838	PTPRC/EXO1/LTA/C5/CD81/IGHG4/IGHG2/IGHG1/IGHG3/C1QBP/BCL3	11	GC B
GO:0034661	ncRNA catabolic process	11/2870	55/18870	0.206385	0.669553	0.586838	GAS5/EXOSC7/ELOC/EXOSC4/ZCCHC7/ZSWIM8/ZCCHC8/ELOB/PARN/DDX49/ZC3H4	11	GC B
GO:0051452	intracellular pH reduction	11/2870	55/18870	0.206385	0.669553	0.586838	CLIC4/ATP6V0B/SNAPIN/CCDC115/ATP6V1A/ATP6V1B2/ATP6V1D/UBE3A/DMXL2/CLN6/SLC9A7	11	GC B
GO:0071559	response to transforming growth factor beta	50/2870	293/18870	0.20728	0.672094	0.589065	HDAC1/RBBP4/PARP1/ARID4B/ADAM17/ROCK2/LTBP1/SPRED2/LIMS1/SAP130/STK16/SAP30/ING2/SMAD5/NR3C1/GCNT2/ITGB8/PEG10/ZYX/HTRA4/FNTA/PTK2/SCX/BMPR1A/SOX6/SPI1/LPXN/MEN1/PDGFD/KMT2A/STRAP/SOX5/SINHCAF/APAF1/SUDS3/PXN/SMAD9/PPM1A/SPRED1/RNF111/NLK/TWSG1/ROCK1/SMAD2/STK11/PIN1/FKBP1A/CRKL/EP300/RBBP7	50	GC B
GO:0046165	alcohol biosynthetic process	26/2870	145/18870	0.209001	0.676906	0.593283	PARK7/PTAFR/PMVK/LBR/ITPKB/ARV1/PLEK/REST/DHFR/PCBD2/GPER1/PTK2B/IPPK/PCBD1/ERLIN1/TM7SF2/GCH1/PLCG2/MVD/ACLY/ACAA2/SOD1/LSS/SREBF2/CYB5R3/NSDHL	26	GC B
GO:0032092	positive regulation of protein binding	12/2870	61/18870	0.209103	0.676906	0.593283	USP33/GSK3B/NMD3/PPP2CA/FLOT1/BLK/IDE/RAN/AKTIP/AMFR/PIN1/FKBP1A	12	GC B
GO:0032233	positive regulation of actin filament bundle assembly	12/2870	61/18870	0.209103	0.676906	0.593283	S100A10/ROCK2/CCDC88A/PLEK/RHOA/PFN2/RAC1/LIMK1/SWAP70/PXN/PFN1/PPM1E	12	GC B
GO:0002706	regulation of lymphocyte mediated immunity	33/2870	188/18870	0.210124	0.679845	0.595859	MAD2L2/DENND1B/PTPRC/IL10/RSAD2/MSH2/CD80/HMCES/BCL6/TFRC/NSD2/LTA/STX7/PMS2/AHR/PAXIP1/PPP3CB/CD81/KMT5B/FADD/KLRB1/KLRD1/SLC15A4/HMGB1/RASGRP1/STAT5B/C17orf99/IL12RB1/IL4I1/LILRB1/SHLD1/CD40/WAS	33	GC B
GO:0031668	cellular response to extracellular stimulus	48/2870	281/18870	0.210709	0.681371	0.597196	MFSD2A/USP33/SH3GLB1/GLUL/PTPRC/NCOA1/SRD5A1/RICTOR/CSNK1A1/PIM1/SRF/NUDT1/LYN/RRAGA/TSC1/FAS/RRP8/SLC1A2/LAMTOR1/FOLR2/UCP2/CBL/GABARAPL1/HNRNPA1/MDM2/PRKAB1/FOXO1/DNAJC15/FES/CLEC16A/DCTPP1/GABARAPL2/MAP1LC3B/GABARAP/BRIP1/PMAIP1/PLIN3/KANK2/ARHGAP35/MAP1LC3A/XBP1/DEPDC5/TXN2/PICK1/ATF4/EP300/SREBF2/AIFM1	48	GC B
GO:0016126	sterol biosynthetic process	13/2870	67/18870	0.21108	0.681471	0.597284	PMVK/LBR/ARV1/ERLIN1/TM7SF2/MVD/ACLY/ACAA2/SOD1/LSS/SREBF2/CYB5R3/NSDHL	13	GC B
GO:0046888	negative regulation of hormone secretion	13/2870	67/18870	0.21108	0.681471	0.597284	IRS1/REST/CRHBP/PDE8B/RAB11FIP1/UCP2/PTPN11/PSMD9/FOXO1/PFKL/GNAZ/TSPO/SYTL4	13	GC B
GO:0051057	positive regulation of small GTPase mediated signal transduction	13/2870	67/18870	0.21108	0.681471	0.597284	ITPKB/SOS1/MAP4K4/RAC1/PIK3CG/PRAG1/NET1/SHOC2/KRAS/GPR18/RASGRP1/MAPRE2/P2RY8	13	GC B
GO:0042401	biogenic amine biosynthetic process	8/2870	38/18870	0.211967	0.6836	0.59915	PARK7/ODC1/AMD1/AZIN1/ALDH2/GCH1/OAZ2/OAZ1	8	GC B
GO:0072529	pyrimidine-containing compound catabolic process	8/2870	38/18870	0.211967	0.6836	0.59915	OGG1/MBD4/ENTPD4/AICDA/SMUG1/NEIL1/NTHL1/DCTPP1	8	GC B
GO:0006809	nitric oxide biosynthetic process	14/2870	73/18870	0.212477	0.684161	0.599642	DDAH1/IL10/ROCK2/PKD2/RAC1/PTK2B/GCH1/GCHFR/SLC7A6/NQO1/TRPV1/KHSRP/CYB5R3/TSPO	14	GC B
GO:0071677	positive regulation of mononuclear cell migration	14/2870	73/18870	0.212477	0.684161	0.599642	ADAM17/STK39/RHOA/AIF1/PTK2B/SPI1/FADD/PDGFD/WNK1/ANO6/HMGB1/CORO1A/C1QBP/MOSPD2	14	GC B
GO:1905037	autophagosome organization	22/2870	121/18870	0.212483	0.684161	0.599642	STX12/SH3GLB1/RAB3GAP2/UBXN2A/ATG16L1/ATG4B/ATG3/RAB23/UBQLN1/SNX30/PIP4K2A/ATG2A/RAB1B/GABARAPL1/MOAP1/GABARAPL2/MAP1LC3B/EMC6/GABARAP/IFT20/MAP1LC3A/TP53INP2	22	GC B
GO:0043409	negative regulation of MAPK cascade	31/2870	176/18870	0.21294	0.685265	0.600609	ASH1L/PTPRC/DUSP10/SPRED2/TLR9/PRKCD/MECOM/DLG1/UCHL1/RANBP9/EZR/GPER1/PPIA/LYN/WNK2/PTEN/EIF3A/MEN1/GSTP1/SORL1/TAOK3/FOXO1/SPRED1/CSK/NF1/ABCA7/PIN1/PRMT1/PPP2R1A/PRDM15/PSMD10	31	GC B
GO:2001057	reactive nitrogen species metabolic process	15/2870	79/18870	0.213411	0.686382	0.601588	DDAH1/IL10/ROCK2/PKD2/TLR2/RAC1/PTK2B/GCH1/GCHFR/SLC7A6/NQO1/TRPV1/KHSRP/CYB5R3/TSPO	15	GC B
GO:0035967	cellular response to topologically incorrect protein	20/2870	109/18870	0.213652	0.686382	0.601588	YOD1/BCL2L11/UGGT1/DNAJC10/CUL3/NCK1/DAXX/BAK1/AKIRIN2/COPS5/ERMP1/TOR1A/OS9/SERP2/UGGT2/AMFR/ABCA7/UFD1/XBP1/ATF4	20	GC B
GO:0002833	positive regulation of response to biotic stimulus	62/2870	369/18870	0.213725	0.686382	0.601588	CPTP/BCL10/FCRL3/AIM2/IKBKE/MAPKAPK2/RSAD2/PELI1/RFTN1/TLR9/SLC15A2/UBE2K/TIFA/ALPK1/TLR2/HMGB2/OTULIN/CD180/TICAM2/PPP2CA/MATR3/CSNK1A1/TRIM41/FLOT1/NFKBIL1/AKIRIN2/STMP1/MFHAS1/LYN/UBQLN1/SYK/NINJ1/SLC46A2/PIK3AP1/SPI1/TKFC/FADD/BIRC3/PHB2/KLRD1/TARBP2/POLR3B/SLC15A4/HMGB1/LACC1/IPO5/RASGRP1/NLRC3/PLCG2/SCIMP/C1QBP/STAT5B/PRKCA/MAP2K6/SEC14L1/PTPRS/LSM14A/ZCCHC3/CD40/UFD1/EP300/GRAMD4	62	GC B
GO:0061515	myeloid cell development	16/2870	85/18870	0.213972	0.686382	0.601588	WASF2/ALAS1/BCL6/SLC9B2/TLR2/SRF/SLC25A40/PIP4K2A/ABI1/PTPN11/LRRK1/HEATR3/EVI2B/ERCC2/LILRB1/EP300	16	GC B
GO:0071230	cellular response to amino acid stimulus	16/2870	85/18870	0.213972	0.686382	0.601588	LAMTOR5/LAMTOR2/CUL3/HNRNPD/SLC38A9/RRAGA/NSMF/LAMTOR1/PDGFD/IPO5/SOCS1/DNMT1/XBP1/RBX1/EP300/CYBB	16	GC B
GO:0050688	regulation of defense response to virus	18/2870	97/18870	0.214232	0.686382	0.601588	CPTP/IFNLR1/AIM2/TRAF3IP1/CSNK1A1/UBQLN1/NT5C2/TKFC/PCBP2/TARBP2/NLRC3/C1QBP/SEC14L1/PTPRS/IL12RB1/LILRB1/UFD1/GRAMD4	18	GC B
GO:0036294	cellular response to decreased oxygen levels	28/2870	158/18870	0.21704	0.686382	0.601588	ENO1/DDAH1/MDM4/EGLN1/FMN2/ROCK2/CHCHD2/HILPDA/UBQLN1/TSC1/ADO/BAD/SDHD/CBL/TIGAR/PHB2/MDM2/HIF1A/BRIP1/ACAA2/PMAIP1/BMP7/PICK1/ATF4/PDK3/CYBB/PGK1/AIFM1	28	GC B
GO:0090114	COPII-coated vesicle budding	9/2870	44/18870	0.217379	0.686382	0.601588	PEF1/TRAPPC3/KLHL12/CUL3/PPP6C/TRAPPC2L/TRAPPC1/TRAPPC6A/TRAPPC2	9	GC B
GO:0002399	MHC class II protein complex assembly	4/2870	16/18870	0.217402	0.686382	0.601588	HLA-DOB/HLA-DMB/HLA-DMA/HLA-DOA	4	GC B
GO:0002503	peptide antigen assembly with MHC class II protein complex	4/2870	16/18870	0.217402	0.686382	0.601588	HLA-DOB/HLA-DMB/HLA-DMA/HLA-DOA	4	GC B
GO:0002679	respiratory burst involved in defense response	4/2870	16/18870	0.217402	0.686382	0.601588	DUSP10/NCF1/PIK3CG/PRDX2	4	GC B
GO:0002903	negative regulation of B cell apoptotic process	4/2870	16/18870	0.217402	0.686382	0.601588	BCL10/BCL6/HSH2D/ADA	4	GC B
GO:0003096	renal sodium ion transport	4/2870	16/18870	0.217402	0.686382	0.601588	STK39/KLHL3/SGK1/SLC12A3	4	GC B
GO:0006103	2-oxoglutarate metabolic process	4/2870	16/18870	0.217402	0.686382	0.601588	MRPS36/ADHFE1/GPT2/GOT2	4	GC B
GO:0006266	DNA ligation	4/2870	16/18870	0.217402	0.686382	0.601588	HMGB1/RAD51/TOP2A/TFIP11	4	GC B
GO:0006517	protein deglycosylation	4/2870	16/18870	0.217402	0.686382	0.601588	PARK7/EDEM1/MAN2A1/OGA	4	GC B
GO:0006577	amino-acid betaine metabolic process	4/2870	16/18870	0.217402	0.686382	0.601588	CPT2/ACADM/CHDH/ALDH7A1	4	GC B
GO:0009130	pyrimidine nucleoside monophosphate biosynthetic process	4/2870	16/18870	0.217402	0.686382	0.601588	CAD/DCK/UCK1/SHMT1	4	GC B
GO:0016074	sno(s)RNA metabolic process	4/2870	16/18870	0.217402	0.686382	0.601588	LARP7/EXOSC4/ZCCHC7/PARN	4	GC B
GO:0017014	protein nitrosylation	4/2870	16/18870	0.217402	0.686382	0.601588	NCOA7/GAPDH/SNTA1/DMD	4	GC B
GO:0018119	peptidyl-cysteine S-nitrosylation	4/2870	16/18870	0.217402	0.686382	0.601588	NCOA7/GAPDH/SNTA1/DMD	4	GC B
GO:0030033	microvillus assembly	4/2870	16/18870	0.217402	0.686382	0.601588	EZR/FSCN1/KLF5/RAP2A	4	GC B
GO:0030575	nuclear body organization	4/2870	16/18870	0.217402	0.686382	0.601588	SUMO1/ETS1/USPL1/AFF2	4	GC B
GO:0031062	positive regulation of histone methylation	4/2870	16/18870	0.217402	0.686382	0.601588	WDR5/MCRS1/KANSL1/HCFC1	4	GC B
GO:0035435	phosphate ion transmembrane transport	4/2870	16/18870	0.217402	0.686382	0.601588	ANKH/UCP2/SLC25A3/SLC25A11	4	GC B
GO:0035627	ceramide transport	4/2870	16/18870	0.217402	0.686382	0.601588	CPTP/CERT1/PLEKHA8/SGPP1	4	GC B
GO:0042795	snRNA transcription by RNA polymerase II	4/2870	16/18870	0.217402	0.686382	0.601588	LARP7/SNAPC4/ELL3/CC2D1A	4	GC B
GO:0044790	suppression of viral release by host	4/2870	16/18870	0.217402	0.686382	0.601588	CHMP3/TRIM26/TRIM32/TRIM8	4	GC B
GO:0045019	negative regulation of nitric oxide biosynthetic process	4/2870	16/18870	0.217402	0.686382	0.601588	IL10/ROCK2/KHSRP/TSPO	4	GC B
GO:0045651	positive regulation of macrophage differentiation	4/2870	16/18870	0.217402	0.686382	0.601588	ID2/HCLS1/FADD/PRKCA	4	GC B
GO:0046036	CTP metabolic process	4/2870	16/18870	0.217402	0.686382	0.601588	NME6/ENTPD4/UCK1/CTPS2	4	GC B
GO:0046184	aldehyde biosynthetic process	4/2870	16/18870	0.217402	0.686382	0.601588	KDM3A/TKT/REST/TPI1	4	GC B
GO:0090336	positive regulation of brown fat cell differentiation	4/2870	16/18870	0.217402	0.686382	0.601588	PIM1/NAPEPLD/METRNL/BMP7	4	GC B
GO:1904177	regulation of adipose tissue development	4/2870	16/18870	0.217402	0.686382	0.601588	PARP1/NCOA1/SPI1/SORL1	4	GC B
GO:1904406	negative regulation of nitric oxide metabolic process	4/2870	16/18870	0.217402	0.686382	0.601588	IL10/ROCK2/KHSRP/TSPO	4	GC B
GO:1905664	regulation of calcium ion import across plasma membrane	4/2870	16/18870	0.217402	0.686382	0.601588	PPP3R1/PPP3CC/PPP3CB/MS4A1	4	GC B
GO:1903531	negative regulation of secretion by cell	27/2870	152/18870	0.218357	0.688988	0.603873	RAP1A/SYT11/RSAD2/VAMP8/PNKD/IRS1/GNAI2/REST/CRHBP/PDE8B/WDR41/RABGEF1/RAB11FIP1/SPI1/UCP2/RAP1B/PTPN11/PSMD9/FOXO1/STXBP6/NF1/LILRB1/PFKL/GNAZ/BCR/TSPO/SYTL4	27	GC B
GO:0010884	positive regulation of lipid storage	6/2870	27/18870	0.218916	0.688988	0.603873	IKBKE/HILPDA/EHD1/SCARB1/PLIN3/SREBF2	6	GC B
GO:0016188	synaptic vesicle maturation	6/2870	27/18870	0.218916	0.688988	0.603873	SNAPIN/ATP6V1A/ATP6V1B2/ATP6V1G1/ATP6V1D/ATP6V1E1	6	GC B
GO:0032511	late endosome to vacuole transport via multivesicular body sorting pathway	6/2870	27/18870	0.218916	0.688988	0.603873	CHMP7/VPS28/UBAP1/VPS37C/VPS25/MVB12A	6	GC B
GO:0048745	smooth muscle tissue development	6/2870	27/18870	0.218916	0.688988	0.603873	PROX1/DLG1/PKD2/SRF/NPR2/NF1	6	GC B
GO:0070861	regulation of protein exit from endoplasmic reticulum	6/2870	27/18870	0.218916	0.688988	0.603873	YOD1/EDEM1/UBE2J1/CD81/SORL1/OS9	6	GC B
GO:0034101	erythrocyte homeostasis	25/2870	140/18870	0.220882	0.692416	0.606876	ATP5IF1/PRDX1/ID2/ALAS1/HCLS1/BCL6/HMGB2/SMAD5/SFXN1/SRF/SLC25A40/CDK6/MFHAS1/LYN/SPI1/ETS1/HIF1A/RCOR1/HEATR3/STAT5B/ERCC2/PRMT1/MAFB/ANKRD54/SLC25A5	25	GC B
GO:0009299	mRNA transcription	10/2870	50/18870	0.22124	0.692416	0.606876	TAF12/S100A10/NCOA1/CREB1/HLTF/TAF9/TAF6/TAF10/NCBP3/ATF4	10	GC B
GO:0031294	lymphocyte costimulation	10/2870	50/18870	0.22124	0.692416	0.606876	LCK/CD80/CD86/LYN/PDCD1LG2/MAP3K8/CD81/PTPN11/EFNB2/CSK	10	GC B
GO:0002819	regulation of adaptive immune response	36/2870	208/18870	0.223618	0.692416	0.606876	MAD2L2/DENND1B/PTPRC/IL10/DUSP10/RSAD2/MSH2/CD80/HMCES/BCL6/TFRC/NSD2/LTA/AKIRIN2/STX7/PMS2/AHR/PAXIP1/RC3H2/PPP3CB/CD81/KMT5B/FADD/KLRD1/SLC15A4/HMGB1/IL4R/C17orf99/PKN1/IL12RB1/IL4I1/LILRB1/SHLD1/ADA/CD40/WAS	36	GC B
GO:0031032	actomyosin structure organization	36/2870	208/18870	0.223618	0.692416	0.606876	ASAP3/STMN1/WASF2/S100A10/CSRP1/PROX1/ACTN2/ROCK2/CCDC88A/CUL3/RHOA/PFN2/WDR1/SRF/RAC1/LIMK1/MET/ZYX/PTK2B/TSC1/ITGB1/MYL2/PXN/CFL2/FRMD5/TMOD2/MYH11/PFN1/PPM1E/PRKAR1A/ACTG1/ROCK1/FHOD3/CNN2/MYO18B/WAS	36	GC B
GO:0038093	Fc receptor signaling pathway	11/2870	56/18870	0.223974	0.692416	0.606876	LCK/CD247/PTPRC/SOS1/PRKCD/MAPK10/LIMK1/LYN/PTK2/SYK/PLCG2	11	GC B
GO:0070542	response to fatty acid	11/2870	56/18870	0.223974	0.692416	0.606876	PTAFR/IRS1/PID1/ILDR1/TLR2/ACSL1/UCP2/SMARCD1/FOXO1/FFAR1/PDK3	11	GC B
GO:0046634	regulation of alpha-beta T cell activation	21/2870	116/18870	0.225258	0.692416	0.606876	PTPRC/ITPKB/RHOA/CBLB/CD80/CD86/BCL6/SH3RF1/SYK/RC3H2/CD81/HMGB1/SOCS1/IL4R/TWSG1/AP3D1/EBI3/IL12RB1/LILRB1/ADA/ADORA2A	21	GC B
GO:0033013	tetrapyrrole metabolic process	12/2870	62/18870	0.225863	0.692416	0.606876	ATP5IF1/UROD/ALAS1/TMEM14A/COX15/UROS/HMBS/ABCD4/COX10/SLC25A39/SRRD/TSPO	12	GC B
GO:0097035	regulation of membrane lipid distribution	12/2870	62/18870	0.225863	0.692416	0.606876	MFSD2A/ARV1/PRKCD/ATP8A1/ATP10D/ATP10B/PRELID1/XKR6/ABCA1/ANO6/TRIAP1/ABCA7	12	GC B
GO:0097120	receptor localization to synapse	12/2870	62/18870	0.225863	0.692416	0.606876	CLSTN1/LRRC7/RAP1A/ZDHHC3/DLG1/STX7/KIF5B/NPTN/ARHGAP44/ERBB2/CEP112/KIF3B	12	GC B
GO:0006898	receptor-mediated endocytosis	44/2870	258/18870	0.225882	0.692416	0.606876	CAP1/EPS15/ITSN2/SNX17/PPP3R1/DGKD/ACKR3/RAMP1/DNAJC13/TMEM108/AP2M1/TFRC/SLC9B2/CLTB/FLOT1/WASF1/SYNE1/EZR/DLL1/RAC1/RALA/RABGEF1/AP1S1/CLTA/HNRNPK/SYK/ITGB1/ATAD1/CD81/CTTN/MTMR2/CBL/SORL1/BICD1/ANKRD13A/ATXN2/EFNB2/PLCG2/CLTC/GRB2/FCHO1/AP2S1/LILRB1/PICK1	44	GC B
GO:0001765	membrane raft assembly	3/2870	11/18870	0.227528	0.692416	0.606876	S100A10/RFTN1/FLOT1	3	GC B
GO:0001821	histamine secretion	3/2870	11/18870	0.227528	0.692416	0.606876	VAMP8/LYN/SNAP23	3	GC B
GO:0001865	NK T cell differentiation	3/2870	11/18870	0.227528	0.692416	0.606876	ITK/TOX/AP3D1	3	GC B
GO:0002887	negative regulation of myeloid leukocyte mediated immunity	3/2870	11/18870	0.227528	0.692416	0.606876	RABGEF1/SPI1/BCR	3	GC B
GO:0006002	fructose 6-phosphate metabolic process	3/2870	11/18870	0.227528	0.692416	0.606876	TALDO1/PFKM/PFKL	3	GC B
GO:0018027	peptidyl-lysine dimethylation	3/2870	11/18870	0.227528	0.692416	0.606876	ASH1L/SETD2/EHMT1	3	GC B
GO:0019511	peptidyl-proline hydroxylation	3/2870	11/18870	0.227528	0.692416	0.606876	EGLN1/P4HA2/P4HA3	3	GC B
GO:0032253	dense core granule localization	3/2870	11/18870	0.227528	0.692416	0.606876	MAP2/SYBU/KIF5B	3	GC B
GO:0032836	glomerular basement membrane development	3/2870	11/18870	0.227528	0.692416	0.606876	EXT1/MYO1E/SULF2	3	GC B
GO:0033089	positive regulation of T cell differentiation in thymus	3/2870	11/18870	0.227528	0.692416	0.606876	TESPA1/RASGRP1/ADA	3	GC B
GO:0033234	negative regulation of protein sumoylation	3/2870	11/18870	0.227528	0.692416	0.606876	PARK7/PIAS3/HMG20B	3	GC B
GO:0033625	positive regulation of integrin activation	3/2870	11/18870	0.227528	0.692416	0.606876	PLEK/P2RY12/RAP1B	3	GC B
GO:0034139	regulation of toll-like receptor 3 signaling pathway	3/2870	11/18870	0.227528	0.692416	0.606876	PELI1/FLOT1/UBQLN1	3	GC B
GO:0042276	error-prone translesion synthesis	3/2870	11/18870	0.227528	0.692416	0.606876	MAD2L2/USP1/POLD2	3	GC B
GO:0042447	hormone catabolic process	3/2870	11/18870	0.227528	0.692416	0.606876	MME/SRD5A1/IDE	3	GC B
GO:0042451	purine nucleoside biosynthetic process	3/2870	11/18870	0.227528	0.692416	0.606876	PGM2/ADAL/ADA	3	GC B
GO:0042455	ribonucleoside biosynthetic process	3/2870	11/18870	0.227528	0.692416	0.606876	PGM2/ADAL/ADA	3	GC B
GO:0045654	positive regulation of megakaryocyte differentiation	3/2870	11/18870	0.227528	0.692416	0.606876	HMGB2/TESC/RCOR1	3	GC B
GO:0045980	negative regulation of nucleotide metabolic process	3/2870	11/18870	0.227528	0.692416	0.606876	PARP1/PID1/TSPO	3	GC B
GO:0046129	purine ribonucleoside biosynthetic process	3/2870	11/18870	0.227528	0.692416	0.606876	PGM2/ADAL/ADA	3	GC B
GO:0046834	lipid phosphorylation	3/2870	11/18870	0.227528	0.692416	0.606876	DGKD/DGKZ/DGKH	3	GC B
GO:0046940	nucleoside monophosphate phosphorylation	3/2870	11/18870	0.227528	0.692416	0.606876	AK2/CMPK2/AK6	3	GC B
GO:0048563	post-embryonic animal organ morphogenesis	3/2870	11/18870	0.227528	0.692416	0.606876	BCL2L11/BAK1/HMGN1	3	GC B
GO:0050847	progesterone receptor signaling pathway	3/2870	11/18870	0.227528	0.692416	0.606876	TRERF1/UBR5/UBE3A	3	GC B
GO:0051095	regulation of helicase activity	3/2870	11/18870	0.227528	0.692416	0.606876	MSH2/MSH6/MNAT1	3	GC B
GO:0051386	regulation of neurotrophin TRK receptor signaling pathway	3/2870	11/18870	0.227528	0.692416	0.606876	TMEM108/WASF1/PPP2R5B	3	GC B
GO:0051987	positive regulation of attachment of spindle microtubules to kinetochore	3/2870	11/18870	0.227528	0.692416	0.606876	RCC2/CCNB1/BIRC5	3	GC B
GO:0060020	Bergmann glial cell differentiation	3/2870	11/18870	0.227528	0.692416	0.606876	PLPP3/PTPN11/MAP2K1	3	GC B
GO:0060315	negative regulation of ryanodine-sensitive calcium-release channel activity	3/2870	11/18870	0.227528	0.692416	0.606876	PKD2/SRI/CALM3	3	GC B
GO:0060746	parental behavior	3/2870	11/18870	0.227528	0.692416	0.606876	NR3C1/MBD2/NPAS1	3	GC B
GO:0060767	epithelial cell proliferation involved in prostate gland development	3/2870	11/18870	0.227528	0.692416	0.606876	WDR77/EAF2/STK11	3	GC B
GO:0062100	positive regulation of programmed necrotic cell death	3/2870	11/18870	0.227528	0.692416	0.606876	PARP1/TSPO/AIFM1	3	GC B
GO:0070213	protein auto-ADP-ribosylation	3/2870	11/18870	0.227528	0.692416	0.606876	PARP1/TNKS/PARP11	3	GC B
GO:0070778	L-aspartate transmembrane transport	3/2870	11/18870	0.227528	0.692416	0.606876	SLC1A1/SLC1A2/UCP2	3	GC B
GO:0071476	cellular hypotonic response	3/2870	11/18870	0.227528	0.692416	0.606876	STK39/CAB39/TSPO	3	GC B
GO:0086100	endothelin receptor signaling pathway	3/2870	11/18870	0.227528	0.692416	0.606876	BCAR3/PTK2B/CRKL	3	GC B
GO:0098734	macromolecule depalmitoylation	3/2870	11/18870	0.227528	0.692416	0.606876	LYPLA2/LYPLAL1/LYPLA1	3	GC B
GO:0099519	dense core granule cytoskeletal transport	3/2870	11/18870	0.227528	0.692416	0.606876	MAP2/SYBU/KIF5B	3	GC B
GO:1901950	dense core granule transport	3/2870	11/18870	0.227528	0.692416	0.606876	MAP2/SYBU/KIF5B	3	GC B
GO:1901984	negative regulation of protein acetylation	3/2870	11/18870	0.227528	0.692416	0.606876	PARK7/GSK3B/SET	3	GC B
GO:1902412	regulation of mitotic cytokinesis	3/2870	11/18870	0.227528	0.692416	0.606876	WNK1/POLDIP2/BIRC5	3	GC B
GO:1902855	regulation of non-motile cilium assembly	3/2870	11/18870	0.227528	0.692416	0.606876	WRAP73/CEP135/ATMIN	3	GC B
GO:2000169	regulation of peptidyl-cysteine S-nitrosylation	3/2870	11/18870	0.227528	0.692416	0.606876	NCOA7/SNTA1/DMD	3	GC B
GO:2000392	regulation of lamellipodium morphogenesis	3/2870	11/18870	0.227528	0.692416	0.606876	KANK1/CORO1B/ARHGEF7	3	GC B
GO:2001054	negative regulation of mesenchymal cell apoptotic process	3/2870	11/18870	0.227528	0.692416	0.606876	SYNE1/HIF1A/BMP7	3	GC B
GO:2001171	positive regulation of ATP biosynthetic process	3/2870	11/18870	0.227528	0.692416	0.606876	ENO1/PID1/TMSB4X	3	GC B
GO:2001241	positive regulation of extrinsic apoptotic signaling pathway in absence of ligand	3/2870	11/18870	0.227528	0.692416	0.606876	PPP1CA/NF1/PPP2R1A	3	GC B
GO:0003382	epithelial cell morphogenesis	7/2870	33/18870	0.227747	0.692416	0.606876	CLIC4/ARHGEF26/PALLD/MET/ST14/ROCK1/SPINT2	7	GC B
GO:0006221	pyrimidine nucleotide biosynthetic process	7/2870	33/18870	0.227747	0.692416	0.606876	CMPK2/CAD/NME6/DCK/UCK1/SHMT1/CTPS2	7	GC B
GO:0019228	neuronal action potential	7/2870	33/18870	0.227747	0.692416	0.606876	CHRNA1/SCN11A/KCNMB3/GPER1/NPR2/KCNMB4/SOD1	7	GC B
GO:0036336	dendritic cell migration	7/2870	33/18870	0.227747	0.692416	0.606876	PIK3CG/EXT1/ALOX5/SPI1/HMGB1/ASB2/C1QBP	7	GC B
GO:0045671	negative regulation of osteoclast differentiation	7/2870	33/18870	0.227747	0.692416	0.606876	PIAS3/GPR137B/TCTA/NF1/LILRB1/MAFB/TOB2	7	GC B
GO:0051647	nucleus localization	7/2870	33/18870	0.227747	0.692416	0.606876	TMEM201/LMNB1/NR3C1/SYNE2/NTN1/TLK2/LMNB2	7	GC B
GO:2000765	regulation of cytoplasmic translation	7/2870	33/18870	0.227747	0.692416	0.606876	YBX1/NCK1/HNRNPD/SYNCRIP/PABPC1/PKM/UNK	7	GC B
GO:0061013	regulation of mRNA catabolic process	43/2870	252/18870	0.227829	0.692416	0.606876	HNRNPR/YBX1/MAGOH/IKBKE/MAPKAPK2/ROCK2/EXOSC7/PRKCD/FXR1/HNRNPD/FASTKD3/DCP2/LARP1/NPM1/HNRNPAB/SYNCRIP/ZC3H12D/IGF2BP3/LSM1/PABPC1/TUT7/RC3H2/LARP4B/NANOS1/CAPRIN1/POLR2G/DCPS/CNOT2/UPF3A/HNRNPC/CARHSP1/PARN/NT5C3B/PRKCA/ROCK1/CIRBP/KHSRP/ELAVL1/UPF1/DHX34/CNOT3/E2F1/EIF4ENIF1	43	GC B
GO:0046637	regulation of alpha-beta T cell differentiation	14/2870	74/18870	0.227846	0.692416	0.606876	ITPKB/RHOA/CD80/CD86/BCL6/SH3RF1/SYK/RC3H2/HMGB1/SOCS1/IL4R/AP3D1/IL12RB1/ADA	14	GC B
GO:0008625	extrinsic apoptotic signaling pathway via death domain receptors	16/2870	86/18870	0.228209	0.692819	0.60723	PARK7/FAF1/PEA15/ZDHHC3/GSK3B/HMGB2/DAXX/PTEN/SPI1/BAD/FADD/MOAP1/GABARAP/NF1/PMAIP1/BEX3	16	GC B
GO:2000134	negative regulation of G1/S transition of mitotic cell cycle	16/2870	86/18870	0.228209	0.692819	0.60723	CDC73/CTDSP1/DLG1/PKD2/APC/EZH2/GFI1B/PTEN/WEE1/ATM/CTDSP2/MDM2/TRIAP1/FBXO31/KANK2/RBL1	16	GC B
GO:0051962	positive regulation of nervous system development	49/2870	290/18870	0.231853	0.703526	0.616614	CLSTN1/SPEN/KDM1A/HDAC1/SEMA4A/ASPM/ID2/STK25/TWF2/MME/PRKCI/ETV5/RUFY3/TLR2/MAP1B/MAN2A1/LTA/SRF/TIAM2/GPER1/CAMK2B/LIMK1/SRRT/CUX1/XRCC2/FZD3/LYN/PTPRD/TRIM32/ITGB1/EIF4G2/CAPRIN1/CLSTN3/KRAS/PPP1CC/CUX2/FBXW8/PRMT5/NIN/PRKCH/HIF1A/ELL3/MAP2K1/NPTN/NTN1/TRPV2/STK11/TSPO/PLXNB2	49	GC B
GO:0001101	response to acid chemical	25/2870	141/18870	0.232042	0.703742	0.616804	LAMTOR5/LAMTOR2/CUL3/HNRNPD/PKD2/GLRA3/SLC38A9/TAF9/LYN/RRAGA/NSMF/SLC1A2/LAMTOR1/PDGFD/IPO5/SOCS1/NQO1/MEAK7/DNMT1/PCNA/XBP1/RBX1/EP300/CYBB/AIFM1	25	GC B
GO:0009309	amine biosynthetic process	8/2870	39/18870	0.233691	0.70803	0.620561	PARK7/ODC1/AMD1/AZIN1/ALDH2/GCH1/OAZ2/OAZ1	8	GC B
GO:0032435	negative regulation of proteasomal ubiquitin-dependent protein catabolic process	8/2870	39/18870	0.233691	0.70803	0.620561	PARK7/SMARCC1/TAF9/EIF3H/UBXN1/USP7/TLK2/SGTA	8	GC B
GO:0051048	negative regulation of secretion	30/2870	172/18870	0.234405	0.709282	0.621659	RAP1A/SYT11/RSAD2/VAMP8/STK39/PNKD/IRS1/GNAI2/REST/CRHBP/PDE8B/WDR41/RABGEF1/RAB11FIP1/SPI1/UCP2/WNK1/RAP1B/PTPN11/PSMD9/FOXO1/STXBP6/NF1/LILRB1/ADA/PFKL/GNAZ/BCR/TSPO/SYTL4	30	GC B
GO:0010881	regulation of cardiac muscle contraction by regulation of the release of sequestered calcium ion	5/2870	22/18870	0.234931	0.709282	0.621659	SLC8A1/CAMK2D/CACNA1C/CALM3/DMD	5	GC B
GO:0015919	peroxisomal membrane transport	5/2870	22/18870	0.234931	0.709282	0.621659	PEX2/PEX16/PEX5/ABCD4/PEX26	5	GC B
GO:0035089	establishment of apical/basal cell polarity	5/2870	22/18870	0.234931	0.709282	0.621659	RHOA/PRKCI/FSCN1/MYO9A/IFT20	5	GC B
GO:0036092	phosphatidylinositol-3-phosphate biosynthetic process	5/2870	22/18870	0.234931	0.709282	0.621659	INPP4B/PIK3CG/UVRAG/ATM/SYNJ1	5	GC B
GO:0051904	pigment granule transport	5/2870	22/18870	0.234931	0.709282	0.621659	ARL6/BBS7/DCTN2/BLOC1S6/GPR143	5	GC B
GO:1901673	regulation of mitotic spindle assembly	5/2870	22/18870	0.234931	0.709282	0.621659	CHMP3/CHMP7/CHMP1A/CHMP2A/DRG1	5	GC B
GO:0051170	import into nucleus	29/2870	166/18870	0.236221	0.712153	0.624176	EFCAB7/PPP3R1/SUMO1/PRKCD/CBLB/HCLS1/RBM22/RAB23/AKIRIN2/BACH2/MDFIC/UBR5/RANBP6/SYK/PHB2/HNRNPA1/RAN/IPO5/SNUPN/HEATR3/NUTF2/RPAIN/NF1/KPNA2/SIRT6/ELAVL1/BCL3/EIF4ENIF1/EP300	29	GC B
GO:0061351	neural precursor cell proliferation	29/2870	166/18870	0.236221	0.712153	0.624176	KDM1A/NFIA/NDUFS2/ASPM/PROX1/ID2/RHOA/GNAI2/FZD3/LYN/TOX/NBN/ITGB1/SHOC2/ILK/SOX5/FOXO1/HIF1A/ELL3/SHCBP1/IFT20/SLC6A4/NF1/SPINT2/ATF5/PDE9A/PLXNB2/SLC16A2/FGF13	29	GC B
GO:0021761	limbic system development	22/2870	123/18870	0.236357	0.712153	0.624176	HDAC1/MFSD2A/PROX1/NCOA1/ATG16L1/GSK3B/TMEM108/FXR1/SRD5A1/UQCRQ/SRF/CDK6/EZH2/TSC1/PTEN/RAN/POMT2/YWHAE/NF1/PTPRS/CRKL/FGF13	22	GC B
GO:0071482	cellular response to light stimulus	22/2870	123/18870	0.236357	0.712153	0.624176	KDM1A/PARP1/MAP3K20/COPS9/PRKCD/MME/NPM1/BAK1/DDB1/RHNO1/MDM2/TRIAP1/YY1/INO80/RGS9/STK11/TMEM161A/PCNA/ATF4/RBX1/EP300/CUL4B	22	GC B
GO:0042060	wound healing	70/2870	423/18870	0.237366	0.714837	0.626528	LCK/PLPP3/S100A10/SYT11/CSRP1/ADAM17/PLEK/CHMP3/DGKD/RHOA/PRKCD/P2RY12/TEC/METAP1/SLC12A2/F13A1/C6orf89/SRF/DST/ACTB/PPIA/PIK3CG/CHMP7/LYN/EXT1/PTK2/KANK1/AK3/NPR2/SYK/TOR1A/ADAMTS13/ITGB1/ALOX5/VCL/PTEN/MYOF/HPS6/ILK/HPS5/DGKZ/FERMT3/FIBP/CORO1B/PRCP/ANO6/ELK3/SCARB1/DGKH/HIF1A/PDIA3/BLOC1S6/PLCG2/CHMP1A/SLC6A4/NF1/ERBB2/GNA13/PRKCA/ACTG1/CNN2/PRDX2/ARHGAP35/CHMP2A/CD40/ADORA2A/XBP1/MRTFA/WAS/SYTL4	70	GC B
GO:1905521	regulation of macrophage migration	9/2870	45/18870	0.237716	0.715533	0.627137	P2RY12/STAP1/PTK2B/PTK2/C5/CD81/CNN2/BCR/DDT	9	GC B
GO:0007229	integrin-mediated signaling pathway	20/2870	111/18870	0.238945	0.718869	0.630062	RCC2/PLPP3/PLEK/LIMS1/CUL3/TEC/DST/ITGB8/CCM2/ZYX/PTK2B/PTK2/SYK/ADAMTS13/ITGB1/ILK/FERMT3/PTPN11/ITGAL/ITGAE	20	GC B
GO:0110020	regulation of actomyosin structure organization	19/2870	105/18870	0.240111	0.722015	0.63282	ASAP3/STMN1/WASF2/S100A10/PROX1/ROCK2/CCDC88A/RHOA/PFN2/RAC1/LIMK1/MET/TSC1/PXN/PFN1/PPM1E/ACTG1/ROCK1/WAS	19	GC B
GO:0050708	regulation of protein secretion	45/2870	266/18870	0.240328	0.722181	0.632964	NADK/P3H1/SLC16A1/MPC2/EIPR1/RSAD2/IRS1/CAPN10/ITPR1/MYRIP/CD38/REST/SLC9B2/TLR2/PDE8B/SLC12A2/SOX4/UQCC2/CD2AP/GPER1/PPIA/SRI/BLK/RAB11FIP1/SYBU/ALOX5/PPP3CB/BAD/UCP2/C2CD2L/DNM1L/PFKM/PTPN11/PSMD9/AACS/FOXO1/HIF1A/PRKAR1A/SIRT6/FFAR1/PFKL/GNAZ/ADORA2A/PICK1/SYTL4	45	GC B
GO:0051489	regulation of filopodium assembly	10/2870	51/18870	0.240406	0.722181	0.632964	CAPZB/RHOQ/MYO3B/PRKCD/FXR1/SRF/FSCN1/RALA/ARHGAP44/MIEN1	10	GC B
GO:0051588	regulation of neurotransmitter transport	18/2870	99/18870	0.241166	0.7241	0.634646	RAP1A/SNAPIN/SYT11/PNKD/PFN2/FLOT1/GPER1/RIMS2/TOR1A/ITGB1/MYOF/SLC4A8/RAP1B/KCNMB4/VPS18/MCTP2/NF1/ADORA2A	18	GC B
GO:0043367	CD4-positive, alpha-beta T cell differentiation	17/2870	93/18870	0.242084	0.725912	0.636235	JAK1/SEMA4A/RSAD2/CD80/CD86/BCL6/SH3RF1/TOX/RC3H2/MEN1/KMT2A/HMGB1/SOCS1/IL4R/IL12RB1/BCL3/RELB	17	GC B
GO:0048525	negative regulation of viral process	17/2870	93/18870	0.242084	0.725912	0.636235	PROX1/RSAD2/UBP1/TRIM59/LARP7/TRIM26/CSNK2B/SRPK1/SNX3/PPIA/TRIM32/GSN/TRIM8/BANF1/AICDA/ISG20/MX1	17	GC B
GO:0060998	regulation of dendritic spine development	11/2870	57/18870	0.242132	0.725912	0.636235	CAMK1/SDK1/CAMK2B/ASAP1/PTEN/EIF4G2/CAPRIN1/LLPH/CUX2/PTPRS/C21orf91	11	GC B
GO:1990138	neuron projection extension	31/2870	179/18870	0.24272	0.727311	0.637461	SEMA4A/ITSN2/RAPH1/MAP2/CPNE9/TWF2/GSK3B/TMEM108/RUFY3/MAP1B/KIAA0319/CPNE5/SRF/WASF1/LIMK1/RIMS2/SSNA1/ITGB1/PPP3CB/VCL/EIF4G2/CTTN/LLPH/RASAL1/SYT17/NTN1/TRPV2/NEDD4L/STK11/PTPRS/SLC23A2	31	GC B
GO:0002931	response to ischemia	12/2870	63/18870	0.243142	0.72785	0.637933	ROCK2/SOS1/NPPC/UCHL1/REST/PTK2B/ABRAXAS2/TIGAR/NQO1/MAP2K3/MAP2K6/AIFM1	12	GC B
GO:0042058	regulation of epidermal growth factor receptor signaling pathway	12/2870	63/18870	0.243142	0.72785	0.637933	BCAR3/SOS1/CCDC88A/DGKD/CBLB/GPER1/RALA/CBL/VPS25/MVB12A/SHKBP1/SNX5	12	GC B
GO:0097305	response to alcohol	43/2870	254/18870	0.244745	0.731788	0.641384	GNB1/PMVK/PTPRC/PARP1/ADCY3/CAD/PSMD14/STK39/CREB1/NPPC/OGG1/SCN11A/GRAMD1C/HNRNPD/SH3RF1/CRHBP/LARP1/BAK1/SGK1/AHR/LANCL2/GNRH1/PTK2B/ABCA1/CBL/CD27/GRIN2B/MDM2/RAD51/BLM/TUFM/SLC12A3/GOT2/NQO1/RECQL5/ATP5F1A/SMAD2/MAP4K1/SLC23A2/SOD1/TSPO/CYBB/AIFM1	43	GC B
GO:0051209	release of sequestered calcium ion into cytosol	24/2870	136/18870	0.245226	0.731788	0.641384	LCK/MCOLN2/PTPRC/SLC8A1/ITPR1/HTT/PKD2/CAMK2D/PDE4D/ITPR3/IBTK/GPER1/SRI/PTK2B/LYN/GHITM/CACNA1C/TPCN1/CORO1A/PLCG2/TRPV1/CALM3/FKBP1A/DMD	24	GC B
GO:0000470	maturation of LSU-rRNA	6/2870	28/18870	0.245432	0.731788	0.641384	NOL9/NHP2/ZNHIT3/FTSJ3/EIF6/SNU13	6	GC B
GO:0010922	positive regulation of phosphatase activity	6/2870	28/18870	0.245432	0.731788	0.641384	FCRL3/PTPRC/PLEK/PPP1R12A/ROCK1/CALM3	6	GC B
GO:0032801	receptor catabolic process	6/2870	28/18870	0.245432	0.731788	0.641384	LAPTM5/SH3GLB1/CAPN1/UVRAG/MTMR2/MVB12A	6	GC B
GO:0051291	protein heterooligomerization	6/2870	28/18870	0.245432	0.731788	0.641384	PKD2/CBR4/GRIN2B/CPSF6/NUDT21/FARSA	6	GC B
GO:0070199	establishment of protein localization to chromosome	6/2870	28/18870	0.245432	0.731788	0.641384	CCT3/ZNF827/CCT5/CCT6A/NABP2/CCT8	6	GC B
GO:1902914	regulation of protein polyubiquitination	6/2870	28/18870	0.245432	0.731788	0.641384	CEP63/PPIA/UBE2V2/UBE2N/GABARAP/UBE2V1	6	GC B
GO:0031345	negative regulation of cell projection organization	33/2870	192/18870	0.248592	0.736402	0.645428	CAPZB/CERS2/SNAPIN/SEMA4A/DGUOK/MAP2/GORASP1/PRKCD/PFN2/CRMP1/CD38/STAP1/RUFY3/KIAA0319/PRAG1/KANK1/KIF24/GDI2/PTEN/FAT3/GRIN2B/MDM2/TCHP/EFNB2/PTPN9/NTN1/ARHGAP44/ABI3/PTPRS/ZNF296/LIMK2/YWHAH/FGF13	33	GC B
GO:0070304	positive regulation of stress-activated protein kinase signaling cascade	22/2870	124/18870	0.248712	0.736402	0.645428	STK39/STK25/TLR9/RNF13/SH3RF1/NCF1/MFHAS1/PTK2B/LYN/GADD45G/SPI1/MAP4K2/MAP3K11/CD27/TAOK3/HMGB1/MBIP/RASGRP1/SCIMP/TRAF4/GADD45B/PRMT1	22	GC B
GO:0034764	positive regulation of transmembrane transport	37/2870	217/18870	0.249317	0.736402	0.645428	ATP1B1/ACTN2/RHOQ/PPP3R1/STK39/IRS1/CAPN10/COX17/PRKCI/HTT/STIM2/PKD2/ACSL1/BAK1/GPER1/NDUFA4/SRI/PPP3CC/AZIN1/WNK2/ITGB1/PPP3CB/ACSL5/SLC1A2/MS4A1/ANO6/STAC3/PTPN11/TESC/COA8/ARL6IP1/P2RX5/ACTN4/CALM3/TMSB4X/DMD/FGF13	37	GC B
GO:0007584	response to nutrient	27/2870	155/18870	0.25093	0.736402	0.645428	SLC16A1/NCOA1/OGG1/GNAI2/TFRC/ACSL1/MAP1B/ARSB/CSNK1A1/LTA/PIM1/SRF/ABCA1/SHANK2/FOLR2/MDM2/APAF1/FES/NQO1/SLC6A4/BRIP1/KANK2/CD40/BMP7/XBP1/TSPO/CYBB	27	GC B
GO:0000289	nuclear-transcribed mRNA poly(A) tail shortening	7/2870	34/18870	0.251999	0.736402	0.645428	PABPC1/TUT7/POLR2G/CNOT2/PARN/CNOT3/EIF4ENIF1	7	GC B
GO:0006688	glycosphingolipid biosynthetic process	7/2870	34/18870	0.251999	0.736402	0.645428	UGCG/TM9SF2/ST3GAL2/B4GALT6/ST8SIA5/B4GALT5/A4GALT	7	GC B
GO:0006891	intra-Golgi vesicle-mediated transport	7/2870	34/18870	0.251999	0.736402	0.645428	TRAPPC3/COPG1/COPZ1/COG8/COG4/GABARAPL2/COPE	7	GC B
GO:0032743	positive regulation of interleukin-2 production	7/2870	34/18870	0.251999	0.736402	0.645428	PTPRC/CD80/CD86/PDE4D/STOML2/PLCG2/STAT5B	7	GC B
GO:0060074	synapse maturation	7/2870	34/18870	0.251999	0.736402	0.645428	CLSTN1/NFIA/CAMK2B/SYBU/PTEN/PFN1/ROCK1	7	GC B
GO:0070293	renal absorption	7/2870	34/18870	0.251999	0.736402	0.645428	STK39/SLC15A2/KLHL3/SGK1/GSN/SLC12A3/CTNS	7	GC B
GO:0071539	protein localization to centrosome	7/2870	34/18870	0.251999	0.736402	0.645428	CEP350/GSK3B/APC/NUDCD3/BICD1/DCTN2/MAPRE1	7	GC B
GO:0090075	relaxation of muscle	7/2870	34/18870	0.251999	0.736402	0.645428	ATP1B1/SLC8A1/CAMK2D/PDE4D/SRI/GSN/SOD1	7	GC B
GO:0000479	endonucleolytic cleavage of tricistronic rRNA transcript (SSU-rRNA, 5.8S rRNA, LSU-rRNA)	4/2870	17/18870	0.252498	0.736402	0.645428	NOL9/NOP14/RRS1/UTP23	4	GC B
GO:0006544	glycine metabolic process	4/2870	17/18870	0.252498	0.736402	0.645428	PHGDH/DHFR/SHMT2/SHMT1	4	GC B
GO:0006570	tyrosine metabolic process	4/2870	17/18870	0.252498	0.736402	0.645428	PCBD2/PCBD1/GSTZ1/IL4I1	4	GC B
GO:0006895	Golgi to endosome transport	4/2870	17/18870	0.252498	0.736402	0.645428	EPS15/AP1AR/DOP1A/RAB14	4	GC B
GO:0009163	nucleoside biosynthetic process	4/2870	17/18870	0.252498	0.736402	0.645428	PGM2/ADAL/TK1/ADA	4	GC B
GO:0010421	hydrogen peroxide-mediated programmed cell death	4/2870	17/18870	0.252498	0.736402	0.645428	PARK7/STK25/MET/PAWR	4	GC B
GO:0010919	regulation of inositol phosphate biosynthetic process	4/2870	17/18870	0.252498	0.736402	0.645428	PTAFR/PLEK/GPER1/PTK2B	4	GC B
GO:0031054	pre-miRNA processing	4/2870	17/18870	0.252498	0.736402	0.645428	PRKRA/TUT7/BCDIN3D/TARBP2	4	GC B
GO:0031573	mitotic intra-S DNA damage checkpoint signaling	4/2870	17/18870	0.252498	0.736402	0.645428	MSH2/RAD17/MUS81/TIPIN	4	GC B
GO:0032488	Cdc42 protein signal transduction	4/2870	17/18870	0.252498	0.736402	0.645428	ABCA1/NTN1/RALBP1/WAS	4	GC B
GO:0033623	regulation of integrin activation	4/2870	17/18870	0.252498	0.736402	0.645428	PLEK/FARP2/P2RY12/RAP1B	4	GC B
GO:0034035	purine ribonucleoside bisphosphate metabolic process	4/2870	17/18870	0.252498	0.736402	0.645428	BPNT1/PAPSS1/SULT1A1/TPST2	4	GC B
GO:0034134	toll-like receptor 2 signaling pathway	4/2870	17/18870	0.252498	0.736402	0.645428	TLR2/MFHAS1/LYN/PIK3AP1	4	GC B
GO:0034404	nucleobase-containing small molecule biosynthetic process	4/2870	17/18870	0.252498	0.736402	0.645428	PGM2/ADAL/TK1/ADA	4	GC B
GO:0035092	sperm DNA condensation	4/2870	17/18870	0.252498	0.736402	0.645428	SELENOF/SRPK1/RNF8/EPC1	4	GC B
GO:0043129	surfactant homeostasis	4/2870	17/18870	0.252498	0.736402	0.645428	LPCAT1/CTSH/NKIRAS2/NAPSA	4	GC B
GO:0043923	positive regulation by host of viral transcription	4/2870	17/18870	0.252498	0.736402	0.645428	NUCKS1/SMARCA4/SMARCB1/EP300	4	GC B
GO:0046068	cGMP metabolic process	4/2870	17/18870	0.252498	0.736402	0.645428	PDE1A/NPPC/NPR2/PDE9A	4	GC B
GO:0048311	mitochondrion distribution	4/2870	17/18870	0.252498	0.736402	0.645428	KIF5B/DNM1L/CLUH/MYO19	4	GC B
GO:0050427	3'-phosphoadenosine 5'-phosphosulfate metabolic process	4/2870	17/18870	0.252498	0.736402	0.645428	BPNT1/PAPSS1/SULT1A1/TPST2	4	GC B
GO:0070920	regulation of regulatory ncRNA processing	4/2870	17/18870	0.252498	0.736402	0.645428	PRKRA/BCDIN3D/TARBP2/ZC3H10	4	GC B
GO:0071025	RNA surveillance	4/2870	17/18870	0.252498	0.736402	0.645428	EXOSC7/EXOSC4/ZCCHC7/ZC3H4	4	GC B
GO:0090083	regulation of inclusion body assembly	4/2870	17/18870	0.252498	0.736402	0.645428	DNAJB2/DNAJB6/SORL1/CDC34	4	GC B
GO:0090399	replicative senescence	4/2870	17/18870	0.252498	0.736402	0.645428	MME/ATM/CHEK1/ROMO1	4	GC B
GO:0098712	L-glutamate import across plasma membrane	4/2870	17/18870	0.252498	0.736402	0.645428	SLC1A1/ITGB1/SLC1A2/ARL6IP1	4	GC B
GO:0098877	neurotransmitter receptor transport to plasma membrane	4/2870	17/18870	0.252498	0.736402	0.645428	CLSTN1/LRRC7/SLC1A1/ARHGAP44	4	GC B
GO:1901550	regulation of endothelial cell development	4/2870	17/18870	0.252498	0.736402	0.645428	ROCK2/VCL/ROCK1/S1PR2	4	GC B
GO:1902170	cellular response to reactive nitrogen species	4/2870	17/18870	0.252498	0.736402	0.645428	HNRNPD/FOXO1/ATP5F1A/AIFM1	4	GC B
GO:1902916	positive regulation of protein polyubiquitination	4/2870	17/18870	0.252498	0.736402	0.645428	UBE2V2/UBE2N/GABARAP/UBE2V1	4	GC B
GO:1903140	regulation of establishment of endothelial barrier	4/2870	17/18870	0.252498	0.736402	0.645428	ROCK2/VCL/ROCK1/S1PR2	4	GC B
GO:1903830	magnesium ion transmembrane transport	4/2870	17/18870	0.252498	0.736402	0.645428	SLC41A1/SLC41A3/MRS2/SLC41A2	4	GC B
GO:1904355	positive regulation of telomere capping	4/2870	17/18870	0.252498	0.736402	0.645428	HNRNPD/PKIB/TNKS/NABP2	4	GC B
GO:1905906	regulation of amyloid fibril formation	4/2870	17/18870	0.252498	0.736402	0.645428	PFDN2/PFDN6/PFDN4/VBP1	4	GC B
GO:0046467	membrane lipid biosynthetic process	26/2870	149/18870	0.253006	0.737526	0.646414	ELOVL1/PLPP3/CERS2/DEGS1/SCCPDH/PRKD3/SGPP2/PRKCD/HACD2/PIGZ/PLPP1/SLC30A5/HACD4/UGCG/SGMS1/SGPL1/ORMDL2/TM9SF2/SGPP1/ST3GAL2/MPPE1/B4GALT6/ST8SIA5/CERS4/B4GALT5/A4GALT	26	GC B
GO:0032526	response to retinoic acid	19/2870	106/18870	0.253627	0.738618	0.647371	NCOA1/CREB1/ZNF35/TWF2/GSK3B/TFRC/CD38/PTK2B/LYN/ABCA1/ATM/PHB2/TESC/CTSH/OVCA2/SLC6A4/TMEM161A/NDUFA13/ASXL1	19	GC B
GO:0048709	oligodendrocyte differentiation	19/2870	106/18870	0.253627	0.738618	0.647371	HDAC1/CDKN2C/DUSP10/WDR1/TLR2/LYN/PTEN/SOX6/EIF2B1/WASF3/PRMT5/CSK/NF1/SUZ12/ERBB2/CNP/B4GALT6/ERCC2/B4GALT5	19	GC B
GO:0009743	response to carbohydrate	39/2870	230/18870	0.25397	0.739259	0.647933	NADK/SLC2A5/ILDR2/MPC2/GLUL/SELENOT/SGCB/SLC9B2/MAP1B/ZBED3/PDE8B/SOX4/SRF/GPER1/NCF1/SRI/PTK2B/LYN/SYBU/RMI1/PPP3CB/GPAM/BAD/RBM4/UCP2/C2CD2L/EIF2B1/HIF1A/NQO1/CDT1/MAP2K3/MAP2K6/SMAD2/SMARCA4/PFKL/SMARCB1/XBP1/TXN2/PDK3	39	GC B
GO:0007611	learning or memory	46/2870	274/18870	0.254805	0.741201	0.649635	SYT11/ADCY3/CHST10/TANC1/CREB1/MME/HTT/ATP8A1/TLR2/CRHBP/PDE8B/CAMK4/PAIP2/ITPR3/SRF/SGK1/PRKAR1B/PRKAR2B/SLC1A1/TSC1/ITGB1/EIF4EBP2/PPP3CB/ATAD1/PTEN/SHANK2/KMT2A/GRIN2B/KRAS/CUX2/HIF1A/NRXN3/MEIS2/TMOD2/AMFR/CTNS/SPECC1/IFT20/SLC6A4/NF1/TACO1/ABCA7/SYNJ1/EP300/FGF13/AFF2	46	GC B
GO:0014074	response to purine-containing compound	25/2870	143/18870	0.255088	0.741201	0.649635	KDM1A/PTAFR/RAP1A/CAD/SLC8A1/CREB1/P2RY12/PKD2/SRD5A1/CRHBP/EZR/AHR/PIK3CG/PTK2B/NPR2/RAPGEF1/CHEK1/RAP1B/CIB2/TRPV1/P2RX5/SLC6A4/ADA/ADORA2A/PDXP	25	GC B
GO:0034446	substrate adhesion-dependent cell spreading	18/2870	100/18870	0.255131	0.741201	0.649635	RCC2/S100A10/LIMS1/ARPC2/RHOA/MELTF/AP1AR/RAC1/PTK2/KANK1/ILK/LPXN/FERMT3/PXN/ARHGEF7/C1QBP/ACTN4/CRKL	18	GC B
GO:0071901	negative regulation of protein serine/threonine kinase activity	18/2870	100/18870	0.255131	0.741201	0.649635	DUSP10/SLC8A1/PRKCD/UCHL1/APC/PKIB/PRKAR1B/PRKAR2B/LYN/PTEN/MEN1/GSTP1/SORL1/IPO5/NF1/HEXIM2/PRKAR1A/CDK5RAP1	18	GC B
GO:0006730	one-carbon metabolic process	8/2870	40/18870	0.256143	0.741629	0.65001	MTHFD2/DHFR/SFXN1/CA8/SHMT2/MTHFS/SHMT1/AHCY	8	GC B
GO:0018208	peptidyl-proline modification	8/2870	40/18870	0.256143	0.741629	0.65001	EGLN1/NKTR/P4HA2/FKBP5/PPIA/P4HA3/PIN1/FKBP1A	8	GC B
GO:0036297	interstrand cross-link repair	8/2870	40/18870	0.256143	0.741629	0.65001	NUCKS1/FANCL/RNF8/XRCC3/RAD51/FANCI/FANCA/CENPX	8	GC B
GO:0042307	positive regulation of protein import into nucleus	8/2870	40/18870	0.256143	0.741629	0.65001	EFCAB7/PRKCD/HCLS1/RBM22/UBR5/RAN/IPO5/EP300	8	GC B
GO:0043368	positive T cell selection	8/2870	40/18870	0.256143	0.741629	0.65001	JAK1/PTPRC/ITPKB/DOCK2/SRF/TOX/STK11/IL12RB1	8	GC B
GO:0048489	synaptic vesicle transport	8/2870	40/18870	0.256143	0.741629	0.65001	SNAPIN/MAP2/AP3S1/TOR1A/KIF5B/BLOC1S6/AP3D1/SYNJ1	8	GC B
GO:1901532	regulation of hematopoietic progenitor cell differentiation	8/2870	40/18870	0.256143	0.741629	0.65001	MIXL1/SOS1/PDCD2/CDK6/ZNHIT1/SPI1/NUDT21/ANKLE1	8	GC B
GO:0009791	post-embryonic development	17/2870	94/18870	0.256538	0.742057	0.650385	ACADM/ASH1L/BCL2L11/NPPC/ITPR1/ALDH5A1/BAK1/RC3H2/SGPL1/ATM/KMT2A/MYO1E/SMAD2/ERCC2/ATF5/PLAGL2/HMGN1	17	GC B
GO:0071229	cellular response to acid chemical	17/2870	94/18870	0.256538	0.742057	0.650385	LAMTOR5/LAMTOR2/CUL3/HNRNPD/PKD2/SLC38A9/RRAGA/NSMF/LAMTOR1/PDGFD/IPO5/SOCS1/DNMT1/XBP1/RBX1/EP300/CYBB	17	GC B
GO:0051283	negative regulation of sequestering of calcium ion	24/2870	137/18870	0.257171	0.743531	0.651677	LCK/MCOLN2/PTPRC/SLC8A1/ITPR1/HTT/PKD2/CAMK2D/PDE4D/ITPR3/IBTK/GPER1/SRI/PTK2B/LYN/GHITM/CACNA1C/TPCN1/CORO1A/PLCG2/TRPV1/CALM3/FKBP1A/DMD	24	GC B
GO:0099072	regulation of postsynaptic membrane neurotransmitter receptor levels	16/2870	88/18870	0.257821	0.745051	0.653009	CLSTN1/EPS15/LRRC7/RAP1A/PPP3R1/PRKCI/AP2M1/DLG1/SYNE1/RALA/ATAD1/RAP2A/EFNB2/ARHGAP44/ERBB2/AP2S1	16	GC B
GO:0071560	cellular response to transforming growth factor beta stimulus	48/2870	287/18870	0.258307	0.746097	0.653926	HDAC1/RBBP4/PARP1/ARID4B/ADAM17/LTBP1/SPRED2/LIMS1/SAP130/STK16/SAP30/ING2/SMAD5/NR3C1/GCNT2/ITGB8/PEG10/ZYX/HTRA4/FNTA/PTK2/SCX/BMPR1A/SOX6/SPI1/LPXN/MEN1/PDGFD/KMT2A/STRAP/SOX5/SINHCAF/APAF1/SUDS3/PXN/SMAD9/PPM1A/SPRED1/RNF111/NLK/TWSG1/SMAD2/STK11/PIN1/FKBP1A/CRKL/EP300/RBBP7	48	GC B
GO:0036465	synaptic vesicle recycling	15/2870	82/18870	0.258948	0.747229	0.654919	SYT11/ITSN2/AP2M1/AP3S1/PACSIN1/ACTB/PPP3CC/TOR1A/PPP3CB/GIT2/ACTG1/ROCK1/AP3D1/AP2S1/SYNJ1	15	GC B
GO:0046928	regulation of neurotransmitter secretion	15/2870	82/18870	0.258948	0.747229	0.654919	RAP1A/SNAPIN/SYT11/PNKD/PFN2/GPER1/RIMS2/MYOF/SLC4A8/RAP1B/KCNMB4/VPS18/MCTP2/NF1/ADORA2A	15	GC B
GO:0042273	ribosomal large subunit biogenesis	14/2870	76/18870	0.259877	0.748158	0.655733	NOL9/NPM1/RPL26L1/NHP2/MRM2/RRS1/RSL24D1/TRAF7/HEATR3/NIP7/ZNHIT3/FTSJ3/EIF6/SNU13	14	GC B
GO:0086001	cardiac muscle cell action potential	14/2870	76/18870	0.259877	0.748158	0.655733	ATP1B1/SLC8A1/GPD1L/SLMAP/DLG1/CAMK2D/CTNNA3/CACNA1C/YWHAE/NEDD4L/CALM3/SNTA1/DMD/FGF13	14	GC B
GO:0006890	retrograde vesicle-mediated transport, Golgi to endoplasmic reticulum	10/2870	52/18870	0.260142	0.748158	0.655733	PLPP3/HTT/ARF5/UVRAG/ARF3/COPZ1/COG4/USE1/COPE/PICK1	10	GC B
GO:0045332	phospholipid translocation	10/2870	52/18870	0.260142	0.748158	0.655733	MFSD2A/PRKCD/ATP8A1/ATP10D/ATP10B/XKR6/ABCA1/ANO6/TRIAP1/ABCA7	10	GC B
GO:0046638	positive regulation of alpha-beta T cell differentiation	10/2870	52/18870	0.260142	0.748158	0.655733	ITPKB/RHOA/CD80/CD86/SYK/SOCS1/IL4R/AP3D1/IL12RB1/ADA	10	GC B
GO:0071470	cellular response to osmotic stress	10/2870	52/18870	0.260142	0.748158	0.655733	LRRC8D/STK39/CAB39/PKD2/BAD/WNK1/NFAT5/NLK/RELB/TSPO	10	GC B
GO:1901570	fatty acid derivative biosynthetic process	10/2870	52/18870	0.260142	0.748158	0.655733	HMGCL/ELOVL1/HACD2/ACSL1/ALOX5/ACSL5/HSD17B12/AACS/ACSF3/SLC25A1	10	GC B
GO:0046847	filopodium assembly	13/2870	70/18870	0.260551	0.748173	0.655746	CAPZB/RHOQ/MYO3B/PRKCD/FXR1/SRF/EZR/FSCN1/RALA/FGD6/ARHGAP44/MIEN1/S1PR2	13	GC B
GO:1901184	regulation of ERBB signaling pathway	13/2870	70/18870	0.260551	0.748173	0.655746	BCAR3/SOS1/CCDC88A/PTPN18/DGKD/CBLB/GPER1/RALA/CBL/VPS25/MVB12A/SHKBP1/SNX5	13	GC B
GO:0051651	maintenance of location in cell	40/2870	237/18870	0.260734	0.748173	0.655746	PARK7/LCK/MCOLN2/ASPM/PTPRC/SLC8A1/CCDC88A/BARD1/ITPR1/TWF2/TBCCD1/HTT/PKD2/CAMK2D/PDE4D/SKP1/ITPR3/IBTK/SYNE1/GPER1/SRI/PTK2B/LYN/GSN/GHITM/UVRAG/SORL1/CACNA1C/OS9/TPCN1/CORO1A/ARL2BP/PLCG2/TRPV1/CALM3/FKBP1A/TSPO/TMSB4X/DMD/TMSB15B	40	GC B
GO:0099024	plasma membrane invagination	11/2870	58/18870	0.260807	0.748173	0.655746	RHOA/STAP1/AIF1/RAC1/XKR6/ABCA1/GSN/ANO6/PLCG2/SPIRE2/ABCA7	11	GC B
GO:1903409	reactive oxygen species biosynthetic process	11/2870	58/18870	0.260807	0.748173	0.655746	PARK7/SLC25A33/RHOA/NCF1/ALOX5/COA8/PLCG2/CTNS/SOD1/SLC5A3/CYBB	11	GC B
GO:0048278	vesicle docking	12/2870	64/18870	0.260895	0.748173	0.655746	STX12/PLEK/EXOC1/STX7/STX11/TSNARE1/SYTL2/EXOC5/VPS18/BLOC1S6/STX10/STX16	12	GC B
GO:0001952	regulation of cell-matrix adhesion	22/2870	125/18870	0.261326	0.749051	0.656515	RCC2/S100A10/ROCK2/MAP4K4/LIMS1/RHOA/GSK3B/BCL6/RAC1/CDK6/PTK2B/PLEKHA2/PTK2/TSC1/VCL/PTEN/POLDIP2/NF1/ACTG1/ROCK1/DAPK3/RIN2	22	GC B
GO:0045927	positive regulation of growth	43/2870	256/18870	0.262212	0.750547	0.657826	SLC25A33/MFSD2A/PROX1/ADAM17/ITSN2/CREB1/CPNE9/RFTN1/TWF2/CD38/HOPX/RUFY3/BASP1/RICTOR/MAP1B/CPNE5/PIM1/SRF/EZR/DLL1/LIMK1/MTPN/PTK2B/RIMS2/EXOSC4/TRIM32/BMPR1A/GPAM/EIF4G2/PEX5/RASAL1/INO80/SYT17/NTN1/TRPV2/ERBB2/STAT5B/NEDD4L/HDGFL2/DDX49/SLC23A2/SMARCB1/PSMD10	43	GC B
GO:0030010	establishment of cell polarity	27/2870	156/18870	0.262223	0.750547	0.657826	ROCK2/RHOA/GSK3B/PRKCI/HTT/RUFY3/MAD2L1/RICTOR/MAP1B/SPDL1/DOCK2/FSCN1/PTK2B/PTK2/KANK1/GSN/CRB2/ITGB1/WEE1/RAP1B/MYO9A/IFT20/ROCK1/STK11/MAPRE1/CRKL/FGF13	27	GC B
GO:1905039	carboxylic acid transmembrane transport	27/2870	156/18870	0.262223	0.750547	0.657826	SLC66A1/CPT2/SLC35D1/LRRC8D/SLC16A1/MPC2/SLC6A6/SLC25A20/ACSL1/SLC38A9/SFXN1/SLC16A10/SLC1A1/ITGB1/SLC16A9/ACSL5/SLC1A2/SLC43A1/UCP2/SLC15A4/ABCD4/ARL6IP1/SLC7A6/SLC25A11/SLC23A2/SLC25A1/SLC16A2	27	GC B
GO:0035710	CD4-positive, alpha-beta T cell activation	21/2870	119/18870	0.263386	0.753518	0.66043	JAK1/SEMA4A/RSAD2/CBLB/CD80/CD86/BCL6/SH3RF1/TOX/STOML2/RC3H2/CD81/MEN1/KMT2A/HMGB1/SOCS1/IL4R/TWSG1/IL12RB1/BCL3/RELB	21	GC B
GO:0010508	positive regulation of autophagy	26/2870	150/18870	0.264576	0.754514	0.661304	PARK7/SH3GLB1/RAB3GAP2/ATG16L1/SETD2/TLR9/GSK3B/HTT/LARP1/DEPTOR/SNX30/TRIM32/PIP4K2A/TRIM8/BAD/ATG2A/UVRAG/TPCN1/HMGB1/FOXO1/HIF1A/MOAP1/ROCK1/STK11/DEPDC5/SLC25A5	26	GC B
GO:0002223	stimulatory C-type lectin receptor signaling pathway	5/2870	23/18870	0.265494	0.754514	0.661304	LYN/SYK/KLRD1/PLCG2/EP300	5	GC B
GO:0002689	negative regulation of leukocyte chemotaxis	5/2870	23/18870	0.265494	0.754514	0.661304	PADI2/STAP1/C5/GPR18/DDT	5	GC B
GO:0006658	phosphatidylserine metabolic process	5/2870	23/18870	0.265494	0.754514	0.661304	MFSD2A/MBOAT2/OSBPL10/PTDSS1/PLA2G15	5	GC B
GO:0018126	protein hydroxylation	5/2870	23/18870	0.265494	0.754514	0.661304	P3H1/EGLN1/P4HA2/ASPH/P4HA3	5	GC B
GO:0035493	SNARE complex assembly	5/2870	23/18870	0.265494	0.754514	0.661304	VAMP8/UVRAG/VAMP1/STXBP6/VPS18	5	GC B
GO:0036120	cellular response to platelet-derived growth factor stimulus	5/2870	23/18870	0.265494	0.754514	0.661304	HDAC1/CORO1B/PDGFD/CBL/SYAP1	5	GC B
GO:0045063	T-helper 1 cell differentiation	5/2870	23/18870	0.265494	0.754514	0.661304	SEMA4A/CD80/HMGB1/IL4R/RELB	5	GC B
GO:0046033	AMP metabolic process	5/2870	23/18870	0.265494	0.754514	0.661304	AK2/PPAT/AK3/PFAS/ADA	5	GC B
GO:0046597	negative regulation of viral entry into host cell	5/2870	23/18870	0.265494	0.754514	0.661304	TRIM59/TRIM26/SNX3/GSN/TRIM8	5	GC B
GO:0051457	maintenance of protein location in nucleus	5/2870	23/18870	0.265494	0.754514	0.661304	PARK7/BARD1/SKP1/SYNE1/ARL2BP	5	GC B
GO:1901659	glycosyl compound biosynthetic process	5/2870	23/18870	0.265494	0.754514	0.661304	TYW3/PGM2/ADAL/TK1/ADA	5	GC B
GO:1990840	response to lectin	5/2870	23/18870	0.265494	0.754514	0.661304	LYN/SYK/KLRD1/PLCG2/EP300	5	GC B
GO:1990858	cellular response to lectin	5/2870	23/18870	0.265494	0.754514	0.661304	LYN/SYK/KLRD1/PLCG2/EP300	5	GC B
GO:0016055	Wnt signaling pathway	75/2870	459/18870	0.265666	0.754648	0.661421	LZIC/MAD2L2/HDAC1/PLPP3/CDC73/ASPM/KLHL12/USP34/CUL3/VGLL4/RHOA/ARL6/GSK3B/RUVBL1/SIAH2/IFT80/TBL1XR1/PKD2/TMEM131L/TLR2/CTNND2/OTULIN/DEPDC1B/ZBED3/APC/PPP2CA/RNF14/CSNK1A1/G3BP1/SOX30/SOX4/CSNK2B/SNX3/RAC1/MDFIC/TNKS/FZD3/UBR5/EXT1/KANK1/RECK/TLE4/WNK2/INVS/PTEN/FRAT2/BTRC/ILK/DDB1/PPP1CA/WNK1/FOXO1/DAAM1/PPM1A/LRRK1/KREMEN2/AMFR/CSNK2A2/PLCG2/TAX1BP3/CTDNEP1/NLK/IFT20/MBD2/STK11/APC2/DAPK3/PIN1/SMARCA4/PPM1N/PPP2R1A/SULF2/GID8/PRDM15/RBX1	75	GC B
GO:0045638	negative regulation of myeloid cell differentiation	17/2870	95/18870	0.27131	0.759361	0.665551	PIAS3/CDC73/ITPKB/GPR137B/TCTA/DLL1/CDK6/PTK2B/LYN/MEIS2/NF1/STAT5B/PRMT1/LILRB1/MAFB/GABPA/TOB2	17	GC B
GO:0000012	single strand break repair	3/2870	12/18870	0.271372	0.759361	0.665551	PARP1/ERCC8/TERF2	3	GC B
GO:0000101	sulfur amino acid transport	3/2870	12/18870	0.271372	0.759361	0.665551	SLC1A1/SLC1A2/CTNS	3	GC B
GO:0002327	immature B cell differentiation	3/2870	12/18870	0.271372	0.759361	0.665551	SPI1/SYVN1/ATM	3	GC B
GO:0002328	pro-B cell differentiation	3/2870	12/18870	0.271372	0.759361	0.665551	SOS1/SOX4/NUDT21	3	GC B
GO:0002424	T cell mediated immune response to tumor cell	3/2870	12/18870	0.271372	0.759361	0.665551	AHR/HMGB1/IL4I1	3	GC B
GO:0009174	pyrimidine ribonucleoside monophosphate biosynthetic process	3/2870	12/18870	0.271372	0.759361	0.665551	CAD/DCK/UCK1	3	GC B
GO:0014831	gastro-intestinal system smooth muscle contraction	3/2870	12/18870	0.271372	0.759361	0.665551	PTAFR/SCN11A/SULF2	3	GC B
GO:0018206	peptidyl-methionine modification	3/2870	12/18870	0.271372	0.759361	0.665551	METAP1/METAP2/NAA60	3	GC B
GO:0031126	sno(s)RNA 3'-end processing	3/2870	12/18870	0.271372	0.759361	0.665551	LARP7/EXOSC4/PARN	3	GC B
GO:0033539	fatty acid beta-oxidation using acyl-CoA dehydrogenase	3/2870	12/18870	0.271372	0.759361	0.665551	ACADM/ETFA/ETFB	3	GC B
GO:0033629	negative regulation of cell adhesion mediated by integrin	3/2870	12/18870	0.271372	0.759361	0.665551	SWAP70/WNK1/PTPN11	3	GC B
GO:0036444	calcium import into the mitochondrion	3/2870	12/18870	0.271372	0.759361	0.665551	MCUB/MICU2/SMDT1	3	GC B
GO:0042416	dopamine biosynthetic process	3/2870	12/18870	0.271372	0.759361	0.665551	PARK7/ALDH2/GCH1	3	GC B
GO:0043628	regulatory ncRNA 3'-end processing	3/2870	12/18870	0.271372	0.759361	0.665551	LARP7/EXOSC4/PARN	3	GC B
GO:0043696	dedifferentiation	3/2870	12/18870	0.271372	0.759361	0.665551	HNRNPD/CDK6/NCOA3	3	GC B
GO:0043697	cell dedifferentiation	3/2870	12/18870	0.271372	0.759361	0.665551	HNRNPD/CDK6/NCOA3	3	GC B
GO:0045628	regulation of T-helper 2 cell differentiation	3/2870	12/18870	0.271372	0.759361	0.665551	CD86/BCL6/IL4R	3	GC B
GO:0046051	UTP metabolic process	3/2870	12/18870	0.271372	0.759361	0.665551	CAD/NME6/AK3	3	GC B
GO:0048012	hepatocyte growth factor receptor signaling pathway	3/2870	12/18870	0.271372	0.759361	0.665551	STMN1/RAC1/MET	3	GC B
GO:0060379	cardiac muscle cell myoblast differentiation	3/2870	12/18870	0.271372	0.759361	0.665551	REST/SRF/ITGB1	3	GC B
GO:0060965	negative regulation of miRNA-mediated gene silencing	3/2870	12/18870	0.271372	0.759361	0.665551	BCDIN3D/ZC3H10/ELAVL1	3	GC B
GO:0071493	cellular response to UV-B	3/2870	12/18870	0.271372	0.759361	0.665551	MAP3K20/MME/STK11	3	GC B
GO:0071635	negative regulation of transforming growth factor beta production	3/2870	12/18870	0.271372	0.759361	0.665551	CD2AP/LAPTM4B/LILRB1	3	GC B
GO:0090084	negative regulation of inclusion body assembly	3/2870	12/18870	0.271372	0.759361	0.665551	DNAJB2/DNAJB6/SORL1	3	GC B
GO:0090160	Golgi to lysosome transport	3/2870	12/18870	0.271372	0.759361	0.665551	LAPTM5/EHD3/ANKFY1	3	GC B
GO:0098911	regulation of ventricular cardiac muscle cell action potential	3/2870	12/18870	0.271372	0.759361	0.665551	DLG1/CTNNA3/CACNA1C	3	GC B
GO:0098935	dendritic transport	3/2870	12/18870	0.271372	0.759361	0.665551	RABGEF1/KIF5B/KIF3B	3	GC B
GO:1903580	positive regulation of ATP metabolic process	3/2870	12/18870	0.271372	0.759361	0.665551	ENO1/PID1/TMSB4X	3	GC B
GO:1904779	regulation of protein localization to centrosome	3/2870	12/18870	0.271372	0.759361	0.665551	GSK3B/APC/BICD1	3	GC B
GO:2000009	negative regulation of protein localization to cell surface	3/2870	12/18870	0.271372	0.759361	0.665551	ACTN2/TAX1BP3/NEDD4L	3	GC B
GO:2000035	regulation of stem cell division	3/2870	12/18870	0.271372	0.759361	0.665551	EVI2B/NCOA3/PRDM15	3	GC B
GO:0006656	phosphatidylcholine biosynthetic process	6/2870	29/18870	0.272806	0.759833	0.665966	MFSD2A/SLC44A5/LPCAT1/GPAT4/FABP5/ABHD3	6	GC B
GO:0010165	response to X-ray	6/2870	29/18870	0.272806	0.759833	0.665966	NUCKS1/MSH2/ERCC8/XRCC2/ATM/BLM	6	GC B
GO:0015697	quaternary ammonium group transport	6/2870	29/18870	0.272806	0.759833	0.665966	SLC44A5/SLC25A20/SLC16A9/SLC7A6/SEC14L1/ADORA2A	6	GC B
GO:0019076	viral release from host cell	6/2870	29/18870	0.272806	0.759833	0.665966	CHMP3/PPIA/CHMP7/DDB1/CHMP1A/CHMP2A	6	GC B
GO:0032770	positive regulation of monooxygenase activity	6/2870	29/18870	0.272806	0.759833	0.665966	PARK7/DHFR/SCARB1/GCH1/HIF1A/TERF2	6	GC B
GO:0034656	nucleobase-containing small molecule catabolic process	6/2870	29/18870	0.272806	0.759833	0.665966	NUDT1/ENTPD4/AICDA/DERA/ADAL/ADA	6	GC B
GO:0035891	exit from host cell	6/2870	29/18870	0.272806	0.759833	0.665966	CHMP3/PPIA/CHMP7/DDB1/CHMP1A/CHMP2A	6	GC B
GO:0036037	CD8-positive, alpha-beta T cell activation	6/2870	29/18870	0.272806	0.759833	0.665966	SH3RF1/TOX/TNFSF8/GPR18/SOCS1/LILRB1	6	GC B
GO:0098901	regulation of cardiac muscle cell action potential	6/2870	29/18870	0.272806	0.759833	0.665966	DLG1/CAMK2D/CTNNA3/CACNA1C/CALM3/FGF13	6	GC B
GO:1902430	negative regulation of amyloid-beta formation	6/2870	29/18870	0.272806	0.759833	0.665966	SPON1/SORL1/GGA3/ROCK1/ABCA7/PIN1	6	GC B
GO:0048145	regulation of fibroblast proliferation	16/2870	89/18870	0.273142	0.760417	0.666477	CDC73/BRK1/CCNB1/LTA/CDK6/PEX2/TRIM32/GSTP1/PDGFD/KMT2A/PAWR/NLRC3/NF1/SIRT6/MED25/E2F1	16	GC B
GO:1903825	organic acid transmembrane transport	27/2870	157/18870	0.273715	0.761654	0.667561	SLC66A1/CPT2/SLC35D1/LRRC8D/SLC16A1/MPC2/SLC6A6/SLC25A20/ACSL1/SLC38A9/SFXN1/SLC16A10/SLC1A1/ITGB1/SLC16A9/ACSL5/SLC1A2/SLC43A1/UCP2/SLC15A4/ABCD4/ARL6IP1/SLC7A6/SLC25A11/SLC23A2/SLC25A1/SLC16A2	27	GC B
GO:0031669	cellular response to nutrient levels	42/2870	251/18870	0.27384	0.761654	0.667561	MFSD2A/USP33/SH3GLB1/GLUL/NCOA1/SRD5A1/RICTOR/CSNK1A1/PIM1/SRF/RRAGA/TSC1/FAS/RRP8/LAMTOR1/FOLR2/UCP2/CBL/GABARAPL1/HNRNPA1/MDM2/PRKAB1/FOXO1/DNAJC15/FES/CLEC16A/GABARAPL2/MAP1LC3B/GABARAP/BRIP1/PMAIP1/PLIN3/KANK2/MAP1LC3A/XBP1/DEPDC5/TXN2/PICK1/ATF4/EP300/SREBF2/AIFM1	42	GC B
GO:0002688	regulation of leukocyte chemotaxis	22/2870	126/18870	0.274184	0.762256	0.668089	PADI2/ADAM17/STK39/STAP1/AIF1/RAC1/PTK2B/LYN/PTK2/C5/SWAP70/SPI1/WNK1/DNM1L/ANO6/HMGB1/GPR18/C1QBP/ZNF580/DDT/MOSPD2/MPP1	22	GC B
GO:0071496	cellular response to external stimulus	57/2870	346/18870	0.275381	0.765231	0.670696	MFSD2A/USP33/BCL10/SH3GLB1/GLUL/PTPRC/NCOA1/SRD5A1/RICTOR/CSNK1A1/BAK1/PIM1/SRF/NUDT1/MTPN/LYN/SCX/RRAGA/TSC1/FAS/RRP8/SLC1A2/BAD/FADD/LAMTOR1/FOLR2/UCP2/CBL/CHEK1/GABARAPL1/HNRNPA1/MDM2/PRKAB1/FOXO1/DNAJC15/FES/CLEC16A/DCTPP1/GABARAPL2/MAP1LC3B/GABARAP/BRIP1/PMAIP1/CNN2/PLIN3/KANK2/ARHGAP35/MAP1LC3A/CD40/XBP1/DEPDC5/TXN2/PICK1/ATF4/EP300/SREBF2/AIFM1	57	GC B
GO:0000038	very long-chain fatty acid metabolic process	7/2870	35/18870	0.276972	0.766813	0.672082	ELOVL1/HACD2/ACSL1/PEX2/HACD4/PEX5/ABCD4	7	GC B
GO:0002446	neutrophil mediated immunity	7/2870	35/18870	0.276972	0.766813	0.672082	PTAFR/ADAM17/WDR1/SYK/SPI1/DNASE1/BCR	7	GC B
GO:0008340	determination of adult lifespan	7/2870	35/18870	0.276972	0.766813	0.672082	MSH2/MSH6/TP63/ATM/SIRT6/ERCC2/SOD1	7	GC B
GO:0010613	positive regulation of cardiac muscle hypertrophy	7/2870	35/18870	0.276972	0.766813	0.672082	PARP1/ROCK2/CAMK2D/MTPN/PRKCA/ROCK1/PDE9A	7	GC B
GO:0033146	regulation of intracellular estrogen receptor signaling pathway	7/2870	35/18870	0.276972	0.766813	0.672082	PARP1/TP63/PHB2/CNOT2/STRN3/VPS18/KANK2	7	GC B
GO:0045943	positive regulation of transcription by RNA polymerase I	7/2870	35/18870	0.276972	0.766813	0.672082	DEK/IPPK/RASL11A/ERBB2/SMARCA4/SMARCB1/ATF4	7	GC B
GO:1905508	protein localization to microtubule organizing center	7/2870	35/18870	0.276972	0.766813	0.672082	CEP350/GSK3B/APC/NUDCD3/BICD1/DCTN2/MAPRE1	7	GC B
GO:2000406	positive regulation of T cell migration	7/2870	35/18870	0.276972	0.766813	0.672082	ADAM17/STK39/RHOA/AIF1/FADD/WNK1/CORO1A	7	GC B
GO:0030239	myofibril assembly	13/2870	71/18870	0.27789	0.768108	0.673218	CSRP1/PROX1/ACTN2/WDR1/SRF/ITGB1/MYL2/CFL2/TMOD2/MYH11/PRKAR1A/ACTG1/FHOD3	13	GC B
GO:0050671	positive regulation of lymphocyte proliferation	25/2870	145/18870	0.279024	0.768108	0.673218	FCRL3/PTPRC/PELI1/TLR9/CD80/CD86/NCK1/BCL6/TFRC/CD38/AIF1/HLA-DMB/PDCD1LG2/SYK/GPAM/CD81/FADD/HMGB1/CORO1A/STAT5B/EBI3/IL12RB1/ADA/CD40/NFATC2	25	GC B
GO:0045453	bone resorption	12/2870	65/18870	0.279075	0.768108	0.673218	GPR137B/TFRC/CD38/PTK2B/EXT1/SYK/CSK/LRRK1/DEF8/NF1/PLEKHM1/PRKCA	12	GC B
GO:0072666	establishment of protein localization to vacuole	12/2870	65/18870	0.279075	0.768108	0.673218	LAPTM5/MON1A/PXK/VPS28/UBAP1/NCOA4/VPS37C/SORL1/VPS25/GGA3/AP3D1/MVB12A	12	GC B
GO:1905515	non-motile cilium assembly	12/2870	65/18870	0.279075	0.768108	0.673218	WRAP73/CEP350/IFT122/IFT80/CEP135/BBS7/TMEM216/TOGARAM1/EXOC5/ATMIN/MAPRE1/IFT52	12	GC B
GO:0198738	cell-cell signaling by wnt	75/2870	461/18870	0.279139	0.768108	0.673218	LZIC/MAD2L2/HDAC1/PLPP3/CDC73/ASPM/KLHL12/USP34/CUL3/VGLL4/RHOA/ARL6/GSK3B/RUVBL1/SIAH2/IFT80/TBL1XR1/PKD2/TMEM131L/TLR2/CTNND2/OTULIN/DEPDC1B/ZBED3/APC/PPP2CA/RNF14/CSNK1A1/G3BP1/SOX30/SOX4/CSNK2B/SNX3/RAC1/MDFIC/TNKS/FZD3/UBR5/EXT1/KANK1/RECK/TLE4/WNK2/INVS/PTEN/FRAT2/BTRC/ILK/DDB1/PPP1CA/WNK1/FOXO1/DAAM1/PPM1A/LRRK1/KREMEN2/AMFR/CSNK2A2/PLCG2/TAX1BP3/CTDNEP1/NLK/IFT20/MBD2/STK11/APC2/DAPK3/PIN1/SMARCA4/PPM1N/PPP2R1A/SULF2/GID8/PRDM15/RBX1	75	GC B
GO:0006418	tRNA aminoacylation for protein translation	8/2870	41/18870	0.279221	0.768108	0.673218	LRRC47/IARS2/MARS2/DALRD3/YARS2/EARS2/FARSA/SARS2	8	GC B
GO:0009187	cyclic nucleotide metabolic process	8/2870	41/18870	0.279221	0.768108	0.673218	ADCY3/PDE1A/NPPC/PDE4D/PDE8B/NPR2/CNP/PDE9A	8	GC B
GO:0031952	regulation of protein autophosphorylation	8/2870	41/18870	0.279221	0.768108	0.673218	PTPRC/MOB1B/NBN/PPP2R5B/PDGFD/RAP2A/TOM1L1/CALM3	8	GC B
GO:0042554	superoxide anion generation	8/2870	41/18870	0.279221	0.768108	0.673218	NCF2/GNAI2/PRKCD/NCF1/SYK/GSTP1/SOD1/CYBB	8	GC B
GO:0022898	regulation of transmembrane transporter activity	40/2870	239/18870	0.279386	0.768108	0.673218	ATP1B1/ACTN2/STK39/HECW2/SUMO1/CAB39/GPD1L/TLR9/SLMAP/COX17/DLG1/HTT/STIM2/PKD2/CAMK2D/PDE4D/CRHBP/PIM1/ACTB/NDUFA4/SRI/PTK2B/UBQLN1/WNK2/ITGB1/CAPN1/PHB2/STAC3/TESC/COA8/YWHAE/NEDD4L/ACTN4/CALM3/FKBP1A/YWHAH/SHISA8/TMSB4X/DMD/FGF13	40	GC B
GO:0031638	zymogen activation	11/2870	59/18870	0.279943	0.768108	0.673218	ENO1/S100A10/CD5L/MELTF/BAK1/ASPH/PRSS3/BAD/FADD/CTSH/PGK1	11	GC B
GO:0032608	interferon-beta production	11/2870	59/18870	0.279943	0.768108	0.673218	TLR9/TLR2/HMGB2/FLOT1/POLR3B/PTPN11/YY1/NLRC3/PTPRS/RELB/LILRB1	11	GC B
GO:0032648	regulation of interferon-beta production	11/2870	59/18870	0.279943	0.768108	0.673218	TLR9/TLR2/HMGB2/FLOT1/POLR3B/PTPN11/YY1/NLRC3/PTPRS/RELB/LILRB1	11	GC B
GO:0001881	receptor recycling	9/2870	47/18870	0.280225	0.768108	0.673218	EPS15/EHD3/AP1AR/LMTK2/PEX2/LAMTOR1/SORL1/PEX5/PLEKHJ1	9	GC B
GO:0035196	miRNA processing	9/2870	47/18870	0.280225	0.768108	0.673218	PUS10/PRKRA/SRSF3/SRRT/TUT7/BCDIN3D/TARBP2/ZC3H10/SMAD2	9	GC B
GO:0043300	regulation of leukocyte degranulation	9/2870	47/18870	0.280225	0.768108	0.673218	PTAFR/VAMP8/RABGEF1/LYN/SYK/SPI1/FES/IL4R/BCR	9	GC B
GO:0046636	negative regulation of alpha-beta T cell activation	9/2870	47/18870	0.280225	0.768108	0.673218	CBLB/BCL6/RC3H2/HMGB1/SOCS1/IL4R/TWSG1/LILRB1/ADORA2A	9	GC B
GO:1904262	negative regulation of TORC1 signaling	9/2870	47/18870	0.280225	0.768108	0.673218	DEPTOR/TSC1/ATM/UBE2N/UBE3A/USP7/NLK/STK11/DEPDC5	9	GC B
GO:0043124	negative regulation of canonical NF-kappaB signal transduction	10/2870	53/18870	0.280382	0.768108	0.673218	HDAC1/ASH1L/TANK/TRIM59/RHOH/CARD19/GSTP1/PPM1A/NLRC3/PPM1N	10	GC B
GO:0045058	T cell selection	10/2870	53/18870	0.280382	0.768108	0.673218	JAK1/PTPRC/ITPKB/RHOA/DOCK2/SRF/TOX/SYK/STK11/IL12RB1	10	GC B
GO:0048260	positive regulation of receptor-mediated endocytosis	10/2870	53/18870	0.280382	0.768108	0.673218	DGKD/AP2M1/SYNE1/HNRNPK/SYK/ATAD1/CBL/BICD1/PLCG2/PICK1	10	GC B
GO:2000059	negative regulation of ubiquitin-dependent protein catabolic process	10/2870	53/18870	0.280382	0.768108	0.673218	PARK7/PRMT6/SMARCC1/TAF9/EIF3H/UBXN1/USP7/CSNK2A2/TLK2/SGTA	10	GC B
GO:0051607	defense response to virus	55/2870	334/18870	0.28079	0.768875	0.67389	CPTP/IFNLR1/AIM2/PTPRC/IKBKE/RSAD2/DDX1/VAMP8/CHMP3/TANK/ATG16L1/TRAF3IP1/SETD2/TLR9/NCK1/EXOC1/AIMP1/TLR2/CSNK1A1/G3BP1/TRIM41/TRIM26/DDX56/EXOSC4/UBQLN1/TRIM32/TRIM8/NT5C2/GPAM/TKFC/FADD/PHB2/AICDA/PCBP2/TARBP2/UBE2N/POLR3B/UBL7/ISG20/POLR3K/NLRC3/NCBP3/C1QBP/SEC14L1/PMAIP1/PTPRS/IL12RB1/LSM14A/LILRB1/ZCCHC3/SAMHD1/CD40/MX1/UFD1/GRAMD4	55	GC B
GO:1904062	regulation of monoatomic cation transmembrane transport	52/2870	315/18870	0.280944	0.768945	0.673952	ATP1B1/ACTN2/SLC8A1/PPP3R1/STK39/HECW2/SUMO1/CAB39/GPD1L/TLR9/SLMAP/COX17/DLG1/HTT/STIM2/PKD2/CAMK2D/PDE4D/BAK1/GPER1/NDUFA4/SRI/GNB2/PIK3CG/PPP3CC/PTK2B/LYN/UBQLN1/WNK2/ITGB1/PPP3CB/MS4A1/WNK1/CACNA1C/PHB2/GRIN2B/ANO6/STAC3/TESC/COA8/CORO1A/YWHAE/P2RX5/NEDD4L/ACTN4/CALM3/FKBP1A/SNTA1/YWHAH/TMSB4X/DMD/FGF13	52	GC B
GO:0090630	activation of GTPase activity	19/2870	108/18870	0.281512	0.769708	0.67462	EVI5/ARHGEF26/TBC1D1/CCDC125/TIAM2/TBC1D2/GARNL3/TSC1/USP6NL/RHOG/TBC1D4/RASGRP1/TBC1D2B/TBC1D10B/ABR/TAX1BP3/APC2/BCR/TBC1D8B	19	GC B
GO:0048813	dendrite morphogenesis	24/2870	139/18870	0.281735	0.769708	0.67462	KIDINS220/HECW2/MAP2/GORASP1/GSK3B/CTNND2/SYNE1/CAMK2B/CUX1/PTPRD/NSMF/ABI1/ITGB1/PTEN/CAPRIN1/CFL1/CUX2/FBXW8/RAP2A/ARHGAP44/ABI3/NEDD4L/STK11/YWHAH	24	GC B
GO:0051282	regulation of sequestering of calcium ion	24/2870	139/18870	0.281735	0.769708	0.67462	LCK/MCOLN2/PTPRC/SLC8A1/ITPR1/HTT/PKD2/CAMK2D/PDE4D/ITPR3/IBTK/GPER1/SRI/PTK2B/LYN/GHITM/CACNA1C/TPCN1/CORO1A/PLCG2/TRPV1/CALM3/FKBP1A/DMD	24	GC B
GO:0060048	cardiac muscle contraction	24/2870	139/18870	0.281735	0.769708	0.67462	ATP1B1/EHD3/SLC8A1/SUMO1/GPD1L/DLG1/CAMK2D/PDE4D/SMAD5/SGCD/SRI/PIK3CG/GSN/CTNNA3/MYBPC3/CACNA1C/MYL2/MAP2K3/MAP2K6/NEDD4L/CALM3/SNTA1/DMD/FGF13	24	GC B
GO:0010001	glial cell differentiation	42/2870	252/18870	0.283043	0.772227	0.676828	GPR157/HDAC1/POU3F1/CDKN2C/PLPP3/NFIA/PHGDH/DUSP10/ID2/PPP3R1/NAB1/DNER/RHOA/WDR1/TLR2/NR3C1/SOX4/DLL1/CDK6/LYN/PTEN/ILK/SOX6/KRAS/PTPN11/DTX1/EIF2B1/WASF3/PRMT5/MAP2K1/CSK/NF1/SUZ12/ERBB2/CNP/B4GALT6/ERCC2/B4GALT5/SOD1/ADORA2A/PICK1/CUL4B	42	GC B
GO:0016054	organic acid catabolic process	42/2870	252/18870	0.283043	0.772227	0.676828	HMGCL/MFSD2A/CPT2/ACADM/DDAH1/SLC16A1/GLUL/HADHA/HIBCH/IRS1/PCCB/MCCC1/ALDH5A1/AIG1/DLD/ADHFE1/PEX2/ECHS1/PEX5/SHMT2/ABCD4/GSTZ1/ARHGAP11B/ETFA/MTHFS/GPT2/GOT2/PLA2G15/NUDT7/ACSF3/SHMT1/BLMH/AFMID/DCXR/ABHD3/ACAA2/BCKDHA/IL4I1/ETFB/ACOT8/MCAT/HSD17B10	42	GC B
GO:0046395	carboxylic acid catabolic process	42/2870	252/18870	0.283043	0.772227	0.676828	HMGCL/MFSD2A/CPT2/ACADM/DDAH1/SLC16A1/GLUL/HADHA/HIBCH/IRS1/PCCB/MCCC1/ALDH5A1/AIG1/DLD/ADHFE1/PEX2/ECHS1/PEX5/SHMT2/ABCD4/GSTZ1/ARHGAP11B/ETFA/MTHFS/GPT2/GOT2/PLA2G15/NUDT7/ACSF3/SHMT1/BLMH/AFMID/DCXR/ABHD3/ACAA2/BCKDHA/IL4I1/ETFB/ACOT8/MCAT/HSD17B10	42	GC B
GO:0061912	selective autophagy	17/2870	96/18870	0.286374	0.780748	0.684296	PJVK/ATG16L1/ATG4B/HTT/KLHL3/PEX2/UBQLN1/SNX30/ATG2A/ATM/TIGAR/PHB2/PEX5/GABARAPL1/USP30/MAP1LC3B/SLC25A5	17	GC B
GO:0021987	cerebral cortex development	22/2870	127/18870	0.287269	0.780748	0.684296	KDM1A/ASPM/NCOA1/RHOA/GSK3B/P2RY12/SRD5A1/TUBB2A/AKIRIN2/TACC1/PAX5/TSC1/PEX5/HIF1A/SYNE2/ARHGAP11B/CSNK2A2/YWHAE/NF1/PTPRS/CRKL/FGF13	22	GC B
GO:0051099	positive regulation of binding	22/2870	127/18870	0.287269	0.780748	0.684296	PARK7/STMN1/USP33/LAMTOR5/GSK3B/NMD3/HMGB2/PPP2CA/GMNN/FLOT1/MET/BLK/IDE/RAN/HMGB1/AKTIP/AMFR/CDT1/PIN1/MED25/FKBP1A/EP300	22	GC B
GO:0005980	glycogen catabolic process	4/2870	18/18870	0.288636	0.780748	0.684296	PGM2/PPP1CA/GABARAPL1/PFKM	4	GC B
GO:0006825	copper ion transport	4/2870	18/18870	0.288636	0.780748	0.684296	COX17/ATOX1/SLC31A1/SLC39A11	4	GC B
GO:0006851	mitochondrial calcium ion transmembrane transport	4/2870	18/18870	0.288636	0.780748	0.684296	MCUB/GHITM/MICU2/SMDT1	4	GC B
GO:0006991	response to sterol depletion	4/2870	18/18870	0.288636	0.780748	0.684296	LYN/ERLIN1/AMFR/SREBF2	4	GC B
GO:0010766	negative regulation of sodium ion transport	4/2870	18/18870	0.288636	0.780748	0.684296	STK39/HECW2/CAMK2D/NEDD4L	4	GC B
GO:0015693	magnesium ion transport	4/2870	18/18870	0.288636	0.780748	0.684296	SLC41A1/SLC41A3/MRS2/SLC41A2	4	GC B
GO:0032604	granulocyte macrophage colony-stimulating factor production	4/2870	18/18870	0.288636	0.780748	0.684296	TLR9/CD80/SYK/RASGRP1	4	GC B
GO:0032645	regulation of granulocyte macrophage colony-stimulating factor production	4/2870	18/18870	0.288636	0.780748	0.684296	TLR9/CD80/SYK/RASGRP1	4	GC B
GO:0042407	cristae formation	4/2870	18/18870	0.288636	0.780748	0.684296	MICOS10/UQCC3/ADCK1/APOOL	4	GC B
GO:0048569	post-embryonic animal organ development	4/2870	18/18870	0.288636	0.780748	0.684296	BCL2L11/BAK1/MYO1E/HMGN1	4	GC B
GO:0060576	intestinal epithelial cell development	4/2870	18/18870	0.288636	0.780748	0.684296	TLR9/TIGAR/KLF5/HIF1A	4	GC B
GO:0061952	midbody abscission	4/2870	18/18870	0.288636	0.780748	0.684296	CHMP3/CHMP7/CHMP1A/CHMP2A	4	GC B
GO:0071318	cellular response to ATP	4/2870	18/18870	0.288636	0.780748	0.684296	P2RY12/CIB2/TRPV1/PDXP	4	GC B
GO:0090308	regulation of DNA methylation-dependent heterochromatin formation	4/2870	18/18870	0.288636	0.780748	0.684296	KDM1A/AICDA/PPHLN1/SETDB2	4	GC B
GO:0090713	immunological memory process	4/2870	18/18870	0.288636	0.780748	0.684296	BCL6/TSC1/CD81/IL12RB1	4	GC B
GO:1904031	positive regulation of cyclin-dependent protein kinase activity	4/2870	18/18870	0.288636	0.780748	0.684296	PROX1/ADAM17/PKD2/PSMD10	4	GC B
GO:0140546	defense response to symbiont	55/2870	335/18870	0.288849	0.780972	0.684493	CPTP/IFNLR1/AIM2/PTPRC/IKBKE/RSAD2/DDX1/VAMP8/CHMP3/TANK/ATG16L1/TRAF3IP1/SETD2/TLR9/NCK1/EXOC1/AIMP1/TLR2/CSNK1A1/G3BP1/TRIM41/TRIM26/DDX56/EXOSC4/UBQLN1/TRIM32/TRIM8/NT5C2/GPAM/TKFC/FADD/PHB2/AICDA/PCBP2/TARBP2/UBE2N/POLR3B/UBL7/ISG20/POLR3K/NLRC3/NCBP3/C1QBP/SEC14L1/PMAIP1/PTPRS/IL12RB1/LSM14A/LILRB1/ZCCHC3/SAMHD1/CD40/MX1/UFD1/GRAMD4	55	GC B
GO:0032496	response to lipopolysaccharide	57/2870	348/18870	0.291166	0.786873	0.689664	PTAFR/BCL10/CDC73/MAPKAPK2/IL10/DUSP10/CMPK2/ADAM17/PELI1/CAMP/RHOA/TLR9/CD80/CD86/STAP1/ADH5/MGST2/TLR2/HMGB2/CD180/TICAM2/TRIM41/NFKBIL1/LTA/AKIRIN2/CDK19/NUGGC/LYN/PDCD1LG2/ABCA1/ADAMTS13/PRDX3/FBXO3/SPI1/GSTP1/AICDA/SCARB1/HMGB1/PABPN1/GCH1/NQO1/PLCG2/IRF8/SCIMP/MAP2K3/CNP/PPM1E/PRKCA/WDR83/PRDX2/UPF1/LILRB1/CD40/BCR/XBP1/CSF2RB/TSPO	57	GC B
GO:0001508	action potential	25/2870	146/18870	0.291294	0.786873	0.689664	ATP1B1/SLC8A1/CHRNA1/SUMO1/GPD1L/SCN11A/SLMAP/KCNMB3/DLG1/CAMK2D/USP53/GPER1/SRI/NPR2/CTNNA3/CACNA1C/KCNMB4/YWHAE/NEDD4L/CALM3/SNTA1/SOD1/YWHAH/DMD/FGF13	25	GC B
GO:0017157	regulation of exocytosis	32/2870	190/18870	0.292926	0.790629	0.692956	PTAFR/RAP1A/S100A10/SNAPIN/SYT11/VAMP8/SEPTIN2/GNAI2/CADPS/PFN2/REST/WDR41/RALA/RABGEF1/PCLO/LYN/RIMS2/SYK/SPI1/SLC4A8/RAP1B/STXBP6/VPS18/SCAMP5/FES/SYT17/IL4R/SEPTIN1/CHMP2A/BCR/RAB9A/SYTL4	32	GC B
GO:0099565	chemical synaptic transmission, postsynaptic	20/2870	115/18870	0.292947	0.790629	0.692956	CHRNA1/GSK3B/TMEM108/GLRA3/SYNE1/PRKAR1B/PTK2B/CHRNA6/RIMS2/PTEN/MTMR2/HTR3A/TMEM25/GRIN2B/CUX2/TRPV1/P2RX5/S1PR2/DMPK/ADORA2A	20	GC B
GO:0050772	positive regulation of axonogenesis	14/2870	78/18870	0.2934	0.79114	0.693405	STK25/TWF2/RUFY3/MAP1B/SRF/TIAM2/LIMK1/EIF4G2/NIN/MAP2K1/NTN1/TRPV2/STK11/PLXNB2	14	GC B
GO:0055117	regulation of cardiac muscle contraction	14/2870	78/18870	0.2934	0.79114	0.693405	ATP1B1/EHD3/SLC8A1/SUMO1/DLG1/CAMK2D/PDE4D/SRI/PIK3CG/CTNNA3/CACNA1C/CALM3/DMD/FGF13	14	GC B
GO:0043487	regulation of RNA stability	41/2870	247/18870	0.295424	0.795959	0.697629	HNRNPR/YBX1/IKBKE/MAPKAPK2/ROCK2/EXOSC7/PRKCD/FXR1/HNRNPD/FASTKD3/DCP2/PHAX/LARP1/NPM1/SYNCRIP/ZC3H12D/IGF2BP3/LSM1/PABPC1/TUT7/RC3H2/LARP4B/NANOS1/CAPRIN1/POLR2G/DCPS/CNOT2/HNRNPC/CARHSP1/PARN/NT5C3B/PRKCA/ROCK1/CIRBP/KHSRP/ELAVL1/UPF1/DDX49/CNOT3/E2F1/EIF4ENIF1	41	GC B
GO:0014015	positive regulation of gliogenesis	13/2870	72/18870	0.295585	0.795959	0.697629	HDAC1/ID2/PRKCI/ETV5/TLR2/LTA/LYN/KRAS/PPP1CC/PRMT5/PRKCH/NTN1/TSPO	13	GC B
GO:0046635	positive regulation of alpha-beta T cell activation	13/2870	72/18870	0.295585	0.795959	0.697629	PTPRC/ITPKB/RHOA/CD80/CD86/SYK/CD81/SOCS1/IL4R/AP3D1/EBI3/IL12RB1/ADA	13	GC B
GO:0009220	pyrimidine ribonucleotide biosynthetic process	5/2870	24/18870	0.296866	0.797263	0.698772	CAD/NME6/DCK/UCK1/CTPS2	5	GC B
GO:0010923	negative regulation of phosphatase activity	5/2870	24/18870	0.296866	0.797263	0.698772	ROCK2/GSK3B/STYXL1/ROCK1/FKBP1A	5	GC B
GO:0033233	regulation of protein sumoylation	5/2870	24/18870	0.296866	0.797263	0.698772	PARK7/PIAS3/UBE2I/HMG20B/UBA2	5	GC B
GO:0034138	toll-like receptor 3 signaling pathway	5/2870	24/18870	0.296866	0.797263	0.698772	PELI1/RFTN1/FLOT1/UBQLN1/SCIMP	5	GC B
GO:0035357	peroxisome proliferator activated receptor signaling pathway	5/2870	24/18870	0.296866	0.797263	0.698772	NCOA1/FABP5/ACTN4/ASXL1/PDK3	5	GC B
GO:0046039	GTP metabolic process	5/2870	24/18870	0.296866	0.797263	0.698772	RHOQ/NME6/RAB23/AK3/RAN	5	GC B
GO:0035966	response to topologically incorrect protein	27/2870	159/18870	0.297254	0.797666	0.699124	YOD1/BCL2L11/UGGT1/DNAJC10/DNAJB2/CUL3/EDEM1/STT3B/NCK1/TMEM129/HSPA4/DAXX/BAK1/AKIRIN2/COPS5/ERMP1/ERP44/TOR1A/OS9/SERP2/UGGT2/JKAMP/AMFR/ABCA7/UFD1/XBP1/ATF4	27	GC B
GO:1903313	positive regulation of mRNA metabolic process	34/2870	203/18870	0.297346	0.797666	0.699124	HNRNPR/YBX1/WDR77/SF3B4/PRDX6/CDC73/ROCK2/EXOSC7/FXR1/HNRNPD/DCP2/SYNCRIP/ZC3H12D/TRA2A/LSM1/PABPC1/TUT7/RC3H2/NANOS1/CAPRIN1/PRPF19/POLR2G/DCPS/CNOT2/PRMT5/PARN/NT5C3B/ROCK1/CIRBP/DAZAP1/KHSRP/UPF1/CNOT3/EIF4ENIF1	34	GC B
GO:0007041	lysosomal transport	23/2870	134/18870	0.297414	0.797666	0.699124	LAPTM5/SNAPIN/EHD3/CHMP3/PXK/ARSB/VPS52/CHMP7/PLEKHF2/NCOA4/SORL1/VPS18/CLEC16A/AKTIP/CHMP1A/ANKFY1/PLEKHM1/GGA3/AP3D1/UBXN6/USE1/MVB12A/CHMP2A	23	GC B
GO:0001894	tissue homeostasis	46/2870	279/18870	0.298497	0.79984	0.70103	MFSD2A/PRDX1/ILDR2/GPR137B/STK39/BARD1/TLR9/ILDR1/TFRC/CD38/APBB2/JCHAIN/ANKH/SLC12A2/GCNT2/SRF/ACTB/PTK2B/EXT1/SCX/SLC1A1/TJP2/SYK/TRIM32/CRB2/ITGB1/VCL/NANOS1/KMT2A/STRAP/KRAS/PTPN11/IGHG3/CSK/CIB2/LRRK1/CORO1A/DEF8/NF1/PLEKHM1/PRKCA/ACTG1/STK11/TP53INP2/SOD1/DMD	46	GC B
GO:0060249	anatomical structure homeostasis	46/2870	279/18870	0.298497	0.79984	0.70103	MFSD2A/PRDX1/ILDR2/GPR137B/STK39/BARD1/TLR9/ILDR1/TFRC/CD38/APBB2/JCHAIN/ANKH/SLC12A2/GCNT2/SRF/ACTB/PTK2B/EXT1/SCX/SLC1A1/TJP2/SYK/TRIM32/CRB2/ITGB1/VCL/NANOS1/KMT2A/STRAP/KRAS/PTPN11/IGHG3/CSK/CIB2/LRRK1/CORO1A/DEF8/NF1/PLEKHM1/PRKCA/ACTG1/STK11/TP53INP2/SOD1/DMD	46	GC B
GO:0009408	response to heat	18/2870	103/18870	0.298758	0.79984	0.70103	MAPKAPK2/SUMO1/SCN11A/GSK3B/DAXX/DNAJB6/LYN/PSIP1/ATM/EIF2B1/HSBP1/YWHAE/TRPV1/NF1/DNAJC7/SOD1/EP300/RBBP7	18	GC B
GO:1901655	cellular response to ketone	18/2870	103/18870	0.298758	0.79984	0.70103	GNB1/PARK7/ROCK2/ADCY3/CREB1/SRD5A1/NR3C1/LARP1/TRERF1/SGK1/AHR/NCF1/NCOA4/SLC39A9/RECQL5/ATP5F1A/MAP4K1/AIFM1	18	GC B
GO:0071384	cellular response to corticosteroid stimulus	11/2870	60/18870	0.299483	0.800284	0.701419	BCL2L11/REST/SRD5A1/NR3C1/SGK1/GPER1/RAN/SSTR2/ATP5F1A/UBE2L3/AIFM1	11	GC B
GO:0006353	DNA-templated transcription termination	6/2870	30/18870	0.300855	0.800284	0.701419	SCAF8/WNK1/PRMT5/POLR3K/ZC3H4/SCAF4	6	GC B
GO:0009649	entrainment of circadian clock	6/2870	30/18870	0.300855	0.800284	0.701419	ID2/RBM4/PPP1CA/PPP1CC/PHLPP1/NR2F6	6	GC B
GO:0031114	regulation of microtubule depolymerization	6/2870	30/18870	0.300855	0.800284	0.701419	MAP1B/APC/APC2/MAP1S/TPX2/FGF13	6	GC B
GO:0035751	regulation of lysosomal lumen pH	6/2870	30/18870	0.300855	0.800284	0.701419	ATP6V0B/SNAPIN/CCDC115/ATP6V1A/ATP6V1D/CLN6	6	GC B
GO:0039694	viral RNA genome replication	6/2870	30/18870	0.300855	0.800284	0.701419	ATG16L1/DDX56/AICDA/PCBP2/TOP2A/SMARCB1	6	GC B
GO:0043304	regulation of mast cell degranulation	6/2870	30/18870	0.300855	0.800284	0.701419	VAMP8/RABGEF1/LYN/SYK/FES/IL4R	6	GC B
GO:0045987	positive regulation of smooth muscle contraction	6/2870	30/18870	0.300855	0.800284	0.701419	PTAFR/RHOA/SRF/GPER1/CTTN/ADA	6	GC B
GO:0060142	regulation of syncytium formation by plasma membrane fusion	6/2870	30/18870	0.300855	0.800284	0.701419	CD53/CAMK1/FLOT1/EHD1/IL4R/NFATC2	6	GC B
GO:0071295	cellular response to vitamin	6/2870	30/18870	0.300855	0.800284	0.701419	PIM1/FOLR2/MDM2/FES/BRIP1/KANK2	6	GC B
GO:0090140	regulation of mitochondrial fission	6/2870	30/18870	0.300855	0.800284	0.701419	RALA/DNM1L/PGAM5/DDHD1/MYO19/RALBP1	6	GC B
GO:1900101	regulation of endoplasmic reticulum unfolded protein response	6/2870	30/18870	0.300855	0.800284	0.701419	BCL2L11/NCK1/BAK1/COPS5/ABCA7/XBP1	6	GC B
GO:1901021	positive regulation of calcium ion transmembrane transporter activity	6/2870	30/18870	0.300855	0.800284	0.701419	ATP1B1/HTT/STIM2/PKD2/STAC3/CALM3	6	GC B
GO:1901798	positive regulation of signal transduction by p53 class mediator	6/2870	30/18870	0.300855	0.800284	0.701419	SPRED2/ZNHIT1/ATM/SPRED1/EIF5A/PMAIP1	6	GC B
GO:0097479	synaptic vesicle localization	10/2870	54/18870	0.301056	0.800284	0.701419	SNAPIN/MAP2/AP3S1/PCLO/TOR1A/KIF5B/PTEN/BLOC1S6/AP3D1/SYNJ1	10	GC B
GO:0098703	calcium ion import across plasma membrane	10/2870	54/18870	0.301056	0.800284	0.701419	SLC8A1/PPP3R1/SCN7A/SCN11A/PPP3CC/PPP3CB/MS4A1/CACNA1C/TRPV1/TRPV2	10	GC B
GO:0043488	regulation of mRNA stability	39/2870	235/18870	0.301729	0.801073	0.702111	HNRNPR/YBX1/IKBKE/MAPKAPK2/ROCK2/EXOSC7/PRKCD/FXR1/HNRNPD/FASTKD3/DCP2/LARP1/NPM1/SYNCRIP/ZC3H12D/IGF2BP3/LSM1/PABPC1/TUT7/RC3H2/LARP4B/NANOS1/CAPRIN1/POLR2G/DCPS/CNOT2/HNRNPC/CARHSP1/PARN/NT5C3B/PRKCA/ROCK1/CIRBP/KHSRP/ELAVL1/UPF1/CNOT3/E2F1/EIF4ENIF1	39	GC B
GO:0032527	protein exit from endoplasmic reticulum	9/2870	48/18870	0.30223	0.801073	0.702111	YOD1/EDEM1/TMEM129/UBE2J1/CD81/SYVN1/SORL1/OS9/UFD1	9	GC B
GO:0014742	positive regulation of muscle hypertrophy	7/2870	36/18870	0.30253	0.801073	0.702111	PARP1/ROCK2/CAMK2D/MTPN/PRKCA/ROCK1/PDE9A	7	GC B
GO:0014808	release of sequestered calcium ion into cytosol by sarcoplasmic reticulum	7/2870	36/18870	0.30253	0.801073	0.702111	SLC8A1/CAMK2D/PDE4D/SRI/CACNA1C/CALM3/DMD	7	GC B
GO:0046473	phosphatidic acid metabolic process	7/2870	36/18870	0.30253	0.801073	0.702111	DGKD/ABHD5/LPCAT1/GPAT4/GPAM/DGKZ/DGKH	7	GC B
GO:0070670	response to interleukin-4	7/2870	36/18870	0.30253	0.801073	0.702111	JAK1/MCM2/ADAMTS13/IL4R/CORO1A/STAT5B/XBP1	7	GC B
GO:0007595	lactation	8/2870	42/18870	0.30282	0.801073	0.702111	MTX1/NCOA1/CAD/CREB1/GPAT4/HIF1A/STAT5B/XBP1	8	GC B
GO:0050850	positive regulation of calcium-mediated signaling	8/2870	42/18870	0.30282	0.801073	0.702111	PPP3R1/LMCD1/PPP3CC/SYK/PPP3CB/PLCG2/P2RX5/ADA	8	GC B
GO:0060236	regulation of mitotic spindle organization	8/2870	42/18870	0.30282	0.801073	0.702111	CHMP3/CHMP7/CHMP1A/CLTC/CHMP2A/TPX2/RAE1/DRG1	8	GC B
GO:1900026	positive regulation of substrate adhesion-dependent cell spreading	8/2870	42/18870	0.30282	0.801073	0.702111	S100A10/LIMS1/ARPC2/RAC1/ILK/ARHGEF7/C1QBP/CRKL	8	GC B
GO:2000403	positive regulation of lymphocyte migration	8/2870	42/18870	0.30282	0.801073	0.702111	ADAM17/STK39/RHOA/AIF1/PTK2B/FADD/WNK1/CORO1A	8	GC B
GO:0007179	transforming growth factor beta receptor signaling pathway	38/2870	229/18870	0.30498	0.806431	0.706807	HDAC1/RBBP4/PARP1/ARID4B/ADAM17/LTBP1/SPRED2/SAP130/SAP30/ING2/SMAD5/GCNT2/ITGB8/PEG10/ZYX/HTRA4/FNTA/PTK2/BMPR1A/SPI1/LPXN/MEN1/STRAP/SINHCAF/SUDS3/PXN/SMAD9/PPM1A/SPRED1/RNF111/NLK/TWSG1/SMAD2/STK11/PIN1/FKBP1A/EP300/RBBP7	38	GC B
GO:0070665	positive regulation of leukocyte proliferation	28/2870	166/18870	0.305857	0.808394	0.708527	FCRL3/PTPRC/PELI1/TLR9/CD80/CD86/NCK1/BCL6/TFRC/CD38/AIF1/HLA-DMB/LYN/PTK2/PDCD1LG2/SYK/GPAM/CD81/FADD/HMGB1/CORO1A/STAT5B/EBI3/IL12RB1/ADA/CD40/NFATC2/CSF2RB	28	GC B
GO:0051235	maintenance of location	57/2870	350/18870	0.307294	0.811834	0.711542	PARK7/LCK/FAF1/MCOLN2/ASPM/PTPRC/IKBKE/IL10/LDAH/LTBP1/SLC8A1/CCDC88A/BARD1/ITPR1/ABHD5/TWF2/TBCCD1/HTT/PKD2/CAMK2D/PDE4D/SKP1/ITPR3/IBTK/SYNE1/GPER1/SRI/HILPDA/PTK2B/LYN/ABCA1/GSN/GHITM/EHD1/UVRAG/SORL1/CACNA1C/OS9/TPCN1/SCARB1/CORO1A/ARL2BP/PLCG2/TRPV1/STAT5B/PLIN3/CALM3/FKBP1A/YWHAB/PISD/SREBF2/TSPO/TMSB4X/MOSPD2/DMD/TMSB15B/PSMD10	57	GC B
GO:0051101	regulation of DNA binding	15/2870	85/18870	0.30765	0.812417	0.712053	PARK7/MAD2L2/KDM1A/LAMTOR5/SUMO1/HMGB2/NSD1/CSNK2B/TNKS/HMGB1/CDT1/BCL3/E2F1/EP300/TMSB4X	15	GC B
GO:0052547	regulation of peptidase activity	51/2870	312/18870	0.30928	0.812603	0.712216	PARK7/LAPTM5/LCK/HDAC1/SVBP/BCL10/LAMTOR5/AIM2/ROCK2/TANK/SIAH2/SPINK2/REST/SH3RF1/PRELID1/BAK1/KHDC1/PDCD2/GPER1/DNAJB6/LYN/ASPH/CAAP1/RECK/SYK/ANP32B/GSN/CRB2/FAS/UBXN1/BAD/FADD/BIRC3/SORL1/GAPDH/GRIN2B/SENP1/APAF1/TRIAP1/HMGB1/SERPINA9/CTSH/ARL6IP1/PMAIP1/NDUFA13/BBC3/BCL2L12/CSTB/BCL2L13/GRAMD4/AIFM1	51	GC B
GO:0010469	regulation of signaling receptor activity	19/2870	110/18870	0.310389	0.812603	0.712216	PARK7/HDAC1/IL10/ADAM17/PRKCD/CBLB/PDE4D/CRHBP/NCF1/BUD31/PTK2B/ITGB1/CAPN1/CBL/BICD1/HIF1A/VPS25/NCOA3/SHISA8	19	GC B
GO:0009746	response to hexose	33/2870	198/18870	0.311388	0.812603	0.712216	NADK/SLC2A5/ILDR2/MPC2/GLUL/SELENOT/SGCB/SLC9B2/ZBED3/PDE8B/SOX4/SRF/GPER1/NCF1/SRI/PTK2B/SYBU/RMI1/PPP3CB/GPAM/BAD/RBM4/UCP2/C2CD2L/EIF2B1/HIF1A/SMAD2/SMARCA4/PFKL/SMARCB1/XBP1/TXN2/PDK3	33	GC B
GO:0008333	endosome to lysosome transport	13/2870	73/18870	0.313592	0.812603	0.712216	SNAPIN/CHMP3/PXK/CHMP7/PLEKHF2/VPS18/CLEC16A/AKTIP/CHMP1A/AP3D1/UBXN6/MVB12A/CHMP2A	13	GC B
GO:0032413	negative regulation of ion transmembrane transporter activity	13/2870	73/18870	0.313592	0.812603	0.712216	ACTN2/STK39/HECW2/SUMO1/CAB39/TLR9/PKD2/CAMK2D/SRI/UBQLN1/YWHAE/NEDD4L/CALM3	13	GC B
GO:0042093	T-helper cell differentiation	13/2870	73/18870	0.313592	0.812603	0.712216	JAK1/SEMA4A/CD80/CD86/BCL6/RC3H2/MEN1/KMT2A/HMGB1/IL4R/IL12RB1/BCL3/RELB	13	GC B
GO:0055002	striated muscle cell development	13/2870	73/18870	0.313592	0.812603	0.712216	CSRP1/PROX1/ACTN2/WDR1/SRF/ITGB1/MYL2/CFL2/TMOD2/MYH11/PRKAR1A/ACTG1/FHOD3	13	GC B
GO:0090100	positive regulation of transmembrane receptor protein serine/threonine kinase signaling pathway	18/2870	104/18870	0.313797	0.812603	0.712216	PARP1/ADAM17/ING2/KIAA0319/CSNK2B/KCP/CRB2/BMPR1A/ILK/MEN1/RNF111/SH2B1/TWSG1/SMAD2/STK11/FKBP8/BMP7/EP300	18	GC B
GO:0051960	regulation of nervous system development	75/2870	466/18870	0.314007	0.812603	0.712216	CLSTN1/SPEN/KDM1A/HDAC1/CERS2/S100A10/SEMA4A/ASPM/PROX1/DUSP10/ID2/MAP2/CTDSP1/HES6/STK25/GORASP1/TWF2/HLTF/MME/PRKCI/FXR1/ETV5/DLG1/REST/RUFY3/TLR2/HMGB2/MAP1B/MAN2A1/KIAA0319/LTA/SRF/TIAM2/DLL1/GPER1/CAMK2B/LIMK1/SRRT/CUX1/EZH2/XRCC2/FZD3/LYN/PTPRD/TRIM32/ITGB1/BMPR1A/PTEN/EIF4G2/CAPRIN1/MTMR2/SORL1/CLSTN3/KRAS/PPP1CC/CUX2/FBXW8/WASF3/PRMT5/NIN/PRKCH/HIF1A/ELL3/MAP2K1/NPTN/NTN1/TRPV2/NF1/STK11/PTPRS/BMP7/YWHAH/TSPO/PLXNB2/FGF13	75	GC B
GO:0002708	positive regulation of lymphocyte mediated immunity	22/2870	129/18870	0.314051	0.812603	0.712216	MAD2L2/DENND1B/PTPRC/RSAD2/MSH2/HMCES/TFRC/NSD2/LTA/STX7/PMS2/PAXIP1/CD81/KMT5B/FADD/KLRD1/RASGRP1/STAT5B/C17orf99/IL12RB1/SHLD1/CD40	22	GC B
GO:0030258	lipid modification	32/2870	192/18870	0.31489	0.812603	0.712216	INPP5B/MFSD2A/CPT2/PLPP3/ACADM/FMO4/MBOAT2/HADHA/SGPP2/IRS1/DGKD/ADH5/INPP4B/PLPP1/PEX2/ALOX5/PTEN/ECHS1/DGKZ/MTMR2/PEX5/DGKH/SGPP1/ABCD4/ETFA/ST3GAL2/ACAA2/ETFB/ACOT8/SYNJ1/MCAT/HSD17B10	32	GC B
GO:0002638	negative regulation of immunoglobulin production	3/2870	13/18870	0.315986	0.812603	0.712216	FCRL3/BCL6/CD22	3	GC B
GO:0002863	positive regulation of inflammatory response to antigenic stimulus	3/2870	13/18870	0.315986	0.812603	0.712216	PARK7/LTA/CD81	3	GC B
GO:0005513	detection of calcium ion	3/2870	13/18870	0.315986	0.812603	0.712216	KCNMB3/KCNMB4/CALM3	3	GC B
GO:0006167	AMP biosynthetic process	3/2870	13/18870	0.315986	0.812603	0.712216	PPAT/PFAS/ADA	3	GC B
GO:0006448	regulation of translational elongation	3/2870	13/18870	0.315986	0.812603	0.712216	SRP9/EIF5A2/EIF5A	3	GC B
GO:0006971	hypotonic response	3/2870	13/18870	0.315986	0.812603	0.712216	STK39/CAB39/TSPO	3	GC B
GO:0007175	negative regulation of epidermal growth factor-activated receptor activity	3/2870	13/18870	0.315986	0.812603	0.712216	CBLB/CBL/VPS25	3	GC B
GO:0010896	regulation of triglyceride catabolic process	3/2870	13/18870	0.315986	0.812603	0.712216	ABHD5/PIK3CG/SORL1	3	GC B
GO:0010992	ubiquitin recycling	3/2870	13/18870	0.315986	0.812603	0.712216	UBE2K/TRIM32/IDE	3	GC B
GO:0015838	amino-acid betaine transport	3/2870	13/18870	0.315986	0.812603	0.712216	SLC25A20/SLC16A9/SLC7A6	3	GC B
GO:0030497	fatty acid elongation	3/2870	13/18870	0.315986	0.812603	0.712216	ELOVL1/HACD2/HACD4	3	GC B
GO:0032490	detection of molecule of bacterial origin	3/2870	13/18870	0.315986	0.812603	0.712216	TLR9/TLR2/SCARB1	3	GC B
GO:0032823	regulation of natural killer cell differentiation	3/2870	13/18870	0.315986	0.812603	0.712216	TOX/RASGRP1/STAT5B	3	GC B
GO:0033004	negative regulation of mast cell activation	3/2870	13/18870	0.315986	0.812603	0.712216	ENPP3/RABGEF1/MILR1	3	GC B
GO:0034086	maintenance of sister chromatid cohesion	3/2870	13/18870	0.315986	0.812603	0.712216	BUB1/TNKS/NAA10	3	GC B
GO:0034088	maintenance of mitotic sister chromatid cohesion	3/2870	13/18870	0.315986	0.812603	0.712216	BUB1/TNKS/NAA10	3	GC B
GO:0034145	positive regulation of toll-like receptor 4 signaling pathway	3/2870	13/18870	0.315986	0.812603	0.712216	PELI1/TICAM2/NINJ1	3	GC B
GO:0034380	high-density lipoprotein particle assembly	3/2870	13/18870	0.315986	0.812603	0.712216	APOM/ABCA1/ABCA7	3	GC B
GO:0035331	negative regulation of hippo signaling	3/2870	13/18870	0.315986	0.812603	0.712216	VGLL4/SHANK2/MAP2K3	3	GC B
GO:0035589	G protein-coupled purinergic nucleotide receptor signaling pathway	3/2870	13/18870	0.315986	0.812603	0.712216	PTAFR/P2RY12/P2RY8	3	GC B
GO:0035745	T-helper 2 cell cytokine production	3/2870	13/18870	0.315986	0.812603	0.712216	DENND1B/RSAD2/CD81	3	GC B
GO:0035865	cellular response to potassium ion	3/2870	13/18870	0.315986	0.812603	0.712216	STK39/CRHBP/SLC12A2	3	GC B
GO:0042761	very long-chain fatty acid biosynthetic process	3/2870	13/18870	0.315986	0.812603	0.712216	ELOVL1/HACD2/HACD4	3	GC B
GO:0043301	negative regulation of leukocyte degranulation	3/2870	13/18870	0.315986	0.812603	0.712216	RABGEF1/SPI1/BCR	3	GC B
GO:0043379	memory T cell differentiation	3/2870	13/18870	0.315986	0.812603	0.712216	BCL6/TSC1/IL12RB1	3	GC B
GO:0044771	meiotic cell cycle phase transition	3/2870	13/18870	0.315986	0.812603	0.712216	TTK/CHFR/CCNB2	3	GC B
GO:0048681	negative regulation of axon regeneration	3/2870	13/18870	0.315986	0.812603	0.712216	CERS2/KIAA0319/PTPRS	3	GC B
GO:0051280	negative regulation of release of sequestered calcium ion into cytosol	3/2870	13/18870	0.315986	0.812603	0.712216	PKD2/SRI/CALM3	3	GC B
GO:0051657	maintenance of organelle location	3/2870	13/18870	0.315986	0.812603	0.712216	ASPM/TBCCD1/UVRAG	3	GC B
GO:0051764	actin crosslink formation	3/2870	13/18870	0.315986	0.812603	0.712216	AIF1/BAIAP2L1/LCP1	3	GC B
GO:0060149	negative regulation of post-transcriptional gene silencing	3/2870	13/18870	0.315986	0.812603	0.712216	BCDIN3D/ZC3H10/ELAVL1	3	GC B
GO:0060213	positive regulation of nuclear-transcribed mRNA poly(A) tail shortening	3/2870	13/18870	0.315986	0.812603	0.712216	PABPC1/POLR2G/EIF4ENIF1	3	GC B
GO:0060967	negative regulation of gene silencing by regulatory ncRNA	3/2870	13/18870	0.315986	0.812603	0.712216	BCDIN3D/ZC3H10/ELAVL1	3	GC B
GO:0061000	negative regulation of dendritic spine development	3/2870	13/18870	0.315986	0.812603	0.712216	ASAP1/PTEN/PTPRS	3	GC B
GO:0070493	thrombin-activated receptor signaling pathway	3/2870	13/18870	0.315986	0.812603	0.712216	STMN1/PLEK/MET	3	GC B
GO:0070914	UV-damage excision repair	3/2870	13/18870	0.315986	0.812603	0.712216	DDB1/INO80/CUL4B	3	GC B
GO:0071257	cellular response to electrical stimulus	3/2870	13/18870	0.315986	0.812603	0.712216	REST/NSMF/PTEN	3	GC B
GO:0072683	T cell extravasation	3/2870	13/18870	0.315986	0.812603	0.712216	FADD/ITGAL/CRKL	3	GC B
GO:0140719	constitutive heterochromatin formation	3/2870	13/18870	0.315986	0.812603	0.712216	EZH2/HELLS/SIRT6	3	GC B
GO:1900103	positive regulation of endoplasmic reticulum unfolded protein response	3/2870	13/18870	0.315986	0.812603	0.712216	BCL2L11/BAK1/XBP1	3	GC B
GO:1900226	negative regulation of NLRP3 inflammasome complex assembly	3/2870	13/18870	0.315986	0.812603	0.712216	CPTP/CSNK1A1/NLRC3	3	GC B
GO:1900369	negative regulation of post-transcriptional gene silencing by regulatory ncRNA	3/2870	13/18870	0.315986	0.812603	0.712216	BCDIN3D/ZC3H10/ELAVL1	3	GC B
GO:1901857	positive regulation of cellular respiration	3/2870	13/18870	0.315986	0.812603	0.712216	PARK7/IFNLR1/PRELID1	3	GC B
GO:1903624	regulation of DNA catabolic process	3/2870	13/18870	0.315986	0.812603	0.712216	ATM/APAF1/AIFM1	3	GC B
GO:1903909	regulation of receptor clustering	3/2870	13/18870	0.315986	0.812603	0.712216	GSN/CD81/CRKL	3	GC B
GO:1903977	positive regulation of glial cell migration	3/2870	13/18870	0.315986	0.812603	0.712216	P2RY12/RRAS2/CRKL	3	GC B
GO:1904350	regulation of protein catabolic process in the vacuole	3/2870	13/18870	0.315986	0.812603	0.712216	LAPTM4B/CD81/MGAT3	3	GC B
GO:2000105	positive regulation of DNA-templated DNA replication	3/2870	13/18870	0.315986	0.812603	0.712216	CDC7/INO80/CDT1	3	GC B
GO:2000551	regulation of T-helper 2 cell cytokine production	3/2870	13/18870	0.315986	0.812603	0.712216	DENND1B/RSAD2/CD81	3	GC B
GO:0032946	positive regulation of mononuclear cell proliferation	25/2870	148/18870	0.316366	0.812603	0.712216	FCRL3/PTPRC/PELI1/TLR9/CD80/CD86/NCK1/BCL6/TFRC/CD38/AIF1/HLA-DMB/PDCD1LG2/SYK/GPAM/CD81/FADD/HMGB1/CORO1A/STAT5B/EBI3/IL12RB1/ADA/CD40/NFATC2	25	GC B
GO:0006949	syncytium formation	12/2870	67/18870	0.316516	0.812603	0.712216	CD53/TANC1/CAMK1/TCTA/CCNG1/DOCK2/FLOT1/ITGB1/CD81/EHD1/IL4R/NFATC2	12	GC B
GO:0060760	positive regulation of response to cytokine stimulus	12/2870	67/18870	0.316516	0.812603	0.712216	LAPTM5/IKBKE/ADAM17/UBE2K/TLR2/TAF9/TICAM2/TRIM41/TRIM32/FADD/HIF1A/LSM14A	12	GC B
GO:0070301	cellular response to hydrogen peroxide	12/2870	67/18870	0.316516	0.812603	0.712216	PARK7/PRKCD/EZH2/NET1/PDGFD/MDM2/NQO1/CBX8/ZNF580/PCNA/MAP1LC3A/AIFM1	12	GC B
GO:0071300	cellular response to retinoic acid	12/2870	67/18870	0.316516	0.812603	0.712216	CREB1/ZNF35/TWF2/GSK3B/PTK2B/LYN/ABCA1/ATM/PHB2/TESC/SLC6A4/NDUFA13	12	GC B
GO:0060828	regulation of canonical Wnt signaling pathway	43/2870	262/18870	0.317521	0.81483	0.714168	MAD2L2/HDAC1/ASPM/USP34/GSK3B/RUVBL1/SIAH2/TBL1XR1/TMEM131L/CTNND2/OTULIN/ZBED3/APC/RNF14/CSNK1A1/G3BP1/SOX4/TNKS/UBR5/KANK1/RECK/TLE4/WNK2/INVS/BTRC/ILK/PPP1CA/WNK1/FOXO1/PPM1A/LRRK1/AMFR/CTDNEP1/IFT20/STK11/APC2/DAPK3/PIN1/PPM1N/SULF2/GID8/PRDM15/RBX1	43	GC B
GO:0015749	monosaccharide transmembrane transport	21/2870	123/18870	0.317655	0.81483	0.714168	SLC2A5/PEA15/RHOQ/IRS1/PID1/CAPN10/PRKCI/SGCB/SLC25A27/FABP5/SLC2A8/TSC1/SLC2A6/SLC1A2/PTPN11/CTNS/SIRT6/RAB4B/SLC23A2/SLC5A3/SLC2A11	21	GC B
GO:0007596	blood coagulation	37/2870	224/18870	0.318576	0.816492	0.715624	LCK/CSRP1/PLEK/DGKD/PRKCD/P2RY12/TEC/METAP1/F13A1/SRF/ACTB/PPIA/PIK3CG/LYN/AK3/SYK/ADAMTS13/VCL/HPS6/ILK/HPS5/DGKZ/FERMT3/FIBP/ANO6/DGKH/PDIA3/BLOC1S6/PLCG2/SLC6A4/GNA13/PRKCA/ACTG1/PRDX2/CD40/ADORA2A/WAS	37	GC B
GO:0022408	negative regulation of cell-cell adhesion	34/2870	205/18870	0.318711	0.816492	0.715624	MAD2L2/LAPTM5/ILDR2/IL10/PELI1/PRKCD/CBLB/CD80/CD86/BCL6/DLG1/TMEM131L/MAD1L1/PAG1/PTK2/PDCD1LG2/RC3H2/SWAP70/SPI1/WNK1/PAWR/DTX1/HMGB1/SOCS1/IL4R/ERBB2/PRKAR1A/TWSG1/SOCS6/PRDX2/SPINT2/IL4I1/LILRB1/ADORA2A	34	GC B
GO:0097553	calcium ion transmembrane import into cytosol	34/2870	205/18870	0.318711	0.816492	0.715624	LCK/MCOLN2/PTPRC/SLC8A1/PPP3R1/SCN7A/ITPR1/SCN11A/HTT/PKD2/CAMK2D/PDE4D/BAK1/ITPR3/IBTK/GPER1/SRI/PPP3CC/PTK2B/LYN/PPP3CB/GHITM/MS4A1/CACNA1C/GRIN2B/TPCN1/CORO1A/PLCG2/TRPV1/P2RX5/TRPV2/CALM3/FKBP1A/DMD	34	GC B
GO:0006383	transcription by RNA polymerase III	11/2870	61/18870	0.319366	0.817475	0.716486	RO60/SETD5/DEK/GTF3C6/SNAPC4/POLR2L/PRDX5/POLR3B/POLR1D/POLR3K/POLR2E	11	GC B
GO:1905517	macrophage migration	11/2870	61/18870	0.319366	0.817475	0.716486	MCOLN2/P2RY12/STAP1/PTK2B/TRIM55/PTK2/C5/CD81/CNN2/BCR/DDT	11	GC B
GO:1904063	negative regulation of cation transmembrane transport	16/2870	92/18870	0.320818	0.82084	0.719436	ACTN2/PPP3R1/STK39/HECW2/SUMO1/CAB39/TLR9/PKD2/CAMK2D/SRI/PPP3CC/UBQLN1/PPP3CB/YWHAE/NEDD4L/CALM3	16	GC B
GO:1904659	glucose transmembrane transport	20/2870	117/18870	0.321351	0.821755	0.720237	SLC2A5/PEA15/RHOQ/IRS1/PID1/CAPN10/PRKCI/SGCB/SLC25A27/FABP5/SLC2A8/TSC1/SLC2A6/SLC1A2/PTPN11/CTNS/SIRT6/RAB4B/SLC5A3/SLC2A11	20	GC B
GO:0006606	protein import into nucleus	27/2870	161/18870	0.321449	0.821755	0.720237	EFCAB7/PPP3R1/SUMO1/PRKCD/CBLB/HCLS1/RBM22/RAB23/AKIRIN2/MDFIC/UBR5/RANBP6/SYK/PHB2/RAN/IPO5/SNUPN/HEATR3/NUTF2/RPAIN/NF1/KPNA2/SIRT6/ELAVL1/BCL3/EIF4ENIF1/EP300	27	GC B
GO:0009116	nucleoside metabolic process	10/2870	55/18870	0.322094	0.822353	0.720761	DGUOK/PGM2/NUDT1/NT5C2/AICDA/DERA/ERH/ADAL/TK1/ADA	10	GC B
GO:0072698	protein localization to microtubule cytoskeleton	10/2870	55/18870	0.322094	0.822353	0.720761	CEP350/GSK3B/APC/TTK/NUDCD3/BICD1/DCTN2/CHAMP1/MAPRE2/MAPRE1	10	GC B
GO:1902991	regulation of amyloid precursor protein catabolic process	10/2870	55/18870	0.322094	0.822353	0.720761	ROCK2/RANBP9/LYN/SPON1/SORL1/GGA3/ROCK1/ABCA7/PIN1/FKBP1A	10	GC B
GO:0008543	fibroblast growth factor receptor signaling pathway	15/2870	86/18870	0.324433	0.822425	0.720825	SOS1/KLB/FGFR1/EXT1/RAB14/SHOC2/FIBP/CEP57/PTPN11/CHURC1/NPTN/SHCBP1/GRB2/SULF2/CRKL	15	GC B
GO:0006911	phagocytosis, engulfment	9/2870	49/18870	0.324623	0.822425	0.720825	STAP1/AIF1/RAC1/XKR6/ABCA1/GSN/ANO6/PLCG2/ABCA7	9	GC B
GO:0007520	myoblast fusion	9/2870	49/18870	0.324623	0.822425	0.720825	CD53/TANC1/DOCK2/FLOT1/ITGB1/CD81/EHD1/IL4R/NFATC2	9	GC B
GO:0046850	regulation of bone remodeling	9/2870	49/18870	0.324623	0.822425	0.720825	GPR137B/TFRC/CD38/SYK/CSK/DEF8/NF1/PLEKHM1/PRKCA	9	GC B
GO:1903170	negative regulation of calcium ion transmembrane transport	9/2870	49/18870	0.324623	0.822425	0.720825	PPP3R1/TLR9/PKD2/SRI/PPP3CC/UBQLN1/PPP3CB/YWHAE/CALM3	9	GC B
GO:2000404	regulation of T cell migration	9/2870	49/18870	0.324623	0.822425	0.720825	ADAM17/STK39/RHOA/AIF1/FADD/WNK1/LRCH1/CORO1A/CRKL	9	GC B
GO:0030512	negative regulation of transforming growth factor beta receptor signaling pathway	19/2870	111/18870	0.325144	0.822425	0.720825	HDAC1/RBBP4/ARID4B/ADAM17/LTBP1/SPRED2/SAP130/SAP30/ING2/PEG10/HTRA4/STRAP/SINHCAF/SUDS3/PPM1A/SPRED1/PIN1/FKBP1A/RBBP7	19	GC B
GO:1902106	negative regulation of leukocyte differentiation	19/2870	111/18870	0.325144	0.822425	0.720825	PIAS3/GPR137B/ID2/TCTA/BCL6/TMEM131L/CDK6/LYN/RC3H2/DTX1/HMGB1/SOCS1/IL4R/NF1/ERBB2/PRDX2/LILRB1/MAFB/TOB2	19	GC B
GO:0032412	regulation of monoatomic ion transmembrane transporter activity	38/2870	231/18870	0.325279	0.822425	0.720825	ATP1B1/ACTN2/STK39/HECW2/SUMO1/CAB39/GPD1L/TLR9/SLMAP/COX17/DLG1/HTT/STIM2/PKD2/CAMK2D/PDE4D/CRHBP/NDUFA4/SRI/PTK2B/UBQLN1/WNK2/ITGB1/CAPN1/PHB2/STAC3/TESC/COA8/YWHAE/NEDD4L/ACTN4/CALM3/FKBP1A/YWHAH/SHISA8/TMSB4X/DMD/FGF13	38	GC B
GO:0009168	purine ribonucleoside monophosphate biosynthetic process	4/2870	19/18870	0.325409	0.822425	0.720825	GMPS/PPAT/PFAS/ADA	4	GC B
GO:0009251	glucan catabolic process	4/2870	19/18870	0.325409	0.822425	0.720825	PGM2/PPP1CA/GABARAPL1/PFKM	4	GC B
GO:0010885	regulation of cholesterol storage	4/2870	19/18870	0.325409	0.822425	0.720825	ABCA1/EHD1/SCARB1/SREBF2	4	GC B
GO:0015810	aspartate transmembrane transport	4/2870	19/18870	0.325409	0.822425	0.720825	LRRC8D/SLC1A1/SLC1A2/UCP2	4	GC B
GO:0030540	female genitalia development	4/2870	19/18870	0.325409	0.822425	0.720825	TP63/SRD5A1/BAK1/NPR2	4	GC B
GO:0032516	positive regulation of phosphoprotein phosphatase activity	4/2870	19/18870	0.325409	0.822425	0.720825	FCRL3/PTPRC/PPP1R12A/CALM3	4	GC B
GO:0038166	angiotensin-activated signaling pathway	4/2870	19/18870	0.325409	0.822425	0.720825	ACTN2/ROCK2/PRKCA/ROCK1	4	GC B
GO:0055003	cardiac myofibril assembly	4/2870	19/18870	0.325409	0.822425	0.720825	PROX1/SRF/MYL2/FHOD3	4	GC B
GO:0061158	3'-UTR-mediated mRNA destabilization	4/2870	19/18870	0.325409	0.822425	0.720825	HNRNPD/ZC3H12D/KHSRP/UPF1	4	GC B
GO:0070314	G1 to G0 transition	4/2870	19/18870	0.325409	0.822425	0.720825	PHGDH/EZH2/RRP8/STK11	4	GC B
GO:0071391	cellular response to estrogen stimulus	4/2870	19/18870	0.325409	0.822425	0.720825	CRHBP/NCOA4/MDM2/ESR2	4	GC B
GO:1902931	negative regulation of alcohol biosynthetic process	4/2870	19/18870	0.325409	0.822425	0.720825	PLEK/REST/ERLIN1/SOD1	4	GC B
GO:1903427	negative regulation of reactive oxygen species biosynthetic process	4/2870	19/18870	0.325409	0.822425	0.720825	PARK7/RHOA/COA8/CTNS	4	GC B
GO:1990822	basic amino acid transmembrane transport	4/2870	19/18870	0.325409	0.822425	0.720825	SLC66A1/SLC38A9/SLC15A4/SLC7A6	4	GC B
GO:2001169	regulation of ATP biosynthetic process	4/2870	19/18870	0.325409	0.822425	0.720825	ENO1/PARP1/PID1/TMSB4X	4	GC B
GO:0009749	response to glucose	32/2870	193/18870	0.326065	0.822465	0.72086	NADK/ILDR2/MPC2/GLUL/SELENOT/SGCB/SLC9B2/ZBED3/PDE8B/SOX4/SRF/GPER1/NCF1/SRI/PTK2B/SYBU/RMI1/PPP3CB/GPAM/BAD/RBM4/UCP2/C2CD2L/EIF2B1/HIF1A/SMAD2/SMARCA4/PFKL/SMARCB1/XBP1/TXN2/PDK3	32	GC B
GO:0033003	regulation of mast cell activation	8/2870	43/18870	0.326835	0.822465	0.72086	VAMP8/ENPP3/RABGEF1/LYN/SYK/FES/IL4R/MILR1	8	GC B
GO:0045663	positive regulation of myoblast differentiation	8/2870	43/18870	0.326835	0.822465	0.72086	SMARCC1/ACTL6A/SOX4/ACTB/SMARCD1/SMARCD2/SMARCA4/SMARCB1	8	GC B
GO:0072528	pyrimidine-containing compound biosynthetic process	8/2870	43/18870	0.326835	0.822465	0.72086	CMPK2/CAD/NME6/DCK/UCK1/SHMT1/TK1/CTPS2	8	GC B
GO:0010595	positive regulation of endothelial cell migration	22/2870	130/18870	0.327713	0.822465	0.72086	PLPP3/PROX1/ADAM17/ROCK2/RAC1/PIK3CG/MET/PTK2B/FGFR1/ETS1/HDAC7/ATP5F1B/SCARB1/HMGB1/HIF1A/MAP2K3/PRKCA/ATP5F1A/ZNF580/RIN2/CD40/TMSB4X	22	GC B
GO:0097061	dendritic spine organization	14/2870	80/18870	0.328117	0.822465	0.72086	TANC1/ZNF804A/CTNND2/CAMK2B/PTEN/CAPRIN1/CFL1/CTTN/MTMR2/GRIN2B/CUX2/ARHGAP44/ABI3/PICK1	14	GC B
GO:0009303	rRNA transcription	7/2870	37/18870	0.328537	0.822465	0.72086	TAF1B/GTF3C6/GTF2H5/IPPK/SMARCA4/ERCC2/SMARCB1	7	GC B
GO:0043267	negative regulation of potassium ion transport	7/2870	37/18870	0.328537	0.822465	0.72086	ACTN2/STK39/SUMO1/CAB39/PTK2B/NEDD4L/ATF4	7	GC B
GO:0044319	wound healing, spreading of cells	7/2870	37/18870	0.328537	0.822465	0.72086	ADAM17/RHOA/TOR1A/ITGB1/PTEN/ARHGAP35/MRTFA	7	GC B
GO:0090505	epiboly involved in wound healing	7/2870	37/18870	0.328537	0.822465	0.72086	ADAM17/RHOA/TOR1A/ITGB1/PTEN/ARHGAP35/MRTFA	7	GC B
GO:1903514	release of sequestered calcium ion into cytosol by endoplasmic reticulum	7/2870	37/18870	0.328537	0.822465	0.72086	SLC8A1/CAMK2D/PDE4D/SRI/CACNA1C/CALM3/DMD	7	GC B
GO:1905144	response to acetylcholine	7/2870	37/18870	0.328537	0.822465	0.72086	GNB1/ROCK2/ITPR1/GNAI2/RGS10/CRKL/TSPO	7	GC B
GO:2000279	negative regulation of DNA biosynthetic process	7/2870	37/18870	0.328537	0.822465	0.72086	NPPC/DCP2/MEN1/CHEK1/HNRNPA1/HNRNPC/TERF2	7	GC B
GO:0006706	steroid catabolic process	5/2870	25/18870	0.32879	0.822465	0.72086	SNX17/SRD5A1/CYP39A1/SCARB1/YWHAH	5	GC B
GO:0007097	nuclear migration	5/2870	25/18870	0.32879	0.822465	0.72086	TMEM201/LMNB1/SYNE2/NTN1/LMNB2	5	GC B
GO:0009164	nucleoside catabolic process	5/2870	25/18870	0.32879	0.822465	0.72086	NUDT1/AICDA/DERA/ADAL/ADA	5	GC B
GO:0036119	response to platelet-derived growth factor	5/2870	25/18870	0.32879	0.822465	0.72086	HDAC1/CORO1B/PDGFD/CBL/SYAP1	5	GC B
GO:0038095	Fc-epsilon receptor signaling pathway	5/2870	25/18870	0.32879	0.822465	0.72086	SOS1/MAPK10/LYN/SYK/PLCG2	5	GC B
GO:0043153	entrainment of circadian clock by photoperiod	5/2870	25/18870	0.32879	0.822465	0.72086	ID2/RBM4/PPP1CA/PPP1CC/NR2F6	5	GC B
GO:0048011	neurotrophin TRK receptor signaling pathway	5/2870	25/18870	0.32879	0.822465	0.72086	SOS1/TMEM108/WASF1/PPP2R5B/PTPN11	5	GC B
GO:0060396	growth hormone receptor signaling pathway	5/2870	25/18870	0.32879	0.822465	0.72086	JAK1/LYN/PTK2/PXN/STAT5B	5	GC B
GO:0090335	regulation of brown fat cell differentiation	5/2870	25/18870	0.32879	0.822465	0.72086	DUSP10/PIM1/NAPEPLD/METRNL/BMP7	5	GC B
GO:0006515	protein quality control for misfolded or incompletely synthesized proteins	6/2870	31/18870	0.329397	0.822465	0.72086	UGGT1/CUL3/AKIRIN2/TOR1A/UGGT2/UFD1	6	GC B
GO:0035335	peptidyl-tyrosine dephosphorylation	6/2870	31/18870	0.329397	0.822465	0.72086	DUSP10/PTPN18/PTPRB/PTPN11/PTPN9/PTPRS	6	GC B
GO:0042744	hydrogen peroxide catabolic process	6/2870	31/18870	0.329397	0.822465	0.72086	PRDX1/PXDN/PXDNL/PRDX3/PRDX5/PRDX2	6	GC B
GO:0045048	protein insertion into ER membrane	6/2870	31/18870	0.329397	0.822465	0.72086	WNK1/EMC6/SGTA/WDR83OS/RAB5IF/GET1	6	GC B
GO:0051491	positive regulation of filopodium assembly	6/2870	31/18870	0.329397	0.822465	0.72086	RHOQ/MYO3B/SRF/FSCN1/RALA/MIEN1	6	GC B
GO:0060674	placenta blood vessel development	6/2870	31/18870	0.329397	0.822465	0.72086	PKD2/ITGB8/FBXW8/MAP2K1/GGNBP2/NSDHL	6	GC B
GO:0070536	protein K63-linked deubiquitination	6/2870	31/18870	0.329397	0.822465	0.72086	USP33/YOD1/STAMBP/PSMD14/ABRAXAS2/SHMT2	6	GC B
GO:0038127	ERBB signaling pathway	21/2870	124/18870	0.331711	0.827899	0.725623	BCAR3/SOS1/CCDC88A/PTPN18/DGKD/CBLB/GPER1/RALA/PTK2B/CPNE3/PTK2/NPR2/CUL5/CBL/PTPN11/ERBB2/VPS25/GRB2/MVB12A/SHKBP1/SNX5	21	GC B
GO:0019058	viral life cycle	52/2870	321/18870	0.332082	0.828481	0.726132	EPS15/NFIA/LAMTOR5/NUCKS1/PROX1/RSAD2/VAMP8/CHMP3/ATG16L1/CD80/CD86/TRIM59/TFRC/LARP1/DEK/TRIM26/CSNK2B/SRPK1/SNX3/DDX56/PPIA/CHMP7/PABPC1/SLC52A2/VPS28/GSN/USP6NL/ITGB1/IDE/TRIM8/CD81/VPS37C/DDB1/BANF1/RAB1B/UVRAG/AICDA/PCBP2/TARBP2/TPCN1/SCARB1/HMGB1/EFNB2/VPS18/ISG20/CHMP1A/TOP2A/KPNA2/MVB12A/CHMP2A/MX1/SMARCB1	52	GC B
GO:0006576	biogenic amine metabolic process	17/2870	99/18870	0.333051	0.830108	0.727558	PARK7/ODC1/PNKD/AMD1/NAPEPLD/MTPN/AZIN1/SLC1A1/ALDH2/GCH1/OAZ2/GDE1/SULT1A1/AFMID/OAZ1/IL4I1/HDAC10	17	GC B
GO:0006942	regulation of striated muscle contraction	17/2870	99/18870	0.333051	0.830108	0.727558	ATP1B1/EHD3/SLC8A1/SUMO1/DLG1/CAMK2D/PDE4D/SRI/PIK3CG/CTNNA3/MYBPC3/CACNA1C/MYL2/DMPK/CALM3/DMD/FGF13	17	GC B
GO:0051208	sequestering of calcium ion	24/2870	143/18870	0.333149	0.830108	0.727558	LCK/MCOLN2/PTPRC/SLC8A1/ITPR1/HTT/PKD2/CAMK2D/PDE4D/ITPR3/IBTK/GPER1/SRI/PTK2B/LYN/GHITM/CACNA1C/TPCN1/CORO1A/PLCG2/TRPV1/CALM3/FKBP1A/DMD	24	GC B
GO:0045637	regulation of myeloid cell differentiation	35/2870	213/18870	0.336585	0.838321	0.734757	PRMT6/PIAS3/CDC73/ITPKB/GPR137B/ID2/CREB1/TCTA/HCLS1/SLC9B2/HMGB2/CAMK4/DLL1/CDK6/PTK2B/LYN/SPI1/FADD/ETS1/TESC/HIF1A/RCOR1/MEIS2/FES/NF1/EVI2B/STAT5B/PRKCA/PRMT1/LILRB1/EIF6/MAFB/GABPA/ANKRD54/TOB2	35	GC B
GO:1901606	alpha-amino acid catabolic process	16/2870	93/18870	0.337178	0.839451	0.735747	HMGCL/DDAH1/GLUL/HIBCH/MCCC1/ADHFE1/SHMT2/GSTZ1/ARHGAP11B/GPT2/GOT2/SHMT1/BLMH/AFMID/IL4I1/HSD17B10	16	GC B
GO:0002181	cytoplasmic translation	26/2870	156/18870	0.337847	0.840767	0.7369	EIF3I/YBX1/EIF2D/ZC3H15/NCK1/SLBP/HNRNPD/RPL26L1/SYNCRIP/PABPC1/EIF3H/EIF3A/EIF3F/EIF3M/RBM4/RPS26/DENR/PKM/DRG2/UNK/EIF3K/RPL28/EIF2S2/DRG1/EIF3L/MCTS1	26	GC B
GO:0006836	neurotransmitter transport	34/2870	207/18870	0.340538	0.847112	0.742462	PARK7/RAP1A/SNAPIN/SYT11/PNKD/SLC6A6/CADPS/PFN2/FLOT1/STX11/GPER1/ICA1/PCLO/RIMS2/SLC1A1/TOR1A/ITGB1/MYOF/SLC1A2/SLC4A8/RAP1B/KCNMB4/VPS18/SNAP23/BLOC1S6/MCTP2/SLC6A4/NF1/SLC6A16/DNAJC5/SYNJ1/SNAP29/ADORA2A/PDZD11	34	GC B
GO:0055007	cardiac muscle cell differentiation	22/2870	131/18870	0.341531	0.84888	0.744012	ACADM/PROX1/ACTN2/SLC8A1/SGCB/SGCD/SRF/SYNE1/DLL1/TSC1/ITGB1/BMPR1A/SOX6/MYL2/EFNB2/ASB2/YY1/MYH11/IFT20/FHOD3/SIRT6/MYO18B	22	GC B
GO:0072329	monocarboxylic acid catabolic process	22/2870	131/18870	0.341531	0.84888	0.744012	MFSD2A/CPT2/ACADM/SLC16A1/HADHA/IRS1/PCCB/AIG1/PEX2/ECHS1/PEX5/ABCD4/ETFA/PLA2G15/NUDT7/DCXR/ABHD3/ACAA2/ETFB/ACOT8/MCAT/HSD17B10	22	GC B
GO:0032409	regulation of transporter activity	44/2870	271/18870	0.342703	0.851441	0.746256	ATP1B1/ACTN2/STK39/HECW2/SUMO1/CAB39/GPD1L/TLR9/PRKCD/SLMAP/COX17/DLG1/HTT/STIM2/PKD2/CAMK2D/PDE4D/CRHBP/PIM1/SGK1/ACTB/NDUFA4/KCTD7/SRI/PTK2B/UBQLN1/WNK2/ITGB1/CAPN1/PHB2/STAC3/TESC/NDFIP2/COA8/YWHAE/NEDD4L/ACTN4/CALM3/FKBP1A/YWHAH/SHISA8/TMSB4X/DMD/FGF13	44	GC B
GO:0006970	response to osmotic stress	14/2870	81/18870	0.345824	0.856529	0.750716	LRRC8D/STK39/CAB39/PKD2/SLC12A2/PTK2B/KCNMA1/BAD/WNK1/NFAT5/NLK/PKN1/RELB/TSPO	14	GC B
GO:0042440	pigment metabolic process	14/2870	81/18870	0.345824	0.856529	0.750716	ATP5IF1/UROD/ALAS1/TMEM14A/COX15/UROS/HMBS/CTNS/COX10/SLC25A39/DDT/SRRD/TSPO/GPR143	14	GC B
GO:1901019	regulation of calcium ion transmembrane transporter activity	14/2870	81/18870	0.345824	0.856529	0.750716	ATP1B1/TLR9/HTT/STIM2/PKD2/CAMK2D/PDE4D/SRI/UBQLN1/STAC3/YWHAE/CALM3/FKBP1A/DMD	14	GC B
GO:0016052	carbohydrate catabolic process	27/2870	163/18870	0.346197	0.856529	0.750716	ENO1/GALE/GLYCTK/PGM2/PPP2CA/SLC2A6/PGAM1/TKFC/BAD/PPP1CA/UCP2/TIGAR/GAPDH/TPI1/ENO2/GABARAPL1/DERA/PFKM/HIF1A/PKM/ALDOA/SIRT6/EIF6/PFKL/EP300/GK/PGK1	27	GC B
GO:0007269	neurotransmitter secretion	24/2870	144/18870	0.346388	0.856529	0.750716	RAP1A/SNAPIN/SYT11/PNKD/CADPS/PFN2/STX11/GPER1/PCLO/RIMS2/MYOF/SLC4A8/RAP1B/KCNMB4/VPS18/SNAP23/BLOC1S6/MCTP2/NF1/DNAJC5/SYNJ1/SNAP29/ADORA2A/PDZD11	24	GC B
GO:0034763	negative regulation of transmembrane transport	24/2870	144/18870	0.346388	0.856529	0.750716	PEA15/ACTN2/YWHAQ/PPP3R1/STK39/HECW2/SUMO1/PID1/CAB39/TLR9/PKD2/CAMK2D/SRI/PPP3CC/FABP5/UBQLN1/PPP3CB/SLC43A1/OAZ2/YWHAE/NEDD4L/OAZ1/SIRT6/CALM3	24	GC B
GO:0099643	signal release from synapse	24/2870	144/18870	0.346388	0.856529	0.750716	RAP1A/SNAPIN/SYT11/PNKD/CADPS/PFN2/STX11/GPER1/PCLO/RIMS2/MYOF/SLC4A8/RAP1B/KCNMB4/VPS18/SNAP23/BLOC1S6/MCTP2/NF1/DNAJC5/SYNJ1/SNAP29/ADORA2A/PDZD11	24	GC B
GO:0016573	histone acetylation	9/2870	50/18870	0.347316	0.856529	0.750716	RUVBL1/ACTL6A/YEATS2/TAF9/DEK/SET/TAF10/NFYB/EP300	9	GC B
GO:0048863	stem cell differentiation	40/2870	246/18870	0.348317	0.856529	0.750716	PEF1/HDAC1/RBBP4/MTF2/SEMA4A/PTPRC/ZNF281/KLHL12/MTA3/KDM3A/SETD2/KBTBD8/GSK3B/TP63/TAPT1/REST/SRF/CDK13/CDK6/EZH2/EXT1/PHF19/NELFB/ITGB1/BMPR1A/SOX6/MTCH2/MTA2/SOX5/HIF1A/ELL3/NUDT21/CHD3/MSI2/SIRT6/GATAD2A/ERCC2/BMP7/PHF5A/RBBP7	40	GC B
GO:0051402	neuron apoptotic process	45/2870	278/18870	0.348498	0.856529	0.750716	PARK7/IL10/PARP1/MSH2/STAMBP/BCL2L11/NPPC/RHOA/PRKCI/TP63/USP53/TRIM2/PCDHGC3/NR3C1/DAXX/SLC25A27/XRCC2/PTK2B/RAD21/SLC1A1/NPR2/SET/NSMF/FAS/MAP3K11/FADD/UCP2/ATM/GAPDH/KRAS/APAF1/HIF1A/TRAF7/CORO1A/NQO1/NF1/ROCK1/CDC34/UBE2M/MYBL2/DNAJC5/SOD1/ADORA2A/ATF4/AIFM1	45	GC B
GO:0034766	negative regulation of monoatomic ion transmembrane transport	17/2870	100/18870	0.34901	0.856529	0.750716	ACTN2/YWHAQ/PPP3R1/STK39/HECW2/SUMO1/CAB39/TLR9/PKD2/CAMK2D/SRI/PPP3CC/UBQLN1/PPP3CB/YWHAE/NEDD4L/CALM3	17	GC B
GO:0050764	regulation of phagocytosis	17/2870	100/18870	0.34901	0.856529	0.750716	SYT11/PTPRC/ATG3/STAP1/TLR2/DOCK2/SNX3/SYK/ANO6/SCARB1/HMGB1/CSK/PLCG2/CNN2/ABCA7/SOD1/BCR	17	GC B
GO:0010634	positive regulation of epithelial cell migration	29/2870	176/18870	0.349825	0.856529	0.750716	PLPP3/PROX1/ADAM17/ROCK2/MAP4K4/CAPN7/RAC1/PIK3CG/MET/PTK2B/FGFR1/PTK2/ETS1/HDAC7/ATP5F1B/SCARB1/HMGB1/HIF1A/CTSH/PLCG2/PFN1/MAP2K3/PRKCA/MAPRE2/ATP5F1A/ZNF580/RIN2/CD40/TMSB4X	29	GC B
GO:0002294	CD4-positive, alpha-beta T cell differentiation involved in immune response	13/2870	75/18870	0.350361	0.856529	0.750716	JAK1/SEMA4A/CD80/CD86/BCL6/RC3H2/MEN1/KMT2A/HMGB1/IL4R/IL12RB1/BCL3/RELB	13	GC B
GO:0030968	endoplasmic reticulum unfolded protein response	13/2870	75/18870	0.350361	0.856529	0.750716	YOD1/BCL2L11/DNAJC10/NCK1/BAK1/COPS5/ERMP1/OS9/SERP2/AMFR/ABCA7/XBP1/ATF4	13	GC B
GO:0060338	regulation of type I interferon-mediated signaling pathway	8/2870	44/18870	0.351158	0.856529	0.750716	IKBKE/EIF4E2/UBE2K/TRIM41/FADD/PTPN11/LSM14A/SAMHD1	8	GC B
GO:0090207	regulation of triglyceride metabolic process	8/2870	44/18870	0.351158	0.856529	0.750716	MFSD2A/ABHD5/TBL1XR1/PIK3CG/SORL1/SCARB1/CTDNEP1/PANK2	8	GC B
GO:1903426	regulation of reactive oxygen species biosynthetic process	8/2870	44/18870	0.351158	0.856529	0.750716	PARK7/SLC25A33/RHOA/ALOX5/COA8/PLCG2/CTNS/SLC5A3	8	GC B
GO:1903573	negative regulation of response to endoplasmic reticulum stress	8/2870	44/18870	0.351158	0.856529	0.750716	PARK7/NCK1/ALOX5/UBXN1/SYVN1/ABCA7/SGTA/XBP1	8	GC B
GO:0003012	muscle system process	72/2870	452/18870	0.352827	0.856529	0.750716	ENO1/PTAFR/ATP1B1/PARP1/ROCK2/EHD3/SLC8A1/SCN7A/CHRNA1/SUMO1/LMCD1/GPD1L/SCN11A/RHOA/SLMAP/DLG1/MYL5/CD38/APBB2/CAMK2D/PDE4D/CERT1/CKMT2/SMAD5/MYOT/SGCD/SRF/GPER1/CAMK2B/SRI/PIK3CG/MTPN/EZH2/ASPH/GSN/CTNNA3/KCNMA1/MYOF/GLRX3/MYBPC3/CTTN/CACNA1C/MYL6B/MYL6/STAC3/MYL2/FOXO1/PABPN1/LTB4R/YY1/TMOD2/MYH11/ALDOA/TRPV1/MAP2K3/PRKCA/MAP2K6/SSTR2/ROCK1/NEDD4L/DAPK3/TPM4/DMPK/CALM3/SNTA1/ADA/SULF2/SOD1/PDE9A/SMTN/DMD/FGF13	72	GC B
GO:0006790	sulfur compound metabolic process	51/2870	317/18870	0.353492	0.856529	0.750716	ACOT7/ELOVL1/HS2ST1/PHGDH/PMVK/MPC2/BPNT1/BOLA3/PDHB/HACD2/MCCC1/ENOPH1/PAPSS1/ACSL1/LYRM4/DLD/GPAT4/EXT1/GPAM/ACSL5/GLRX3/APIP/HSD17B12/GSTP1/DLAT/TM9SF2/NUBPL/ISCA2/GLRX5/CIAO3/NUBP1/NDUFAB1/SULT1A1/BOLA2/CIAPIN1/CIAO2B/ST3GAL2/NUDT7/MVD/ACSF3/BLMH/ACLY/STAT5B/ARSG/FDX2/AHCY/ACOT8/SLC25A1/TPST2/PDHA1/PDK3	51	GC B
GO:0050890	cognition	51/2870	317/18870	0.353492	0.856529	0.750716	MFSD2A/SYT11/ADCY3/CHST10/TANC1/CREB1/SETD5/MME/HTT/ATP8A1/TLR2/CRHBP/PDE8B/CAMK4/PAIP2/ITPR3/SRF/SGK1/PRKAR1B/PRKAR2B/SLC1A1/TSC1/ITGB1/EIF4EBP2/PPP3CB/ATAD1/PTEN/SHANK2/KMT2A/GRIN2B/KRAS/CUX2/HIF1A/NRXN3/MEIS2/TMOD2/AMFR/CTNS/SPECC1/IFT20/SLC6A4/NF1/TACO1/METTL23/ABCA7/SYNJ1/DGCR2/MGAT3/EP300/FGF13/AFF2	51	GC B
GO:0006400	tRNA modification	16/2870	94/18870	0.35372	0.856529	0.750716	TYW3/PUS10/ELP6/DALRD3/TRMT10A/THG1L/METTL2B/URM1/RPUSD4/BCDIN3D/TRMT5/GON7/TRMT61A/METTL2A/CDK5RAP1/HSD17B10	16	GC B
GO:0045652	regulation of megakaryocyte differentiation	7/2870	38/18870	0.35486	0.856529	0.750716	PRMT6/HMGB2/TESC/RCOR1/PRMT1/EIF6/GABPA	7	GC B
GO:0048536	spleen development	7/2870	38/18870	0.35486	0.856529	0.750716	ADAM17/BCL2L11/RC3H2/FADD/KMT2A/PKN1/BCL3	7	GC B
GO:0060416	response to growth hormone	7/2870	38/18870	0.35486	0.856529	0.750716	JAK1/SRD5A1/LYN/PTK2/SHOC2/PXN/STAT5B	7	GC B
GO:0090504	epiboly	7/2870	38/18870	0.35486	0.856529	0.750716	ADAM17/RHOA/TOR1A/ITGB1/PTEN/ARHGAP35/MRTFA	7	GC B
GO:1900181	negative regulation of protein localization to nucleus	7/2870	38/18870	0.35486	0.856529	0.750716	SUMO1/GSK3B/RAB23/MDFIC/MFHAS1/NF1/SIRT6	7	GC B
GO:1990776	response to angiotensin	7/2870	38/18870	0.35486	0.856529	0.750716	ACTN2/ROCK2/PRKCD/BRIP1/PRKCA/ROCK1/CYBB	7	GC B
GO:2000401	regulation of lymphocyte migration	12/2870	69/18870	0.355057	0.856529	0.750716	PADI2/ADAM17/STK39/RHOA/GCSAM/AIF1/PTK2B/FADD/WNK1/LRCH1/CORO1A/CRKL	12	GC B
GO:0006308	DNA catabolic process	6/2870	32/18870	0.358254	0.856529	0.750716	MUS81/ATM/APAF1/ISG20/DNASE1/AIFM1	6	GC B
GO:0006921	cellular component disassembly involved in execution phase of apoptosis	6/2870	32/18870	0.358254	0.856529	0.750716	CAPN10/GPER1/APAF1/TOP2A/BLCAP/AIFM1	6	GC B
GO:0009072	aromatic amino acid metabolic process	6/2870	32/18870	0.358254	0.856529	0.750716	PARK7/PCBD2/PCBD1/GSTZ1/AFMID/IL4I1	6	GC B
GO:0060055	angiogenesis involved in wound healing	6/2870	32/18870	0.358254	0.856529	0.750716	SLC12A2/SRF/NPR2/ALOX5/PRCP/XBP1	6	GC B
GO:0061036	positive regulation of cartilage development	6/2870	32/18870	0.358254	0.856529	0.750716	TAPT1/PRKG2/LOXL2/SCX/SOX6/SOX5	6	GC B
GO:0061384	heart trabecula morphogenesis	6/2870	32/18870	0.358254	0.856529	0.750716	EGLN1/SOS1/SRF/BMPR1A/FKBP1A/BMP7	6	GC B
GO:1901020	negative regulation of calcium ion transmembrane transporter activity	6/2870	32/18870	0.358254	0.856529	0.750716	TLR9/PKD2/SRI/UBQLN1/YWHAE/CALM3	6	GC B
GO:1902992	negative regulation of amyloid precursor protein catabolic process	6/2870	32/18870	0.358254	0.856529	0.750716	SPON1/SORL1/GGA3/ROCK1/ABCA7/PIN1	6	GC B
GO:2000463	positive regulation of excitatory postsynaptic potential	6/2870	32/18870	0.358254	0.856529	0.750716	PRKAR1B/PTK2B/RIMS2/PTEN/GRIN2B/CUX2	6	GC B
GO:0046330	positive regulation of JNK cascade	15/2870	88/18870	0.358613	0.856529	0.750716	TLR9/SH3RF1/NCF1/MFHAS1/PTK2B/GADD45G/MAP4K2/MAP3K11/CD27/TAOK3/HMGB1/MBIP/RASGRP1/TRAF4/GADD45B	15	GC B
GO:0000768	syncytium formation by plasma membrane fusion	11/2870	63/18870	0.359924	0.856529	0.750716	CD53/TANC1/CAMK1/TCTA/DOCK2/FLOT1/ITGB1/CD81/EHD1/IL4R/NFATC2	11	GC B
GO:0008631	intrinsic apoptotic signaling pathway in response to oxidative stress	11/2870	63/18870	0.359924	0.856529	0.750716	PARK7/IL10/PARP1/STK25/PRKCD/DAXX/PPIA/UBQLN1/HIF1A/SOD1/ATF4	11	GC B
GO:0032623	interleukin-2 production	11/2870	63/18870	0.359924	0.856529	0.750716	LAPTM5/PTPRC/CD80/CD86/PDE4D/EZR/STOML2/HDAC7/HOMER2/PLCG2/STAT5B	11	GC B
GO:0032663	regulation of interleukin-2 production	11/2870	63/18870	0.359924	0.856529	0.750716	LAPTM5/PTPRC/CD80/CD86/PDE4D/EZR/STOML2/HDAC7/HOMER2/PLCG2/STAT5B	11	GC B
GO:0040014	regulation of multicellular organism growth	11/2870	63/18870	0.359924	0.856529	0.750716	MFSD2A/CREB1/NPPC/EZR/GPAT4/SGPL1/GPAM/PEX5/RAI1/STAT5B/SOD1	11	GC B
GO:0046173	polyol biosynthetic process	11/2870	63/18870	0.359924	0.856529	0.750716	PTAFR/ITPKB/PLEK/DHFR/PCBD2/GPER1/PTK2B/IPPK/PCBD1/GCH1/PLCG2	11	GC B
GO:0070050	neuron cellular homeostasis	11/2870	63/18870	0.359924	0.856529	0.750716	SNAPIN/AIM2/CHRNA1/DNAJB2/ATP6V1A/ATP6V1B2/ATP6V1G1/NELL2/ATP6V1D/TSPOAP1/ATP6V1E1	11	GC B
GO:0140253	cell-cell fusion	11/2870	63/18870	0.359924	0.856529	0.750716	CD53/TANC1/CAMK1/TCTA/DOCK2/FLOT1/ITGB1/CD81/EHD1/IL4R/NFATC2	11	GC B
GO:0006664	glycolipid metabolic process	18/2870	107/18870	0.360048	0.856529	0.750716	CPTP/FUCA1/SCCPDH/PRKCD/B3GALNT1/PIGZ/SLC30A5/ITGB8/UGCG/TM9SF2/CLN6/ST3GAL2/MPPE1/B4GALT6/ST8SIA5/B4GALT5/A4GALT/CERK	18	GC B
GO:0007173	epidermal growth factor receptor signaling pathway	18/2870	107/18870	0.360048	0.856529	0.750716	BCAR3/SOS1/CCDC88A/DGKD/CBLB/GPER1/RALA/PTK2B/PTK2/NPR2/CBL/PTPN11/ERBB2/VPS25/GRB2/MVB12A/SHKBP1/SNX5	18	GC B
GO:0048144	fibroblast proliferation	18/2870	107/18870	0.360048	0.856529	0.750716	PRDX1/CDC73/BRK1/CCNB1/LTA/CDK6/PEX2/TRIM32/GSTP1/PDGFD/KMT2A/PAWR/NLRC3/NF1/DAZAP1/SIRT6/MED25/E2F1	18	GC B
GO:0099173	postsynapse organization	32/2870	196/18870	0.360242	0.856529	0.750716	WASF2/TANC1/ZNF804A/TMEM108/DLG1/CTNND2/EZR/ACTB/DBNL/CAMK2B/PTK2B/FNTA/ASAP1/PTPRD/GRID1/PTEN/CAPRIN1/CFL1/CTTN/SHANK2/MTMR2/GRIN2B/STK38L/CUX2/ARHGAP44/NF1/ABI3/ACTG1/PTPRS/CRKL/PICK1/ARHGEF9	32	GC B
GO:0003014	renal system process	21/2870	126/18870	0.360272	0.856529	0.750716	STK39/SCN11A/RHOA/GNAI2/SLC15A2/JCHAIN/KLHL3/SGK1/PRKRIP1/RRM2B/GSN/KCNMA1/MYO1E/SLC12A3/TRPV1/CTNS/PKN1/SULF2/BCR/ADORA2A/TBC1D8B	21	GC B
GO:0000722	telomere maintenance via recombination	3/2870	14/18870	0.360696	0.856529	0.750716	XRCC3/RAD51/TERF2	3	GC B
GO:0006000	fructose metabolic process	3/2870	14/18870	0.360696	0.856529	0.750716	GLYCTK/TKFC/ALDOA	3	GC B
GO:0006241	CTP biosynthetic process	3/2870	14/18870	0.360696	0.856529	0.750716	NME6/UCK1/CTPS2	3	GC B
GO:0006287	base-excision repair, gap-filling	3/2870	14/18870	0.360696	0.856529	0.750716	PARG/NEIL1/PCNA	3	GC B
GO:0010867	positive regulation of triglyceride biosynthetic process	3/2870	14/18870	0.360696	0.856529	0.750716	MFSD2A/SCARB1/CTDNEP1	3	GC B
GO:0015803	branched-chain amino acid transport	3/2870	14/18870	0.360696	0.856529	0.750716	SLC38A9/SLC43A1/SLC7A6	3	GC B
GO:0030049	muscle filament sliding	3/2870	14/18870	0.360696	0.856529	0.750716	MYBPC3/MYL6B/MYL6	3	GC B
GO:0032621	interleukin-18 production	3/2870	14/18870	0.360696	0.856529	0.750716	IL10/TLR9/TLR2	3	GC B
GO:0032661	regulation of interleukin-18 production	3/2870	14/18870	0.360696	0.856529	0.750716	IL10/TLR9/TLR2	3	GC B
GO:0035721	intraciliary retrograde transport	3/2870	14/18870	0.360696	0.856529	0.750716	IFT122/WDR19/DYNLL1	3	GC B
GO:0042182	ketone catabolic process	3/2870	14/18870	0.360696	0.856529	0.750716	PARK7/PNKD/GATD1	3	GC B
GO:0042541	hemoglobin biosynthetic process	3/2870	14/18870	0.360696	0.856529	0.750716	ALAS1/HIF1A/PRMT1	3	GC B
GO:0043144	sno(s)RNA processing	3/2870	14/18870	0.360696	0.856529	0.750716	LARP7/EXOSC4/PARN	3	GC B
GO:0043558	regulation of translational initiation in response to stress	3/2870	14/18870	0.360696	0.856529	0.750716	NCK1/NPM1/PPP1CA	3	GC B
GO:0045605	negative regulation of epidermal cell differentiation	3/2870	14/18870	0.360696	0.856529	0.750716	TP63/DLL1/EZH2	3	GC B
GO:0045683	negative regulation of epidermis development	3/2870	14/18870	0.360696	0.856529	0.750716	TP63/DLL1/EZH2	3	GC B
GO:0046500	S-adenosylmethionine metabolic process	3/2870	14/18870	0.360696	0.856529	0.750716	ENOPH1/APIP/AHCY	3	GC B
GO:0048148	behavioral response to cocaine	3/2870	14/18870	0.360696	0.856529	0.750716	SDK1/FADD/HOMER2	3	GC B
GO:0048388	endosomal lumen acidification	3/2870	14/18870	0.360696	0.856529	0.750716	ATP6V0B/ATP6V1A/ATP6V1D	3	GC B
GO:0051547	regulation of keratinocyte migration	3/2870	14/18870	0.360696	0.856529	0.750716	MAP4K4/PTEN/MAPRE2	3	GC B
GO:0051608	histamine transport	3/2870	14/18870	0.360696	0.856529	0.750716	VAMP8/LYN/SNAP23	3	GC B
GO:0051775	response to redox state	3/2870	14/18870	0.360696	0.856529	0.750716	RNF7/ADH5/ARHGDIB	3	GC B
GO:0055057	neuroblast division	3/2870	14/18870	0.360696	0.856529	0.750716	ASPM/SOX5/FGF13	3	GC B
GO:0060837	blood vessel endothelial cell differentiation	3/2870	14/18870	0.360696	0.856529	0.750716	PROX1/DLL1/CCM2	3	GC B
GO:0061043	regulation of vascular wound healing	3/2870	14/18870	0.360696	0.856529	0.750716	SLC12A2/ALOX5/XBP1	3	GC B
GO:0070307	lens fiber cell development	3/2870	14/18870	0.360696	0.856529	0.750716	PROX1/BFSP2/ATF4	3	GC B
GO:0070341	fat cell proliferation	3/2870	14/18870	0.360696	0.856529	0.750716	PID1/TFDP1/E2F1	3	GC B
GO:0070571	negative regulation of neuron projection regeneration	3/2870	14/18870	0.360696	0.856529	0.750716	CERS2/KIAA0319/PTPRS	3	GC B
GO:0072075	metanephric mesenchyme development	3/2870	14/18870	0.360696	0.856529	0.750716	PKD2/BASP1/BMP7	3	GC B
GO:0090715	immunological memory formation process	3/2870	14/18870	0.360696	0.856529	0.750716	BCL6/TSC1/IL12RB1	3	GC B
GO:0097531	mast cell migration	3/2870	14/18870	0.360696	0.856529	0.750716	RABGEF1/SWAP70/STAT5B	3	GC B
GO:0098814	spontaneous synaptic transmission	3/2870	14/18870	0.360696	0.856529	0.750716	SLC12A2/RIMS2/ITGB1	3	GC B
GO:1901031	regulation of response to reactive oxygen species	3/2870	14/18870	0.360696	0.856529	0.750716	DHFR/GCH1/BMP7	3	GC B
GO:1901077	regulation of relaxation of muscle	3/2870	14/18870	0.360696	0.856529	0.750716	CAMK2D/PDE4D/SRI	3	GC B
GO:1901160	primary amino compound metabolic process	3/2870	14/18870	0.360696	0.856529	0.750716	SRD5A1/ALDH2/GDE1	3	GC B
GO:1901298	regulation of hydrogen peroxide-mediated programmed cell death	3/2870	14/18870	0.360696	0.856529	0.750716	PARK7/MET/PAWR	3	GC B
GO:1902047	polyamine transmembrane transport	3/2870	14/18870	0.360696	0.856529	0.750716	AZIN1/OAZ2/OAZ1	3	GC B
GO:1903894	regulation of IRE1-mediated unfolded protein response	3/2870	14/18870	0.360696	0.856529	0.750716	BCL2L11/BAK1/COPS5	3	GC B
GO:1904321	response to forskolin	3/2870	14/18870	0.360696	0.856529	0.750716	ADCY3/CREB1/AHR	3	GC B
GO:1904322	cellular response to forskolin	3/2870	14/18870	0.360696	0.856529	0.750716	ADCY3/CREB1/AHR	3	GC B
GO:2001053	regulation of mesenchymal cell apoptotic process	3/2870	14/18870	0.360696	0.856529	0.750716	SYNE1/HIF1A/BMP7	3	GC B
GO:0000413	protein peptidyl-prolyl isomerization	5/2870	26/18870	0.361017	0.856529	0.750716	NKTR/FKBP5/PPIA/PIN1/FKBP1A	5	GC B
GO:0001835	blastocyst hatching	5/2870	26/18870	0.361017	0.856529	0.750716	CCDC24/TBL1XR1/SMIM14/SMARCB1/PHF6	5	GC B
GO:0007026	negative regulation of microtubule depolymerization	5/2870	26/18870	0.361017	0.856529	0.750716	MAP1B/APC/APC2/TPX2/FGF13	5	GC B
GO:0021697	cerebellar cortex formation	5/2870	26/18870	0.361017	0.856529	0.750716	PROX1/DLL1/MTPN/PTPN11/MAP2K1	5	GC B
GO:0031954	positive regulation of protein autophosphorylation	5/2870	26/18870	0.361017	0.856529	0.750716	NBN/PDGFD/RAP2A/TOM1L1/CALM3	5	GC B
GO:0032816	positive regulation of natural killer cell activation	5/2870	26/18870	0.361017	0.856529	0.750716	TICAM2/TOX/RASGRP1/BLOC1S6/STAT5B	5	GC B
GO:0035188	hatching	5/2870	26/18870	0.361017	0.856529	0.750716	CCDC24/TBL1XR1/SMIM14/SMARCB1/PHF6	5	GC B
GO:0035330	regulation of hippo signaling	5/2870	26/18870	0.361017	0.856529	0.750716	VGLL4/TIAL1/SHANK2/MAP2K3/NEK8	5	GC B
GO:0060391	positive regulation of SMAD protein signal transduction	5/2870	26/18870	0.361017	0.856529	0.750716	PARP1/KIAA0319/BMPR1A/SH2B1/BMP7	5	GC B
GO:0071684	organism emergence from protective structure	5/2870	26/18870	0.361017	0.856529	0.750716	CCDC24/TBL1XR1/SMIM14/SMARCB1/PHF6	5	GC B
GO:0099637	neurotransmitter receptor transport	5/2870	26/18870	0.361017	0.856529	0.750716	CLSTN1/LRRC7/SLC1A1/ARHGAP44/AP3D1	5	GC B
GO:1900151	regulation of nuclear-transcribed mRNA catabolic process, deadenylation-dependent decay	5/2870	26/18870	0.361017	0.856529	0.750716	YBX1/HNRNPD/SYNCRIP/PABPC1/NANOS1	5	GC B
GO:1901017	negative regulation of potassium ion transmembrane transporter activity	5/2870	26/18870	0.361017	0.856529	0.750716	ACTN2/STK39/SUMO1/CAB39/NEDD4L	5	GC B
GO:1901623	regulation of lymphocyte chemotaxis	5/2870	26/18870	0.361017	0.856529	0.750716	PADI2/ADAM17/STK39/PTK2B/WNK1	5	GC B
GO:1904996	positive regulation of leukocyte adhesion to vascular endothelial cell	5/2870	26/18870	0.361017	0.856529	0.750716	PTAFR/RHOA/ALOX5/ETS1/NFAT5	5	GC B
GO:2000737	negative regulation of stem cell differentiation	5/2870	26/18870	0.361017	0.856529	0.750716	GSK3B/REST/CDK13/EZH2/NELFB	5	GC B
GO:0051146	striated muscle cell differentiation	49/2870	305/18870	0.361186	0.856529	0.750716	ACADM/CD53/CSRP1/PROX1/ACTN2/SLC8A1/TANC1/DNER/WDR1/SGCB/HOPX/SGCD/DOCK2/FLOT1/SRF/SYNE1/DLL1/MTPN/EZH2/TRIM32/TSC1/ITGB1/PPP3CB/BMPR1A/CD81/SOX6/EHD1/KRAS/STAC3/MYL2/KLF5/EFNB2/CFL2/ASB2/YY1/MYEF2/TMOD2/MYH11/IL4R/IFT20/PRKAR1A/ACTG1/FHOD3/SIRT6/DMPK/NFATC2/RBM38/MYO18B/XBP1	49	GC B
GO:0006670	sphingosine metabolic process	4/2870	20/18870	0.362438	0.856529	0.750716	PLPP3/SGPP2/PLPP1/SGPP1	4	GC B
GO:0031053	primary miRNA processing	4/2870	20/18870	0.362438	0.856529	0.750716	PUS10/SRSF3/SRRT/SMAD2	4	GC B
GO:0032211	negative regulation of telomere maintenance via telomerase	4/2870	20/18870	0.362438	0.856529	0.750716	DCP2/HNRNPA1/HNRNPC/TERF2	4	GC B
GO:0032332	positive regulation of chondrocyte differentiation	4/2870	20/18870	0.362438	0.856529	0.750716	PRKG2/LOXL2/SOX6/SOX5	4	GC B
GO:0043011	myeloid dendritic cell differentiation	4/2870	20/18870	0.362438	0.856529	0.750716	CAMK4/ITGB8/SPI1/RELB	4	GC B
GO:0051767	nitric-oxide synthase biosynthetic process	4/2870	20/18870	0.362438	0.856529	0.750716	TLR2/GSTP1/MAP2K3/MAP2K6	4	GC B
GO:0051769	regulation of nitric-oxide synthase biosynthetic process	4/2870	20/18870	0.362438	0.856529	0.750716	TLR2/GSTP1/MAP2K3/MAP2K6	4	GC B
GO:0070242	thymocyte apoptotic process	4/2870	20/18870	0.362438	0.856529	0.750716	BCL2L11/BAK1/HIF1A/ADA	4	GC B
GO:0140131	positive regulation of lymphocyte chemotaxis	4/2870	20/18870	0.362438	0.856529	0.750716	ADAM17/STK39/PTK2B/WNK1	4	GC B
GO:1900037	regulation of cellular response to hypoxia	4/2870	20/18870	0.362438	0.856529	0.750716	ENO1/DDAH1/ROCK2/CHCHD2	4	GC B
GO:1900221	regulation of amyloid-beta clearance	4/2870	20/18870	0.362438	0.856529	0.750716	HDAC1/SRF/ROCK1/ABCA7	4	GC B
GO:1902018	negative regulation of cilium assembly	4/2870	20/18870	0.362438	0.856529	0.750716	KIF24/GDI2/TCHP/LIMK2	4	GC B
GO:1903978	regulation of microglial cell activation	4/2870	20/18870	0.362438	0.856529	0.750716	SYT11/PTPRC/STAP1/ATM	4	GC B
GO:0002274	myeloid leukocyte activation	39/2870	241/18870	0.362726	0.856873	0.751017	PTAFR/SYT11/PTPRC/IL10/GPR137B/VAMP8/STK39/SCN11A/CAMP/TLR9/PRKCD/RHOH/STAP1/TLR2/CAMK4/DOCK2/AIF1/ENPP3/ITGB8/RABGEF1/LAT2/PIK3CG/MFHAS1/LYN/SYK/SPI1/ATM/CBL/HMGB1/RASGRP1/SNAP23/FES/DNASE1/IL4R/PLCG2/TRPV1/MILR1/RELB/BCR	39	GC B
GO:0034767	positive regulation of monoatomic ion transmembrane transport	26/2870	158/18870	0.363413	0.857509	0.751575	ATP1B1/ACTN2/PPP3R1/STK39/COX17/HTT/STIM2/PKD2/BAK1/GPER1/NDUFA4/SRI/PPP3CC/WNK2/PPP3CB/MS4A1/ANO6/STAC3/TESC/COA8/P2RX5/ACTN4/CALM3/TMSB4X/DMD/FGF13	26	GC B
GO:0140029	exocytic process	14/2870	82/18870	0.36371	0.857509	0.751575	SNAPIN/PLEK/VAMP8/EXOC1/STX11/LYN/SYK/SYTL2/EXOC5/VPS18/SNAP23/BLOC1S6/SYNJ1/SNAP29	14	GC B
GO:0140056	organelle localization by membrane tethering	14/2870	82/18870	0.36371	0.857509	0.751575	STX12/PLEK/VAMP8/EXOC1/STX7/STX11/TSNARE1/SYTL2/EXOC5/VPS18/BLOC1S6/STX10/STX16/SNAP29	14	GC B
GO:1901657	glycosyl compound metabolic process	14/2870	82/18870	0.36371	0.857509	0.751575	AKR7A2/FUCA1/TYW3/DGUOK/PGM2/CBR4/NUDT1/NT5C2/AICDA/DERA/ERH/ADAL/TK1/ADA	14	GC B
GO:1905897	regulation of response to endoplasmic reticulum stress	14/2870	82/18870	0.36371	0.857509	0.751575	PARK7/BCL2L11/NCK1/BAK1/COPS5/UBQLN1/ALOX5/UBXN1/SYVN1/RNFT2/PMAIP1/ABCA7/SGTA/XBP1	14	GC B
GO:0034204	lipid translocation	10/2870	57/18870	0.364976	0.859079	0.75295	MFSD2A/PRKCD/ATP8A1/ATP10D/ATP10B/XKR6/ABCA1/ANO6/TRIAP1/ABCA7	10	GC B
GO:0043113	receptor clustering	10/2870	57/18870	0.364976	0.859079	0.75295	LRRC7/DLG1/WDR19/FNTA/GSN/SSNA1/CD81/ITGAL/CRKL/PICK1	10	GC B
GO:0044088	regulation of vacuole organization	10/2870	57/18870	0.364976	0.859079	0.75295	SH3GLB1/RAB3GAP2/LAPTM4B/SNX30/PIP4K2A/PPP3CB/ATG2A/RAB1B/MOAP1/IFT20	10	GC B
GO:0051293	establishment of spindle localization	10/2870	57/18870	0.364976	0.859079	0.75295	FMN2/HTT/MAD2L1/ZBED3/SPDL1/ITGB1/CFL1/NUSAP1/SPIRE2/MAPRE1	10	GC B
GO:0042542	response to hydrogen peroxide	17/2870	101/18870	0.365122	0.859079	0.75295	PARK7/STK25/PRKCD/BAK1/EZH2/PTK2B/NET1/PRDX3/PDGFD/MDM2/NQO1/CBX8/ZNF580/PCNA/MAP1LC3A/SOD1/AIFM1	17	GC B
GO:0008645	hexose transmembrane transport	20/2870	120/18870	0.365234	0.859079	0.75295	SLC2A5/PEA15/RHOQ/IRS1/PID1/CAPN10/PRKCI/SGCB/SLC25A27/FABP5/SLC2A8/TSC1/SLC2A6/SLC1A2/PTPN11/CTNS/SIRT6/RAB4B/SLC5A3/SLC2A11	20	GC B
GO:0007162	negative regulation of cell adhesion	50/2870	312/18870	0.366466	0.86164	0.755195	MAD2L2/RCC2/LAPTM5/ILDR2/PTPRC/IL10/PELI1/MAP4K4/RHOA/PRKCD/CBLB/CD80/CD86/BCL6/MELTF/DLG1/AP1AR/TMEM131L/GCNT2/MAD1L1/PAG1/PTK2/KANK1/PDCD1LG2/RC3H2/PTEN/SWAP70/SPI1/LPXN/WNK1/RND1/ATP5F1B/PAWR/PTPN11/DTX1/HMGB1/SOCS1/IL4R/NF1/ERBB2/PRKAR1A/TWSG1/SOCS6/PRDX2/SPINT2/ACTN4/IL4I1/LILRB1/ADORA2A/PLXNB2	50	GC B
GO:0006814	sodium ion transport	40/2870	248/18870	0.368831	0.865979	0.758999	ATP1B1/SLC41A1/SLC8A1/SCN7A/STK39/HECW2/SLC6A6/GPD1L/SCN11A/SLMAP/SLC9C1/SLC41A3/DLG1/PKD2/SLC9B2/CAMK2D/SLC12A2/KLHL3/SGK1/WNK2/COMMD3/WNK1/ANO6/SLC4A8/TPCN1/TESC/SLC12A3/SLC6A4/NEDD4L/ACTN4/DMPK/SLC6A16/SLC23A2/SNTA1/SLC5A3/YWHAH/SHROOM2/DMD/SLC9A7/FGF13	40	GC B
GO:0002287	alpha-beta T cell activation involved in immune response	13/2870	76/18870	0.369033	0.865979	0.758999	JAK1/SEMA4A/CD80/CD86/BCL6/RC3H2/MEN1/KMT2A/HMGB1/IL4R/IL12RB1/BCL3/RELB	13	GC B
GO:0002293	alpha-beta T cell differentiation involved in immune response	13/2870	76/18870	0.369033	0.865979	0.758999	JAK1/SEMA4A/CD80/CD86/BCL6/RC3H2/MEN1/KMT2A/HMGB1/IL4R/IL12RB1/BCL3/RELB	13	GC B
GO:0086003	cardiac muscle cell contraction	13/2870	76/18870	0.369033	0.865979	0.758999	SUMO1/GPD1L/DLG1/CAMK2D/PDE4D/SGCD/SRI/GSN/CTNNA3/CACNA1C/NEDD4L/SNTA1/FGF13	13	GC B
GO:2000242	negative regulation of reproductive process	13/2870	76/18870	0.369033	0.865979	0.758999	WDR77/NPPC/EAF2/TTK/FBXO5/NPR2/DDB1/ARHGDIB/CHFR/STK11/ADA/BMP7/SOD1	13	GC B
GO:0043271	negative regulation of monoatomic ion transport	22/2870	133/18870	0.369559	0.866875	0.759783	ACTN2/YWHAQ/PPP3R1/STK39/HECW2/SUMO1/CAB39/TLR9/PXK/PRKG2/PKD2/CAMK2D/SRI/PPP3CC/PTK2B/UBQLN1/PPP3CB/YWHAE/NEDD4L/CALM3/LILRB1/ATF4	22	GC B
GO:0045581	negative regulation of T cell differentiation	9/2870	51/18870	0.370226	0.867085	0.759967	BCL6/TMEM131L/RC3H2/DTX1/HMGB1/SOCS1/IL4R/ERBB2/PRDX2	9	GC B
GO:0046460	neutral lipid biosynthetic process	9/2870	51/18870	0.370226	0.867085	0.759967	MFSD2A/ACSL1/GPAT4/GPAM/AVIL/SCARB1/PLA2G15/CTDNEP1/GK	9	GC B
GO:0046463	acylglycerol biosynthetic process	9/2870	51/18870	0.370226	0.867085	0.759967	MFSD2A/ACSL1/GPAT4/GPAM/AVIL/SCARB1/PLA2G15/CTDNEP1/GK	9	GC B
GO:0051496	positive regulation of stress fiber assembly	9/2870	51/18870	0.370226	0.867085	0.759967	S100A10/ROCK2/CCDC88A/RHOA/PFN2/RAC1/LIMK1/PXN/PPM1E	9	GC B
GO:1902807	negative regulation of cell cycle G1/S phase transition	16/2870	95/18870	0.370411	0.86718	0.76005	CDC73/CTDSP1/DLG1/PKD2/APC/EZH2/GFI1B/PTEN/WEE1/ATM/CTDSP2/MDM2/TRIAP1/FBXO31/KANK2/RBL1	16	GC B
GO:0050817	coagulation	37/2870	229/18870	0.371409	0.869178	0.761802	LCK/CSRP1/PLEK/DGKD/PRKCD/P2RY12/TEC/METAP1/F13A1/SRF/ACTB/PPIA/PIK3CG/LYN/AK3/SYK/ADAMTS13/VCL/HPS6/ILK/HPS5/DGKZ/FERMT3/FIBP/ANO6/DGKH/PDIA3/BLOC1S6/PLCG2/SLC6A4/GNA13/PRKCA/ACTG1/PRDX2/CD40/ADORA2A/WAS	37	GC B
GO:0019722	calcium-mediated signaling	34/2870	210/18870	0.373985	0.874865	0.766787	ATP1B1/PTPRC/SLC8A1/PPP3R1/PLEK/ACKR3/ITPR1/LMCD1/EFHB/GSK3B/P2RY12/HTT/CAMK2D/SGCD/LAT2/PPP3CC/NCALD/SYK/PPP3CB/CXCR5/CACNA1C/GRIN2B/HOMER2/MCTP2/NFAT5/PLCG2/P2RX5/CD22/DMPK/CALM3/ADA/NFATC2/GPR143/DMD	34	GC B
GO:1903305	regulation of regulated secretory pathway	21/2870	127/18870	0.374734	0.876277	0.768024	PTAFR/RAP1A/SNAPIN/SYT11/VAMP8/GNAI2/PFN2/REST/RABGEF1/LYN/RIMS2/SYK/SPI1/SLC4A8/RAP1B/VPS18/SCAMP5/FES/SYT17/IL4R/BCR	21	GC B
GO:0018198	peptidyl-cysteine modification	8/2870	45/18870	0.375686	0.87798	0.769517	PARK7/ZDHHC3/NCOA7/ZDHHC4/PRDX3/GAPDH/SNTA1/DMD	8	GC B
GO:1903509	liposaccharide metabolic process	18/2870	108/18870	0.375755	0.87798	0.769517	CPTP/FUCA1/SCCPDH/PRKCD/B3GALNT1/PIGZ/SLC30A5/ITGB8/UGCG/TM9SF2/CLN6/ST3GAL2/MPPE1/B4GALT6/ST8SIA5/B4GALT5/A4GALT/CERK	18	GC B
GO:0010762	regulation of fibroblast migration	7/2870	39/18870	0.381365	0.889704	0.779793	RCC2/RAC1/PTK2/ITGB1/MTA2/ARHGEF7/GNA13	7	GC B
GO:0060999	positive regulation of dendritic spine development	7/2870	39/18870	0.381365	0.889704	0.779793	CAMK1/CAMK2B/EIF4G2/CAPRIN1/LLPH/CUX2/C21orf91	7	GC B
GO:0097242	amyloid-beta clearance	7/2870	39/18870	0.381365	0.889704	0.779793	HDAC1/MME/SRF/IDE/CLTC/ROCK1/ABCA7	7	GC B
GO:0099068	postsynapse assembly	7/2870	39/18870	0.381365	0.889704	0.779793	PTK2B/PTPRD/PTEN/ABI3/PTPRS/CRKL/ARHGEF9	7	GC B
GO:0051279	regulation of release of sequestered calcium ion into cytosol	14/2870	83/18870	0.381734	0.89022	0.780244	SLC8A1/HTT/PKD2/CAMK2D/PDE4D/GPER1/SRI/PTK2B/LYN/CACNA1C/CORO1A/CALM3/FKBP1A/DMD	14	GC B
GO:0002685	regulation of leukocyte migration	37/2870	230/18870	0.382209	0.890979	0.78091	PADI2/PTAFR/ADAM17/STK39/RHOA/GCSAM/P2RY12/STAP1/AIF1/RAC1/RABGEF1/PTK2B/LYN/PTK2/C5/CD81/SWAP70/SPI1/FADD/PDGFD/WNK1/DNM1L/ANO6/HMGB1/LRCH1/GPR18/CORO1A/C1QBP/NF1/CNN2/ZNF580/ADA/CRKL/BCR/DDT/MOSPD2/MPP1	37	GC B
GO:0052548	regulation of endopeptidase activity	46/2870	288/18870	0.382982	0.892436	0.782187	PARK7/LAPTM5/LCK/HDAC1/BCL10/LAMTOR5/AIM2/ROCK2/SIAH2/SPINK2/REST/SH3RF1/PRELID1/BAK1/KHDC1/PDCD2/GPER1/DNAJB6/LYN/ASPH/CAAP1/RECK/SYK/ANP32B/GSN/CRB2/FAS/BAD/FADD/BIRC3/SORL1/GAPDH/GRIN2B/SENP1/APAF1/TRIAP1/HMGB1/SERPINA9/ARL6IP1/PMAIP1/NDUFA13/BBC3/BCL2L12/BCL2L13/GRAMD4/AIFM1	46	GC B
GO:0031667	response to nutrient levels	78/2870	495/18870	0.384544	0.895729	0.785073	MFSD2A/ACADM/USP33/BCL10/SH3GLB1/SLC16A1/GLUL/PROX1/NCOA1/CAD/STK39/NPPC/OGG1/GNAI2/TBL1XR1/TFRC/ACSL1/SRD5A1/RICTOR/MAP1B/ARSB/CSNK1A1/LARP1/SIRT5/LTA/PIM1/SRF/PSPH/PEX2/RRAGA/RMI1/ABCA1/TSC1/FAS/RRP8/SHANK2/LAMTOR1/FOLR2/UCP2/CBL/SORL1/GABARAPL1/HNRNPA1/MDM2/APAF1/PRKAB1/FOXO1/DNAJC15/FES/CLEC16A/GPT2/SLC12A3/NQO1/GABARAPL2/MEAK7/MAP1LC3B/TRPV1/GABARAP/SLC6A4/BRIP1/SSTR2/MBD2/PMAIP1/PLIN3/KANK2/MAP1LC3A/CD40/BMP7/XBP1/DEPDC5/TXN2/PICK1/ATF4/EP300/SREBF2/TSPO/CYBB/AIFM1	78	GC B
GO:0048259	regulation of receptor-mediated endocytosis	19/2870	115/18870	0.385715	0.897866	0.786946	PPP3R1/DGKD/AP2M1/FLOT1/SYNE1/RAC1/RALA/RABGEF1/HNRNPK/SYK/ATAD1/MTMR2/CBL/BICD1/ANKRD13A/ATXN2/EFNB2/PLCG2/PICK1	19	GC B
GO:0006475	internal protein amino acid acetylation	10/2870	58/18870	0.386678	0.897866	0.786946	RUVBL1/ACTL6A/YEATS2/TAF9/DEK/SET/TAF10/NFYB/EP300/NAA10	10	GC B
GO:0006749	glutathione metabolic process	10/2870	58/18870	0.386678	0.897866	0.786946	PARK7/MGST2/GSTA4/GSTK1/SLC1A1/SLC1A2/GSTP1/GSTZ1/CTNS/SOD1	10	GC B
GO:0016079	synaptic vesicle exocytosis	16/2870	96/18870	0.387218	0.897866	0.786946	RAP1A/SNAPIN/SYT11/CADPS/PFN2/STX11/PCLO/RIMS2/SLC4A8/RAP1B/VPS18/SNAP23/BLOC1S6/DNAJC5/SYNJ1/SNAP29	16	GC B
GO:0001556	oocyte maturation	6/2870	33/18870	0.387256	0.897866	0.786946	NPPC/FBXO5/PTK2B/NPR2/TUT7/PPP2R1A	6	GC B
GO:0006536	glutamate metabolic process	6/2870	33/18870	0.387256	0.897866	0.786946	GLUL/ALDH5A1/ADHFE1/ALDH18A1/MTHFS/GOT2	6	GC B
GO:0016556	mRNA modification	6/2870	33/18870	0.387256	0.897866	0.786946	HNRNPAB/WTAP/TRUB2/RPUSD4/ZC3H13/TRMT61A	6	GC B
GO:0030511	positive regulation of transforming growth factor beta receptor signaling pathway	6/2870	33/18870	0.387256	0.897866	0.786946	ADAM17/ING2/MEN1/RNF111/STK11/EP300	6	GC B
GO:0045648	positive regulation of erythrocyte differentiation	6/2870	33/18870	0.387256	0.897866	0.786946	HMGB2/ETS1/HIF1A/STAT5B/PRMT1/ANKRD54	6	GC B
GO:1902235	regulation of endoplasmic reticulum stress-induced intrinsic apoptotic signaling pathway	6/2870	33/18870	0.387256	0.897866	0.786946	PARK7/BCL2L11/NCK1/SYVN1/PMAIP1/XBP1	6	GC B
GO:1903846	positive regulation of cellular response to transforming growth factor beta stimulus	6/2870	33/18870	0.387256	0.897866	0.786946	ADAM17/ING2/MEN1/RNF111/STK11/EP300	6	GC B
GO:1904893	negative regulation of receptor signaling pathway via STAT	6/2870	33/18870	0.387256	0.897866	0.786946	PPP2CA/PTPRD/SOCS1/GGNBP2/BCL3/PPP2R1A	6	GC B
GO:0043297	apical junction assembly	13/2870	77/18870	0.387834	0.898513	0.787513	ROCK2/RHOA/DLG1/WDR1/MARVELD2/APC/SRF/VCL/PRKCH/SLC39A9/MYO1C/ROCK1/OCEL1	13	GC B
GO:0046323	glucose import	13/2870	77/18870	0.387834	0.898513	0.787513	PEA15/RHOQ/IRS1/PID1/CAPN10/PRKCI/SGCB/SLC25A27/TSC1/SLC1A2/PTPN11/SIRT6/RAB4B	13	GC B
GO:0050777	negative regulation of immune response	33/2870	205/18870	0.390162	0.903557	0.791934	PSMB4/FCRLB/PTPRC/IL10/DUSP10/PARP1/EIF4E2/MKRN2/CD80/CEP63/BCL6/WDR41/ENPP3/AHR/RABGEF1/LYN/SYK/RC3H2/PPP6C/PPP3CB/SPI1/BANF1/KLRD1/PCBP2/TRAFD1/NLRC3/IL4R/IL4I1/LILRB1/NLRP4/SAMHD1/BCR/FAM3A	33	GC B
GO:0006066	alcohol metabolic process	59/2870	373/18870	0.392534	0.903934	0.792264	PARK7/AKR7A2/PTAFR/INPP5B/PLPP3/PMVK/LBR/ITPKB/ARV1/SNX17/PLEK/DHRS9/SGPP2/REST/PRKG2/ADH5/INPP4B/CBR4/PLPP1/DHFR/PCBD2/CYP39A1/GPER1/NAPEPLD/PTK2B/IPPK/ABCA1/PCBD1/ERLIN1/TKFC/TM7SF2/DPAGT1/TPI1/LIMA1/ALDH2/SCARB1/GCH1/SGPP1/CLN6/GDE1/SULT1A1/PLCG2/MVD/MPDU1/ACLY/FDXR/ACAA2/IDH3B/SOD1/SYNJ1/SLC5A3/LSS/ACO2/SREBF2/CYB5R3/PNPLA4/GK/NSDHL/IDH3G	59	GC B
GO:0007599	hemostasis	37/2870	231/18870	0.393066	0.903934	0.792264	LCK/CSRP1/PLEK/DGKD/PRKCD/P2RY12/TEC/METAP1/F13A1/SRF/ACTB/PPIA/PIK3CG/LYN/AK3/SYK/ADAMTS13/VCL/HPS6/ILK/HPS5/DGKZ/FERMT3/FIBP/ANO6/DGKH/PDIA3/BLOC1S6/PLCG2/SLC6A4/GNA13/PRKCA/ACTG1/PRDX2/CD40/ADORA2A/WAS	37	GC B
GO:0002066	columnar/cuboidal epithelial cell development	9/2870	52/18870	0.393266	0.903934	0.792264	TLR9/GSK3B/DLL1/CDK6/GPAT4/BAD/TIGAR/KLF5/HIF1A	9	GC B
GO:0043154	negative regulation of cysteine-type endopeptidase activity involved in apoptotic process	9/2870	52/18870	0.393266	0.903934	0.792264	PARK7/LAMTOR5/SIAH2/SH3RF1/DNAJB6/CAAP1/TRIAP1/ARL6IP1/BCL2L12	9	GC B
GO:1901799	negative regulation of proteasomal protein catabolic process	9/2870	52/18870	0.393266	0.903934	0.792264	PARK7/SMARCC1/TAF9/EIF3H/UBXN1/USP7/GABARAPL2/TLK2/SGTA	9	GC B
GO:0002092	positive regulation of receptor internalization	5/2870	27/18870	0.393312	0.903934	0.792264	AP2M1/SYK/ATAD1/PLCG2/PICK1	5	GC B
GO:0006817	phosphate ion transport	5/2870	27/18870	0.393312	0.903934	0.792264	ANKH/UCP2/SLC25A3/SLC25A11/ATF4	5	GC B
GO:0006972	hyperosmotic response	5/2870	27/18870	0.393312	0.903934	0.792264	STK39/SLC12A2/WNK1/NFAT5/PKN1	5	GC B
GO:0009065	glutamine family amino acid catabolic process	5/2870	27/18870	0.393312	0.903934	0.792264	DDAH1/GLUL/ADHFE1/ARHGAP11B/GOT2	5	GC B
GO:0010818	T cell chemotaxis	5/2870	27/18870	0.393312	0.903934	0.792264	ADAM17/STK39/SLC12A2/PIK3CG/WNK1	5	GC B
GO:0022010	central nervous system myelination	5/2870	27/18870	0.393312	0.903934	0.792264	TLR2/PTEN/B4GALT6/ERCC2/B4GALT5	5	GC B
GO:0031167	rRNA methylation	5/2870	27/18870	0.393312	0.903934	0.792264	TFB2M/TFB1M/MRM2/EMG1/FTSJ3	5	GC B
GO:0032291	axon ensheathment in central nervous system	5/2870	27/18870	0.393312	0.903934	0.792264	TLR2/PTEN/B4GALT6/ERCC2/B4GALT5	5	GC B
GO:0034377	plasma lipoprotein particle assembly	5/2870	27/18870	0.393312	0.903934	0.792264	MFSD2A/APOM/ABCA1/ABCA7/PLAGL2	5	GC B
GO:0036296	response to increased oxygen levels	5/2870	27/18870	0.393312	0.903934	0.792264	CCDC115/ATP6V1A/ATP6V1G1/FAS/FOXO1	5	GC B
GO:0042104	positive regulation of activated T cell proliferation	5/2870	27/18870	0.393312	0.903934	0.792264	GPAM/FADD/HMGB1/STAT5B/IL12RB1	5	GC B
GO:0046856	phosphatidylinositol dephosphorylation	5/2870	27/18870	0.393312	0.903934	0.792264	INPP5B/INPP4B/PTEN/MTMR2/SYNJ1	5	GC B
GO:0071577	zinc ion transmembrane transport	5/2870	27/18870	0.393312	0.903934	0.792264	SLC30A5/SLC1A1/SLC39A9/SLC30A4/SLC39A11	5	GC B
GO:1902410	mitotic cytokinetic process	5/2870	27/18870	0.393312	0.903934	0.792264	CHMP3/RHOA/CHMP7/CHMP1A/CHMP2A	5	GC B
GO:0010507	negative regulation of autophagy	15/2870	90/18870	0.393372	0.903934	0.792264	CPTP/IL10/MET/RRAGA/TSC1/EIF4G2/WNK1/TIGAR/STK38L/USP30/CLEC16A/POLDIP2/TLK2/EP300/TSPO	15	GC B
GO:0021782	glial cell development	20/2870	122/18870	0.395082	0.903934	0.792264	POU3F1/PHGDH/PPP3R1/TLR2/SOX4/DLL1/CDK6/LYN/PTEN/ILK/KRAS/EIF2B1/WASF3/NF1/B4GALT6/ERCC2/B4GALT5/SOD1/ADORA2A/PICK1	20	GC B
GO:0032874	positive regulation of stress-activated MAPK cascade	20/2870	122/18870	0.395082	0.903934	0.792264	STK39/STK25/TLR9/SH3RF1/NCF1/MFHAS1/PTK2B/GADD45G/SPI1/MAP4K2/MAP3K11/CD27/TAOK3/HMGB1/MBIP/RASGRP1/SCIMP/TRAF4/GADD45B/PRMT1	20	GC B
GO:1902075	cellular response to salt	32/2870	199/18870	0.395178	0.903934	0.792264	GNB1/CLIC4/SYT11/ITPKB/ROCK2/STK39/ITPR1/CPNE9/GNAI2/TLR9/P2RY12/PKD2/CAMK2D/CRHBP/SLC12A2/DAXX/CPNE5/CPNE3/SLC1A1/RGS10/SLC1A2/HNRNPA1/MDM2/RASAL1/ALOX5AP/CIB2/SYT17/PLCG2/TRPV1/NFATC2/CRKL/PDXP	32	GC B
GO:0043433	negative regulation of DNA-binding transcription factor activity	27/2870	167/18870	0.39692	0.903934	0.792264	MAD2L2/KDM1A/FAF1/AIM2/IL10/PROX1/EGLN1/ID2/SUMO1/HES6/PKD2/OTULIN/NFKBIL1/PIM1/PAXIP1/BTRC/SPI1/MEN1/PHB2/COMMD6/NLRC3/USP7/BCL3/COMMD7/BMP7/TMSB4X/PSMD10	27	GC B
GO:0048639	positive regulation of developmental growth	27/2870	167/18870	0.39692	0.903934	0.792264	PROX1/ITSN2/CREB1/CPNE9/TWF2/HOPX/RUFY3/BASP1/MAP1B/CPNE5/PIM1/SRF/EZR/DLL1/LIMK1/RIMS2/BMPR1A/GPAM/EIF4G2/PEX5/RASAL1/SYT17/NTN1/TRPV2/STAT5B/NEDD4L/SLC23A2	27	GC B
GO:0097306	cellular response to alcohol	17/2870	103/18870	0.397684	0.903934	0.792264	GNB1/ADCY3/CREB1/GRAMD1C/LARP1/SGK1/AHR/LANCL2/ABCA1/MDM2/RAD51/BLM/RECQL5/MAP4K1/SLC23A2/CYBB/AIFM1	17	GC B
GO:0099175	regulation of postsynapse organization	17/2870	103/18870	0.397684	0.903934	0.792264	TANC1/ZNF804A/CAMK2B/PTK2B/ASAP1/PTPRD/GRID1/PTEN/CAPRIN1/CFL1/SHANK2/GRIN2B/CUX2/ARHGAP44/NF1/ABI3/PTPRS	17	GC B
GO:0000272	polysaccharide catabolic process	4/2870	21/18870	0.399378	0.903934	0.792264	PGM2/PPP1CA/GABARAPL1/PFKM	4	GC B
GO:0007213	G protein-coupled acetylcholine receptor signaling pathway	4/2870	21/18870	0.399378	0.903934	0.792264	GNB1/ITPR1/GNAI2/RGS10	4	GC B
GO:0010288	response to lead ion	4/2870	21/18870	0.399378	0.903934	0.792264	PPP2CA/PPP1CA/UCP2/MAP1LC3A	4	GC B
GO:0010829	negative regulation of glucose transmembrane transport	4/2870	21/18870	0.399378	0.903934	0.792264	PEA15/PID1/FABP5/SIRT6	4	GC B
GO:0016075	rRNA catabolic process	4/2870	21/18870	0.399378	0.903934	0.792264	EXOSC7/EXOSC4/ZCCHC7/DDX49	4	GC B
GO:0019370	leukotriene biosynthetic process	4/2870	21/18870	0.399378	0.903934	0.792264	MGST2/SYK/ALOX5/ALOX5AP	4	GC B
GO:0034104	negative regulation of tissue remodeling	4/2870	21/18870	0.399378	0.903934	0.792264	GPR137B/CD38/CSK/BCR	4	GC B
GO:0043555	regulation of translation in response to stress	4/2870	21/18870	0.399378	0.903934	0.792264	NCK1/NPM1/RBM4/PPP1CA	4	GC B
GO:0045981	positive regulation of nucleotide metabolic process	4/2870	21/18870	0.399378	0.903934	0.792264	ENO1/PID1/TIGAR/TMSB4X	4	GC B
GO:0051988	regulation of attachment of spindle microtubules to kinetochore	4/2870	21/18870	0.399378	0.903934	0.792264	RCC2/CCNB1/APC/BIRC5	4	GC B
GO:0061318	renal filtration cell differentiation	4/2870	21/18870	0.399378	0.903934	0.792264	BASP1/EXT1/MYO1E/ASXL1	4	GC B
GO:0070886	positive regulation of calcineurin-NFAT signaling cascade	4/2870	21/18870	0.399378	0.903934	0.792264	PPP3R1/LMCD1/PPP3CC/PPP3CB	4	GC B
GO:0072112	podocyte differentiation	4/2870	21/18870	0.399378	0.903934	0.792264	BASP1/EXT1/MYO1E/ASXL1	4	GC B
GO:0090026	positive regulation of monocyte chemotaxis	4/2870	21/18870	0.399378	0.903934	0.792264	AIF1/ANO6/HMGB1/MOSPD2	4	GC B
GO:0106058	positive regulation of calcineurin-mediated signaling	4/2870	21/18870	0.399378	0.903934	0.792264	PPP3R1/LMCD1/PPP3CC/PPP3CB	4	GC B
GO:1900544	positive regulation of purine nucleotide metabolic process	4/2870	21/18870	0.399378	0.903934	0.792264	ENO1/PID1/TIGAR/TMSB4X	4	GC B
GO:1904292	regulation of ERAD pathway	4/2870	21/18870	0.399378	0.903934	0.792264	UBQLN1/UBXN1/RNFT2/SGTA	4	GC B
GO:0002292	T cell differentiation involved in immune response	14/2870	84/18870	0.399858	0.903934	0.792264	JAK1/SEMA4A/CD80/CD86/BCL6/RC3H2/TSC1/MEN1/KMT2A/HMGB1/IL4R/IL12RB1/BCL3/RELB	14	GC B
GO:0048678	response to axon injury	14/2870	84/18870	0.399858	0.903934	0.792264	CERS2/NPPC/P2RY12/MAP1B/DHFR/KIAA0319/LYN/SLC1A1/MAP2K1/PLCG2/PTPRS/SOD1/TXN2/TSPO	14	GC B
GO:1904427	positive regulation of calcium ion transmembrane transport	14/2870	84/18870	0.399858	0.903934	0.792264	ATP1B1/PPP3R1/HTT/STIM2/PKD2/BAK1/GPER1/SRI/PPP3CC/PPP3CB/MS4A1/STAC3/P2RX5/CALM3	14	GC B
GO:0006984	ER-nucleus signaling pathway	8/2870	46/18870	0.400317	0.903934	0.792264	GSK3B/NCK1/ERLIN1/AMFR/ABCA7/XBP1/ATF4/SREBF2	8	GC B
GO:0090224	regulation of spindle organization	8/2870	46/18870	0.400317	0.903934	0.792264	CHMP3/CHMP7/CHMP1A/CLTC/CHMP2A/TPX2/RAE1/DRG1	8	GC B
GO:0097028	dendritic cell differentiation	8/2870	46/18870	0.400317	0.903934	0.792264	CAMK4/ITGB8/LYN/SPI1/HMGB1/IRF8/RELB/LILRB1	8	GC B
GO:1900271	regulation of long-term synaptic potentiation	8/2870	46/18870	0.400317	0.903934	0.792264	GSK3B/MME/FXR1/PAIP2/PRKAR1B/NF1/PDE9A/ADORA2A	8	GC B
GO:1902175	regulation of oxidative stress-induced intrinsic apoptotic signaling pathway	8/2870	46/18870	0.400317	0.903934	0.792264	PARK7/IL10/PARP1/PPIA/UBQLN1/HIF1A/SOD1/ATF4	8	GC B
GO:2000785	regulation of autophagosome assembly	8/2870	46/18870	0.400317	0.903934	0.792264	SH3GLB1/RAB3GAP2/SNX30/PIP4K2A/ATG2A/RAB1B/MOAP1/IFT20	8	GC B
GO:0010812	negative regulation of cell-substrate adhesion	11/2870	65/18870	0.401134	0.903934	0.792264	RCC2/MAP4K4/RHOA/BCL6/MELTF/AP1AR/GCNT2/KANK1/PTEN/NF1/ACTN4	11	GC B
GO:0045143	homologous chromosome segregation	11/2870	65/18870	0.401134	0.903934	0.792264	NDC1/FMN2/MND1/PTTG1/STAG3/CCNE2/SHOC1/ATM/RNF212B/PSMC3IP/BRIP1	11	GC B
GO:0050435	amyloid-beta metabolic process	11/2870	65/18870	0.401134	0.903934	0.792264	ROCK2/APEH/MME/IDE/SPON1/SORL1/GGA3/ROCK1/ABCA7/PIN1/MGAT3	11	GC B
GO:1902808	positive regulation of cell cycle G1/S phase transition	11/2870	65/18870	0.401134	0.903934	0.792264	LSM10/CDC73/CPSF3/ADAM17/AIF1/EZH2/PHB2/MDM2/TFDP1/PLCG2/CUL4B	11	GC B
GO:0034284	response to monosaccharide	33/2870	206/18870	0.40172	0.903934	0.792264	NADK/SLC2A5/ILDR2/MPC2/GLUL/SELENOT/SGCB/SLC9B2/ZBED3/PDE8B/SOX4/SRF/GPER1/NCF1/SRI/PTK2B/SYBU/RMI1/PPP3CB/GPAM/BAD/RBM4/UCP2/C2CD2L/EIF2B1/HIF1A/SMAD2/SMARCA4/PFKL/SMARCB1/XBP1/TXN2/PDK3	33	GC B
GO:0043523	regulation of neuron apoptotic process	37/2870	232/18870	0.403974	0.903934	0.792264	PARK7/IL10/PARP1/MSH2/STAMBP/BCL2L11/NPPC/RHOA/PRKCI/TRIM2/PCDHGC3/NR3C1/SLC25A27/XRCC2/PTK2B/RAD21/SLC1A1/SET/NSMF/MAP3K11/UCP2/ATM/KRAS/HIF1A/TRAF7/CORO1A/NQO1/NF1/ROCK1/CDC34/UBE2M/MYBL2/DNAJC5/SOD1/ADORA2A/ATF4/AIFM1	37	GC B
GO:0014020	primary neural tube formation	16/2870	97/18870	0.404109	0.903934	0.792264	BCL10/LMO4/SETD2/IFT122/RALA/FZD3/TSC1/ST14/APAF1/HIF1A/PFN1/SPINT2/VASP/ARHGAP35/BMP7/PLXNB2	16	GC B
GO:1903169	regulation of calcium ion transmembrane transport	28/2870	174/18870	0.404176	0.903934	0.792264	ATP1B1/SLC8A1/PPP3R1/SUMO1/TLR9/HTT/STIM2/PKD2/CAMK2D/PDE4D/BAK1/GPER1/SRI/PIK3CG/PPP3CC/PTK2B/LYN/UBQLN1/PPP3CB/MS4A1/CACNA1C/STAC3/CORO1A/YWHAE/P2RX5/CALM3/FKBP1A/DMD	28	GC B
GO:0001771	immunological synapse formation	3/2870	15/18870	0.404926	0.903934	0.792264	DLG1/DOCK2/CD81	3	GC B
GO:0010763	positive regulation of fibroblast migration	3/2870	15/18870	0.404926	0.903934	0.792264	PTK2/ITGB1/ARHGEF7	3	GC B
GO:0010820	positive regulation of T cell chemotaxis	3/2870	15/18870	0.404926	0.903934	0.792264	ADAM17/STK39/WNK1	3	GC B
GO:0010989	negative regulation of low-density lipoprotein particle clearance	3/2870	15/18870	0.404926	0.903934	0.792264	IL19/CSK/KHSRP	3	GC B
GO:0014029	neural crest formation	3/2870	15/18870	0.404926	0.903934	0.792264	PEF1/KLHL12/KBTBD8	3	GC B
GO:0032230	positive regulation of synaptic transmission, GABAergic	3/2870	15/18870	0.404926	0.903934	0.792264	ZDHHC3/KIF5B/ADORA2A	3	GC B
GO:0032933	SREBP signaling pathway	3/2870	15/18870	0.404926	0.903934	0.792264	ERLIN1/AMFR/SREBF2	3	GC B
GO:0033008	positive regulation of mast cell activation involved in immune response	3/2870	15/18870	0.404926	0.903934	0.792264	VAMP8/SYK/IL4R	3	GC B
GO:0043252	sodium-independent organic anion transport	3/2870	15/18870	0.404926	0.903934	0.792264	MFSD10/SLCO5A1/SLCO3A1	3	GC B
GO:0043306	positive regulation of mast cell degranulation	3/2870	15/18870	0.404926	0.903934	0.792264	VAMP8/SYK/IL4R	3	GC B
GO:0043518	negative regulation of DNA damage response, signal transduction by p53 class mediator	3/2870	15/18870	0.404926	0.903934	0.792264	KDM1A/MDM2/PSMD10	3	GC B
GO:0043652	engulfment of apoptotic cell	3/2870	15/18870	0.404926	0.903934	0.792264	RAC1/XKR6/ABCA7	3	GC B
GO:0045176	apical protein localization	3/2870	15/18870	0.404926	0.903934	0.792264	SHROOM3/ACTB/SHROOM2	3	GC B
GO:0045187	regulation of circadian sleep/wake cycle, sleep	3/2870	15/18870	0.404926	0.903934	0.792264	PARP1/FXR1/ADORA2A	3	GC B
GO:0045838	positive regulation of membrane potential	3/2870	15/18870	0.404926	0.903934	0.792264	BAD/TCL1A/CTNS	3	GC B
GO:0048308	organelle inheritance	3/2870	15/18870	0.404926	0.903934	0.792264	STK25/VCPIP1/MAP2K1	3	GC B
GO:0048313	Golgi inheritance	3/2870	15/18870	0.404926	0.903934	0.792264	STK25/VCPIP1/MAP2K1	3	GC B
GO:0048368	lateral mesoderm development	3/2870	15/18870	0.404926	0.903934	0.792264	BMPR1A/TAF10/SMAD2	3	GC B
GO:0051284	positive regulation of sequestering of calcium ion	3/2870	15/18870	0.404926	0.903934	0.792264	PKD2/SRI/CALM3	3	GC B
GO:0051791	medium-chain fatty acid metabolic process	3/2870	15/18870	0.404926	0.903934	0.792264	ACOT7/ACADM/ABHD3	3	GC B
GO:0060211	regulation of nuclear-transcribed mRNA poly(A) tail shortening	3/2870	15/18870	0.404926	0.903934	0.792264	PABPC1/POLR2G/EIF4ENIF1	3	GC B
GO:0060347	heart trabecula formation	3/2870	15/18870	0.404926	0.903934	0.792264	EGLN1/SRF/FKBP1A	3	GC B
GO:0070207	protein homotrimerization	3/2870	15/18870	0.404926	0.903934	0.792264	PXDN/SLC1A2/ALOX5AP	3	GC B
GO:0070365	hepatocyte differentiation	3/2870	15/18870	0.404926	0.903934	0.792264	PROX1/TAF10/SMARCB1	3	GC B
GO:0070863	positive regulation of protein exit from endoplasmic reticulum	3/2870	15/18870	0.404926	0.903934	0.792264	EDEM1/CD81/SORL1	3	GC B
GO:0072498	embryonic skeletal joint development	3/2870	15/18870	0.404926	0.903934	0.792264	OSR2/EXT1/BMP7	3	GC B
GO:0090030	regulation of steroid hormone biosynthetic process	3/2870	15/18870	0.404926	0.903934	0.792264	REST/PDE8B/NR3C1	3	GC B
GO:0141086	negative regulation of inflammasome-mediated signaling pathway	3/2870	15/18870	0.404926	0.903934	0.792264	CPTP/CSNK1A1/NLRC3	3	GC B
GO:0150011	regulation of neuron projection arborization	3/2870	15/18870	0.404926	0.903934	0.792264	MFSD2A/NTNG1/MYO9A	3	GC B
GO:1901836	regulation of transcription of nucleolar large rRNA by RNA polymerase I	3/2870	15/18870	0.404926	0.903934	0.792264	IPPK/SMARCA4/SMARCB1	3	GC B
GO:1902065	response to L-glutamate	3/2870	15/18870	0.404926	0.903934	0.792264	TAF9/PCNA/AIFM1	3	GC B
GO:1903826	L-arginine transmembrane transport	3/2870	15/18870	0.404926	0.903934	0.792264	SLC66A1/SLC38A9/SLC7A6	3	GC B
GO:1904294	positive regulation of ERAD pathway	3/2870	15/18870	0.404926	0.903934	0.792264	UBQLN1/RNFT2/SGTA	3	GC B
GO:2000402	negative regulation of lymphocyte migration	3/2870	15/18870	0.404926	0.903934	0.792264	PADI2/GCSAM/LRCH1	3	GC B
GO:2001028	positive regulation of endothelial cell chemotaxis	3/2870	15/18870	0.404926	0.903934	0.792264	MET/FGFR1/TMSB4X	3	GC B
GO:2001034	positive regulation of double-strand break repair via nonhomologous end joining	3/2870	15/18870	0.404926	0.903934	0.792264	MAD2L2/KMT5B/SHLD1	3	GC B
GO:1901568	fatty acid derivative metabolic process	13/2870	78/18870	0.406721	0.907604	0.795481	ACOT7/LYPLA2/HMGCL/ELOVL1/HACD2/ACSL1/ALOX5/ACSL5/HSD17B12/AACS/NUDT7/ACSF3/SLC25A1	13	GC B
GO:0071248	cellular response to metal ion	32/2870	200/18870	0.406943	0.907761	0.795619	CLIC4/SYT11/SLC41A1/PARP1/ITPKB/STK39/SUMO1/CREB1/CPNE9/OGG1/TLR9/PKD2/CAMK2D/CRHBP/SLC12A2/DAXX/CPNE5/NCF1/CPNE3/SLC1A1/UCP2/TIGAR/RASAL1/ALOX5AP/SYT17/NQO1/PLCG2/MAP1LC3A/NFATC2/ATF4/TSPO/CYBB	32	GC B
GO:0045616	regulation of keratinocyte differentiation	7/2870	40/18870	0.407928	0.909218	0.796895	ROCK2/TP63/EZH2/PRKCH/SGPP1/ROCK1/NCOA3	7	GC B
GO:0052652	cyclic purine nucleotide metabolic process	7/2870	40/18870	0.407928	0.909218	0.796895	ADCY3/PDE1A/NPPC/PDE4D/PDE8B/NPR2/PDE9A	7	GC B
GO:1901888	regulation of cell junction assembly	34/2870	213/18870	0.40805	0.909218	0.796895	CLSTN1/RCC2/RAP1A/S100A10/SEMA4A/ROCK2/MAP4K4/LIMS1/SETD5/RHOA/HOPX/TLR2/FLOT1/RAC1/PTK2B/PTK2/PTPRD/RAPGEF1/TSC1/VCL/PTEN/CLSTN3/RAP1B/CUX2/RAP2A/PRKCH/MYO1C/NTN1/POLDIP2/ABI3/ACTG1/ROCK1/DAPK3/PTPRS	34	GC B
GO:0002823	negative regulation of adaptive immune response based on somatic recombination of immune receptors built from immunoglobulin superfamily domains	10/2870	59/18870	0.40846	0.909457	0.797105	PTPRC/CD80/BCL6/AHR/RC3H2/PPP3CB/KLRD1/IL4R/IL4I1/LILRB1	10	GC B
GO:0044380	protein localization to cytoskeleton	10/2870	59/18870	0.40846	0.909457	0.797105	CEP350/GSK3B/APC/TTK/NUDCD3/BICD1/DCTN2/CHAMP1/MAPRE2/MAPRE1	10	GC B
GO:0042180	cellular ketone metabolic process	36/2870	226/18870	0.409011	0.910345	0.797883	PARK7/UBIAD1/UBR4/AKR7A2/WDTC1/MFSD2A/FMO4/PROX1/DHRS9/CREB1/PNKD/IRS1/REST/CBR4/SRD5A1/SIRT5/VKORC1L1/FABP5/PDSS1/ERLIN1/GATD1/TPI1/COQ5/DCAF5/COQ9/GOT2/NQO1/STAT5B/FDXR/AFMID/SIRT6/COQ8B/PANK2/EIF6/PDK3/HSD17B10	36	GC B
GO:1990845	adaptive thermogenesis	27/2870	168/18870	0.409776	0.911528	0.79892	KDM1A/CPT2/PM20D1/ADAM17/KDM3A/ACSL1/LNPEP/APC/FABP5/GADD45G/SYK/EHMT1/UCP2/SORL1/PRKAB1/PGAM5/IL4R/TRPV1/TRPV2/PCTP/MAP2K6/STK11/SIRT6/SMARCA4/CNOT3/ATF4/SLC25A5	27	GC B
GO:0007160	cell-matrix adhesion	38/2870	239/18870	0.409846	0.911528	0.79892	RCC2/S100A10/ACTN2/ROCK2/MAP4K4/LIMS1/BCL2L11/SNED1/RHOA/GSK3B/BCL6/SRF/RAC1/ITGB8/CDK6/SGCE/ZYX/PTK2B/PLEKHA2/PTK2/TSC1/ADAMTS13/ITGB1/VCL/PTEN/ILK/FERMT3/CTTN/ARHGEF7/ITGAL/ITGAE/POLDIP2/NF1/ACTG1/ROCK1/DAPK3/RIN2/BCR	38	GC B
GO:0106027	neuron projection organization	15/2870	91/18870	0.410879	0.913487	0.800638	TANC1/ZNF804A/GSK3B/CTNND2/CAMK2B/PTEN/CAPRIN1/CFL1/CTTN/MTMR2/GRIN2B/CUX2/ARHGAP44/ABI3/PICK1	15	GC B
GO:0002237	response to molecule of bacterial origin	58/2870	369/18870	0.413996	0.919912	0.806268	PTAFR/BCL10/CDC73/MAPKAPK2/IL10/DUSP10/CMPK2/ADAM17/PELI1/CAMP/RHOA/TLR9/CD80/CD86/STAP1/ADH5/MGST2/TLR2/HMGB2/CD180/TICAM2/TRIM41/NFKBIL1/LTA/AKIRIN2/CDK19/AHR/NUGGC/LYN/PDCD1LG2/ABCA1/ADAMTS13/PRDX3/FBXO3/SPI1/GSTP1/AICDA/SCARB1/HMGB1/PABPN1/GCH1/NQO1/PLCG2/IRF8/SCIMP/MAP2K3/CNP/PPM1E/PRKCA/WDR83/PRDX2/UPF1/LILRB1/CD40/BCR/XBP1/CSF2RB/TSPO	58	GC B
GO:0001841	neural tube formation	17/2870	104/18870	0.414075	0.919912	0.806268	BCL10/LMO4/SETD2/IFT122/RALA/FZD3/TSC1/ST14/APAF1/HIF1A/PFN1/SPINT2/VASP/ARHGAP35/IFT52/BMP7/PLXNB2	17	GC B
GO:0002828	regulation of type 2 immune response	6/2870	34/18870	0.416239	0.920892	0.807127	DENND1B/RSAD2/CD86/BCL6/CD81/IL4R	6	GC B
GO:0006691	leukotriene metabolic process	6/2870	34/18870	0.416239	0.920892	0.807127	MAPKAPK2/MGST2/TLR2/SYK/ALOX5/ALOX5AP	6	GC B
GO:0034383	low-density lipoprotein particle clearance	6/2870	34/18870	0.416239	0.920892	0.807127	IL19/HNRNPK/EHD1/SCARB1/CSK/KHSRP	6	GC B
GO:0050775	positive regulation of dendrite morphogenesis	6/2870	34/18870	0.416239	0.920892	0.807127	CAMK2B/CUX1/PTPRD/CAPRIN1/CUX2/FBXW8	6	GC B
GO:0070528	protein kinase C signaling	6/2870	34/18870	0.416239	0.920892	0.807127	PLEK/DGKD/GPD1L/FLOT1/PRKCH/CD40	6	GC B
GO:0071353	cellular response to interleukin-4	6/2870	34/18870	0.416239	0.920892	0.807127	JAK1/MCM2/ADAMTS13/IL4R/CORO1A/XBP1	6	GC B
GO:1900225	regulation of NLRP3 inflammasome complex assembly	6/2870	34/18870	0.416239	0.920892	0.807127	CPTP/PPP2CA/CSNK1A1/STMP1/NLRC3/PLCG2	6	GC B
GO:1901658	glycosyl compound catabolic process	6/2870	34/18870	0.416239	0.920892	0.807127	FUCA1/NUDT1/AICDA/DERA/ADAL/ADA	6	GC B
GO:1904385	cellular response to angiotensin	6/2870	34/18870	0.416239	0.920892	0.807127	ACTN2/ROCK2/PRKCD/BRIP1/PRKCA/ROCK1	6	GC B
GO:1905145	cellular response to acetylcholine	6/2870	34/18870	0.416239	0.920892	0.807127	GNB1/ROCK2/ITPR1/GNAI2/RGS10/CRKL	6	GC B
GO:0002762	negative regulation of myeloid leukocyte differentiation	9/2870	53/18870	0.416356	0.920892	0.807127	PIAS3/GPR137B/TCTA/CDK6/LYN/NF1/LILRB1/MAFB/TOB2	9	GC B
GO:0045778	positive regulation of ossification	9/2870	53/18870	0.416356	0.920892	0.807127	SLC8A1/SETD2/OSR2/ALOX5/BMPR1A/ANO6/PTPN11/BMP7/TOB2	9	GC B
GO:0001505	regulation of neurotransmitter levels	30/2870	188/18870	0.417864	0.923886	0.809752	PARK7/RAP1A/SNAPIN/SYT11/PNKD/CADPS/PFN2/FLOT1/STX11/GPER1/PCLO/RIMS2/TOR1A/ITGB1/MYOF/SLC1A2/SLC4A8/RAP1B/KCNMB4/VPS18/SNAP23/BLOC1S6/MCTP2/SLC6A4/NF1/DNAJC5/SYNJ1/SNAP29/ADORA2A/PDZD11	30	GC B
GO:1901264	carbohydrate derivative transport	14/2870	85/18870	0.41804	0.923934	0.809793	MFSD2A/SLC35D1/SLC15A2/ANKH/PLEKHA8/SLC35B4/SLC46A2/SLC35E3/SCARB1/SLC15A4/G6PC3/RALBP1/SLC25A6/SLC25A5	14	GC B
GO:0043086	negative regulation of catalytic activity	75/2870	480/18870	0.418351	0.924281	0.810098	PARK7/MAD2L2/RCC2/CEP85/ATP5IF1/LAMTOR5/PTPRC/DUSP10/EGLN1/ROCK2/SLC8A1/GNAI2/PRKCD/CBLB/GSK3B/SIAH2/UCHL1/SPINK2/MAD2L1/SH3RF1/APC/NPM1/BAG2/PKIB/FBXO5/PRKAR1B/PPIA/LIMK1/STYXL1/PRKRIP1/PRKAR2B/DNAJB6/LYN/DEPTOR/CAAP1/RECK/GABBR2/CRB2/PTEN/PRDX3/UBXN1/MEN1/BANF1/GSTP1/CBL/SORL1/WNK1/GAPDH/BICD1/TARBP2/PTPRB/PPP1R12A/TRIAP1/LRCH1/IPO5/RTRAF/MNAT1/SERPINA9/SPRED1/GCHFR/NEIL1/ARL6IP1/TERF2/DBNDD1/NF1/VPS25/HEXIM2/PPM1E/PRKAR1A/ROCK1/BCL2L12/FKBP1A/CDK5RAP1/CSTB/TFIP11	75	GC B
GO:0002821	positive regulation of adaptive immune response	21/2870	130/18870	0.418604	0.9245	0.810289	MAD2L2/DENND1B/PTPRC/RSAD2/MSH2/HMCES/TFRC/NSD2/LTA/AKIRIN2/STX7/PMS2/PAXIP1/CD81/KMT5B/FADD/C17orf99/IL12RB1/SHLD1/ADA/CD40	21	GC B
GO:0043270	positive regulation of monoatomic ion transport	34/2870	214/18870	0.419497	0.926133	0.811721	ATP1B1/ACTN2/PPP3R1/STK39/GPD1L/COX17/P2RY12/DLG1/HTT/STIM2/PKD2/BAK1/GPER1/NDUFA4/SRI/PPP3CC/WNK2/KIF5B/PPP3CB/MS4A1/ANO6/STAC3/TESC/COA8/P2RX5/TRPV2/SLC6A4/FFAR1/ACTN4/CALM3/TSPO/TMSB4X/DMD/FGF13	34	GC B
GO:0045682	regulation of epidermis development	11/2870	66/18870	0.421834	0.93095	0.815943	KDF1/TMEM79/ROCK2/NAB1/TP63/DLL1/EZH2/PRKCH/SGPP1/ROCK1/NCOA3	11	GC B
GO:0046633	alpha-beta T cell proliferation	8/2870	47/18870	0.424951	0.932101	0.816952	PTPRC/CBLB/SH3RF1/DOCK2/SYK/CD81/TWSG1/EBI3	8	GC B
GO:0002824	positive regulation of adaptive immune response based on somatic recombination of immune receptors built from immunoglobulin superfamily domains	20/2870	124/18870	0.425194	0.932101	0.816952	MAD2L2/DENND1B/PTPRC/RSAD2/MSH2/HMCES/TFRC/NSD2/LTA/STX7/PMS2/PAXIP1/CD81/KMT5B/FADD/C17orf99/IL12RB1/SHLD1/ADA/CD40	20	GC B
GO:0045446	endothelial cell differentiation	20/2870	124/18870	0.425194	0.932101	0.816952	CLIC4/RAP1A/PROX1/ROCK2/ARHGEF26/PDE4D/MARVELD2/EZR/DLL1/CCM2/MET/TJP2/RAPGEF1/VCL/APOLD1/RAP1B/VEZF1/ROCK1/PTPRS/S1PR2	20	GC B
GO:0001573	ganglioside metabolic process	5/2870	28/18870	0.42546	0.932101	0.816952	ITGB8/CLN6/ST3GAL2/B4GALT6/B4GALT5	5	GC B
GO:0006829	zinc ion transport	5/2870	28/18870	0.42546	0.932101	0.816952	SLC30A5/SLC1A1/SLC39A9/SLC30A4/SLC39A11	5	GC B
GO:0009648	photoperiodism	5/2870	28/18870	0.42546	0.932101	0.816952	ID2/RBM4/PPP1CA/PPP1CC/NR2F6	5	GC B
GO:0010758	regulation of macrophage chemotaxis	5/2870	28/18870	0.42546	0.932101	0.816952	STAP1/PTK2B/PTK2/C5/DDT	5	GC B
GO:0019359	nicotinamide nucleotide biosynthetic process	5/2870	28/18870	0.42546	0.932101	0.816952	NADK/NADK2/NAPRT/NAXD/AFMID	5	GC B
GO:0019363	pyridine nucleotide biosynthetic process	5/2870	28/18870	0.42546	0.932101	0.816952	NADK/NADK2/NAPRT/NAXD/AFMID	5	GC B
GO:0019433	triglyceride catabolic process	5/2870	28/18870	0.42546	0.932101	0.816952	ABHD5/MGLL/PIK3CG/SORL1/PNPLA4	5	GC B
GO:0022011	myelination in peripheral nervous system	5/2870	28/18870	0.42546	0.932101	0.816952	POU3F1/PPP3R1/ILK/NF1/SOD1	5	GC B
GO:0031664	regulation of lipopolysaccharide-mediated signaling pathway	5/2870	28/18870	0.42546	0.932101	0.816952	CD180/NFKBIL1/SCIMP/PRKCA/PRDX2	5	GC B
GO:0032292	peripheral nervous system axon ensheathment	5/2870	28/18870	0.42546	0.932101	0.816952	POU3F1/PPP3R1/ILK/NF1/SOD1	5	GC B
GO:0032703	negative regulation of interleukin-2 production	5/2870	28/18870	0.42546	0.932101	0.816952	LAPTM5/PTPRC/EZR/HDAC7/HOMER2	5	GC B
GO:0042832	defense response to protozoan	5/2870	28/18870	0.42546	0.932101	0.816952	IL10/IL4R/IRF8/BCL3/CD40	5	GC B
GO:0046639	negative regulation of alpha-beta T cell differentiation	5/2870	28/18870	0.42546	0.932101	0.816952	BCL6/RC3H2/HMGB1/SOCS1/IL4R	5	GC B
GO:0060964	regulation of miRNA-mediated gene silencing	5/2870	28/18870	0.42546	0.932101	0.816952	FXR1/TIAL1/BCDIN3D/ZC3H10/ELAVL1	5	GC B
GO:0086010	membrane depolarization during action potential	5/2870	28/18870	0.42546	0.932101	0.816952	SLC8A1/SCN11A/SLMAP/CACNA1C/YWHAH	5	GC B
GO:1901679	nucleotide transmembrane transport	5/2870	28/18870	0.42546	0.932101	0.816952	SLC25A33/SLC25A36/SLC46A2/SLC25A6/SLC25A5	5	GC B
GO:2000108	positive regulation of leukocyte apoptotic process	5/2870	28/18870	0.42546	0.932101	0.816952	IL10/BCL2L11/PRELID1/LYN/NF1	5	GC B
GO:0031016	pancreas development	13/2870	79/18870	0.425649	0.932173	0.817015	ILDR2/PROX1/GSK3B/SELENOT/SOX4/BAK1/DLL1/CDK6/MET/BAD/RBM4/MEIS2/SMAD2	13	GC B
GO:0001961	positive regulation of cytokine-mediated signaling pathway	10/2870	60/18870	0.430256	0.940402	0.824227	LAPTM5/IKBKE/ADAM17/UBE2K/TICAM2/TRIM41/TRIM32/FADD/HIF1A/LSM14A	10	GC B
GO:0002011	morphogenesis of an epithelial sheet	10/2870	60/18870	0.430256	0.940402	0.824227	ADAM17/SOS1/RHOA/SRF/TOR1A/ITGB1/PTEN/ARHGAP35/BMP7/MRTFA	10	GC B
GO:0008347	glial cell migration	10/2870	60/18870	0.430256	0.940402	0.824227	CERS2/P2RY12/STAP1/RRAS2/PTPRB/SYNE2/NTN1/NF1/CRKL/TSPO	10	GC B
GO:0045620	negative regulation of lymphocyte differentiation	10/2870	60/18870	0.430256	0.940402	0.824227	ID2/BCL6/TMEM131L/RC3H2/DTX1/HMGB1/SOCS1/IL4R/ERBB2/PRDX2	10	GC B
GO:0046324	regulation of glucose import	10/2870	60/18870	0.430256	0.940402	0.824227	PEA15/RHOQ/IRS1/PID1/CAPN10/PRKCI/SLC25A27/SLC1A2/PTPN11/SIRT6	10	GC B
GO:0042102	positive regulation of T cell proliferation	17/2870	105/18870	0.430502	0.940402	0.824227	PTPRC/CD80/CD86/NCK1/TFRC/AIF1/HLA-DMB/PDCD1LG2/SYK/GPAM/CD81/FADD/HMGB1/CORO1A/STAT5B/EBI3/IL12RB1	17	GC B
GO:0070252	actin-mediated cell contraction	17/2870	105/18870	0.430502	0.940402	0.824227	SUMO1/GPD1L/DLG1/CAMK2D/PDE4D/SGCD/SRI/GSN/CTNNA3/MYBPC3/CACNA1C/MYL6B/MYL6/ROCK1/NEDD4L/SNTA1/FGF13	17	GC B
GO:1903707	negative regulation of hemopoiesis	19/2870	118/18870	0.43209	0.941961	0.825594	PIAS3/GPR137B/ID2/TCTA/BCL6/TMEM131L/CDK6/LYN/RC3H2/DTX1/HMGB1/SOCS1/IL4R/NF1/ERBB2/PRDX2/LILRB1/MAFB/TOB2	19	GC B
GO:0019079	viral genome replication	21/2870	131/18870	0.433317	0.941961	0.825594	NFIA/LAMTOR5/NUCKS1/PROX1/RSAD2/ATG16L1/LARP1/DEK/SRPK1/DDX56/PPIA/PABPC1/DDB1/BANF1/AICDA/PCBP2/TARBP2/ISG20/TOP2A/MX1/SMARCB1	21	GC B
GO:0002067	glandular epithelial cell differentiation	12/2870	73/18870	0.433778	0.941961	0.825594	WDR77/PROX1/GSK3B/TP63/DLL1/CDK6/GPAT4/NKX6-3/EXT1/BAD/RBM4/HIF1A	12	GC B
GO:0003170	heart valve development	12/2870	73/18870	0.433778	0.941961	0.825594	MDM4/ROCK2/RHOA/APC/MATR3/SOX4/SCX/BMPR1A/MDM2/ZBTB14/ROCK1/SMAD2	12	GC B
GO:0045665	negative regulation of neuron differentiation	12/2870	73/18870	0.433778	0.941961	0.825594	ASPM/CTDSP1/GSK3B/REST/DLL1/LSM1/ITGB1/SHOC2/DTX1/SLC6A4/BMP7/EIF4ENIF1	12	GC B
GO:0072678	T cell migration	12/2870	73/18870	0.433778	0.941961	0.825594	ADAM17/STK39/RHOA/SLC12A2/AIF1/PIK3CG/FADD/WNK1/LRCH1/CORO1A/ITGAL/CRKL	12	GC B
GO:0051592	response to calcium ion	23/2870	144/18870	0.434273	0.941961	0.825594	CLIC4/PEF1/SYT11/ITPKB/CPNE9/KCNMB3/HNRNPD/PKD2/CAMK2D/CRHBP/ITPR3/CPNE5/PTK2B/CPNE3/KCNMA1/KCNMB4/RASAL1/ALOX5AP/MNAT1/SYT17/PLCG2/CALM3/NFATC2	23	GC B
GO:0046627	negative regulation of insulin receptor signaling pathway	7/2870	41/18870	0.434426	0.941961	0.825594	IRS1/PID1/PRKCD/NCK1/KANK1/PIP4K2A/SOCS1	7	GC B
GO:0072595	maintenance of protein localization in organelle	7/2870	41/18870	0.434426	0.941961	0.825594	PARK7/BARD1/SKP1/SYNE1/OS9/ARL2BP/TSPO	7	GC B
GO:0030099	myeloid cell differentiation	67/2870	430/18870	0.434832	0.941961	0.825594	WASF2/ATP5IF1/PRMT6/PIAS3/CDC73/LBR/PARP1/ITPKB/GPR137B/ID2/CREB1/FARP2/TCTA/ALAS1/HCLS1/BCL6/TFRC/WDR1/SLC9B2/TLR2/HMGB2/CAMK4/SMAD5/NR3C1/SFXN1/SRF/DLL1/ITGB8/SLC25A40/CDK6/MFHAS1/PTK2B/LYN/PIP4K2A/ABI1/PRDX3/CD81/SPI1/FADD/UCP2/ETS1/PTPN11/TESC/HIF1A/RCOR1/MEIS2/FES/LRRK1/SOCS1/HEATR3/IRF8/NF1/EVI2B/STAT5B/PRKCA/RELB/ERCC2/PRMT1/LILRB1/NCOA6/EIF6/MAFB/GABPA/ANKRD54/EP300/TOB2/SLC25A5	67	GC B
GO:0006937	regulation of muscle contraction	27/2870	170/18870	0.435598	0.941961	0.825594	ENO1/PTAFR/ATP1B1/EHD3/SLC8A1/SUMO1/RHOA/DLG1/MYL5/CAMK2D/PDE4D/SRF/GPER1/SRI/PIK3CG/CTNNA3/MYBPC3/CTTN/CACNA1C/MYL2/DAPK3/DMPK/CALM3/ADA/SOD1/DMD/FGF13	27	GC B
GO:0007009	plasma membrane organization	27/2870	170/18870	0.435598	0.941961	0.825594	SH3GLB1/S100A10/SYT11/PTPRC/DEGS1/ARV1/CHMP3/PRKCD/FLOT1/PACSIN1/BAIAP2L1/XKR6/CHMP7/ASAP1/UGCG/GSN/PTEN/MYOF/FOLR2/ANO6/CHMP1A/ABCA7/CHMP2A/MAFB/SOD1/A4GALT/SYTL4	27	GC B
GO:0000083	regulation of transcription involved in G1/S transition of mitotic cell cycle	4/2870	22/18870	0.435922	0.941961	0.825594	ID2/TFDP1/E2F4/E2F1	4	GC B
GO:0002089	lens morphogenesis in camera-type eye	4/2870	22/18870	0.435922	0.941961	0.825594	BCAR3/PROX1/ATF4/SHROOM2	4	GC B
GO:0002115	store-operated calcium entry	4/2870	22/18870	0.435922	0.941961	0.825594	EFHB/STIM2/MS4A1/HOMER2	4	GC B
GO:0009129	pyrimidine nucleoside monophosphate metabolic process	4/2870	22/18870	0.435922	0.941961	0.825594	CAD/DCK/UCK1/SHMT1	4	GC B
GO:0010988	regulation of low-density lipoprotein particle clearance	4/2870	22/18870	0.435922	0.941961	0.825594	IL19/HNRNPK/CSK/KHSRP	4	GC B
GO:0015802	basic amino acid transport	4/2870	22/18870	0.435922	0.941961	0.825594	SLC66A1/SLC38A9/SLC15A4/SLC7A6	4	GC B
GO:0030220	platelet formation	4/2870	22/18870	0.435922	0.941961	0.825594	WDR1/SRF/PTPN11/EP300	4	GC B
GO:0033762	response to glucagon	4/2870	22/18870	0.435922	0.941961	0.825594	CREB1/CYC1/PRKAR1A/STK11	4	GC B
GO:0034312	diol biosynthetic process	4/2870	22/18870	0.435922	0.941961	0.825594	DHFR/PCBD2/PCBD1/GCH1	4	GC B
GO:0045624	positive regulation of T-helper cell differentiation	4/2870	22/18870	0.435922	0.941961	0.825594	CD80/CD86/IL4R/IL12RB1	4	GC B
GO:0046519	sphingoid metabolic process	4/2870	22/18870	0.435922	0.941961	0.825594	PLPP3/SGPP2/PLPP1/SGPP1	4	GC B
GO:0048169	regulation of long-term neuronal synaptic plasticity	4/2870	22/18870	0.435922	0.941961	0.825594	CAMK2B/KRAS/NPTN/NF1	4	GC B
GO:0048485	sympathetic nervous system development	4/2870	22/18870	0.435922	0.941961	0.825594	TP63/SOX4/FZD3/NF1	4	GC B
GO:0072311	glomerular epithelial cell differentiation	4/2870	22/18870	0.435922	0.941961	0.825594	BASP1/EXT1/MYO1E/ASXL1	4	GC B
GO:0090208	positive regulation of triglyceride metabolic process	4/2870	22/18870	0.435922	0.941961	0.825594	MFSD2A/ABHD5/SCARB1/CTDNEP1	4	GC B
GO:1900273	positive regulation of long-term synaptic potentiation	4/2870	22/18870	0.435922	0.941961	0.825594	MME/PRKAR1B/PDE9A/ADORA2A	4	GC B
GO:1902473	regulation of protein localization to synapse	4/2870	22/18870	0.435922	0.941961	0.825594	RAP1A/DLG1/CLSTN3/ARHGAP44	4	GC B
GO:2000810	regulation of bicellular tight junction assembly	4/2870	22/18870	0.435922	0.941961	0.825594	ROCK2/PRKCH/MYO1C/ROCK1	4	GC B
GO:0043123	positive regulation of canonical NF-kappaB signal transduction	31/2870	196/18870	0.436379	0.942611	0.826163	BCL10/LAMTOR5/IKBKE/PARP1/DDX1/PELI1/RHOA/TLR9/TFRC/TIFA/ALPK1/TICAM2/CXXC5/LTB/TRIM32/NEK6/TRIM8/FADD/BIRC3/GAPDH/UBE2N/NDFIP2/PPM1A/UBE2I/TERF2IP/TMEM101/CC2D1A/FKBP1A/CD40/UBE2V1/RBX1	31	GC B
GO:1990928	response to amino acid starvation	9/2870	54/18870	0.439417	0.944679	0.827976	SH3GLB1/LARP1/PEX2/RRAGA/FAS/UCP2/MAP1LC3A/DEPDC5/ATF4	9	GC B
GO:0010631	epithelial cell migration	58/2870	372/18870	0.440275	0.944679	0.827976	SVBP/PLPP3/SEMA4A/GLUL/PROX1/DUSP10/ADAM17/ROCK2/MAP4K4/CAPN7/RHOA/PFN2/ARSB/CSNK2B/SRF/RAC1/PIK3CG/MET/PAXIP1/LOXL2/PTK2B/FGFR1/PTK2/KANK1/PRSS3/ITGB1/PTEN/NANOS1/LPXN/CORO1B/PRCP/ETS1/HDAC7/ATP5F1B/PTPN11/PXN/SCARB1/HMGB1/EFNB2/HIF1A/SPRED1/CTSH/CORO1A/PLCG2/PFN1/MAP2K3/NF1/PRKCA/ROCK1/MAPRE2/ATP5F1A/KANK2/PKN1/ZNF580/RIN2/CD40/PATZ1/TMSB4X	58	GC B
GO:0071675	regulation of mononuclear cell migration	20/2870	125/18870	0.440293	0.944679	0.827976	PADI2/ADAM17/STK39/RHOA/GCSAM/AIF1/PTK2B/LYN/PTK2/SPI1/FADD/PDGFD/WNK1/ANO6/HMGB1/LRCH1/CORO1A/C1QBP/CRKL/MOSPD2	20	GC B
GO:0071331	cellular response to hexose stimulus	22/2870	138/18870	0.441012	0.944679	0.827976	NADK/SLC2A5/MPC2/SELENOT/SLC9B2/PDE8B/SOX4/SRF/GPER1/NCF1/SRI/SYBU/PPP3CB/BAD/RBM4/UCP2/C2CD2L/HIF1A/SMARCA4/SMARCB1/XBP1/PDK3	22	GC B
GO:0050808	synapse organization	75/2870	483/18870	0.441484	0.944679	0.827976	CLSTN1/WASF2/NFIA/NTNG1/SNAPIN/SEMA4A/IL10/EGLN1/TANC1/CHRNA1/ZNF804A/DNER/SETD5/CAMK1/RHOA/TMEM108/PFN2/DLG1/DOK7/APBB2/REST/SEPTIN11/TLR2/CTNND2/MAP1B/MYOT/PCDHGC3/CD2AP/WASF1/EZR/SDK1/ACTB/DBNL/CAMK2B/PCLO/PTK2B/FNTA/SYBU/ASAP1/SLC1A1/PTPRD/TSC1/ITGB1/GRID1/PTEN/CAPRIN1/CFL1/CTTN/SHANK2/MTMR2/CLSTN3/GRIN2B/STK38L/RAP1B/CUX2/WASF3/RAP2A/NPTN/PFN1/NTN1/ARHGAP44/NF1/ERBB2/ABI3/ACTG1/ROCK1/PTPRS/PIN1/DMPK/SNTA1/CRKL/PICK1/PLXNB2/ARHGEF9/FGF13	75	GC B
GO:0046546	development of primary male sexual characteristics	24/2870	151/18870	0.441541	0.944679	0.827976	ASPM/ARID4B/NCOA1/MSH2/BCL2L11/TLR9/HMGB2/ADAM29/ING2/SRD5A1/LHFPL2/NUDT1/SCX/NCOA4/SGPL1/CBL/TESC/FANCA/BRIP1/TFPT/EIF2S2/CRKL/PATZ1/BIK	24	GC B
GO:0071322	cellular response to carbohydrate stimulus	24/2870	151/18870	0.441541	0.944679	0.827976	NADK/SLC2A5/MPC2/SELENOT/SLC9B2/PDE8B/SOX4/SRF/GPER1/NCF1/SRI/SYBU/PPP3CB/BAD/RBM4/UCP2/C2CD2L/HIF1A/MAP2K3/MAP2K6/SMARCA4/SMARCB1/XBP1/PDK3	24	GC B
GO:0001655	urogenital system development	11/2870	67/18870	0.442522	0.944679	0.827976	WDR77/SMARCC1/EAF2/TP63/SRD5A1/OSR2/HELLS/UBE3A/STK11/BMP7/CRKL	11	GC B
GO:0010611	regulation of cardiac muscle hypertrophy	11/2870	67/18870	0.442522	0.944679	0.827976	PARP1/ROCK2/LMCD1/CAMK2D/MTPN/GLRX3/FOXO1/YY1/PRKCA/ROCK1/PDE9A	11	GC B
GO:0002437	inflammatory response to antigenic stimulus	13/2870	80/18870	0.444573	0.944679	0.827976	PARK7/PSMB4/IL10/MKRN2/HMGB2/LTA/LYN/EXT1/SYK/CD81/HMGB1/IGHG1/RASGRP1	13	GC B
GO:0002021	response to dietary excess	6/2870	35/18870	0.445053	0.944679	0.827976	STK39/TBL1XR1/RMI1/SORL1/SLC12A3/TRPV1	6	GC B
GO:0009119	ribonucleoside metabolic process	6/2870	35/18870	0.445053	0.944679	0.827976	DGUOK/PGM2/NT5C2/AICDA/ADAL/ADA	6	GC B
GO:0043392	negative regulation of DNA binding	6/2870	35/18870	0.445053	0.944679	0.827976	MAD2L2/KDM1A/SUMO1/TNKS/E2F1/TMSB4X	6	GC B
GO:0046471	phosphatidylglycerol metabolic process	6/2870	35/18870	0.445053	0.944679	0.827976	HADHA/LPCAT1/GPAM/PTPMT1/PHB2/PLA2G15	6	GC B
GO:0070633	transepithelial transport	6/2870	35/18870	0.445053	0.944679	0.827976	ITPR1/SLC12A2/ACTB/SLC1A1/SLC1A2/ACTG1	6	GC B
GO:0086005	ventricular cardiac muscle cell action potential	6/2870	35/18870	0.445053	0.944679	0.827976	GPD1L/DLG1/CTNNA3/CACNA1C/NEDD4L/SNTA1	6	GC B
GO:1902882	regulation of response to oxidative stress	6/2870	35/18870	0.445053	0.944679	0.827976	DHFR/NCOA7/ALOX5/GCH1/MEAK7/BMP7	6	GC B
GO:1903725	regulation of phospholipid metabolic process	6/2870	35/18870	0.445053	0.944679	0.827976	MFSD2A/PRKCD/LPCAT1/MTMR2/PHB2/SCARB1	6	GC B
GO:2000515	negative regulation of CD4-positive, alpha-beta T cell activation	6/2870	35/18870	0.445053	0.944679	0.827976	CBLB/BCL6/RC3H2/HMGB1/IL4R/TWSG1	6	GC B
GO:0099177	regulation of trans-synaptic signaling	76/2870	490/18870	0.445134	0.944679	0.827976	CLSTN1/NTNG1/RAP1A/SNAPIN/SYT11/PPP3R1/PNKD/SLC6A6/ZDHHC3/GNAI2/PXK/GSK3B/TMEM108/PFN2/MME/FXR1/CD38/MAP1B/SLC12A2/PAIP2/FLOT1/ITPR3/SRF/SYNE1/PRKAR1B/GPER1/CAMK2B/PRKAR2B/PTK2B/CHRNA6/FABP5/RIMS2/SYBU/SLC1A1/PTPRD/NSMF/KIF5B/ITGB1/EIF4EBP2/PPP3CB/GRID1/ATAD1/PTEN/MYOF/DGKZ/SHANK2/MTMR2/KMT2A/TMEM25/CLSTN3/GRIN2B/KRAS/SLC4A8/RAP1B/KCNMB4/CUX2/UBE3A/VPS18/NPTN/MCTP2/ABR/PFN1/ARHGAP44/SLC6A4/NF1/PTPRS/S1PR2/DMPK/PDE9A/BCR/ADORA2A/YWHAH/PICK1/ATF4/SHISA8/SYAP1	76	GC B
GO:0030641	regulation of cellular pH	15/2870	93/18870	0.445971	0.944679	0.827976	CLIC4/ATP6V0B/SNAPIN/CCDC115/SLC9C1/ATP6V1A/ATP6V1B2/SLC4A8/ATP5F1B/LACC1/ATP6V1D/UBE3A/DMXL2/CLN6/SLC9A7	15	GC B
GO:1903532	positive regulation of secretion by cell	45/2870	288/18870	0.446858	0.944679	0.827976	NADK/PTAFR/S100A10/MPC2/VAMP8/CREB1/CAPN10/ITPR1/MYRIP/CADPS/ILDR1/SELENOT/CD38/AIMP1/TLR2/SLC12A2/SOX4/CD2AP/GPER1/PPIA/SRI/BLK/SYBU/SYK/PPP3CB/BAD/C2CD2L/DNM1L/PFKM/SLC4A8/PTPN11/PSMD9/AACS/HIF1A/SCAMP5/IL4R/SLC6A4/PRKAR1A/MAP2K6/SIRT6/FFAR1/CHMP2A/ADORA2A/RAB9A/SYTL4	45	GC B
GO:0006473	protein acetylation	17/2870	106/18870	0.446936	0.944679	0.827976	PARK7/NAA50/GSK3B/RUVBL1/ACTL6A/YEATS2/TAF9/DEK/SOX4/ESCO2/SET/TAF10/NFYB/FOXO1/NAA60/EP300/NAA10	17	GC B
GO:0009308	amine metabolic process	19/2870	119/18870	0.447598	0.944679	0.827976	PARK7/ODC1/PNKD/CHDH/ALDH7A1/AMD1/NAPEPLD/MTPN/AZIN1/SLC1A1/ALDH2/GCH1/OAZ2/GDE1/SULT1A1/AFMID/OAZ1/IL4I1/HDAC10	19	GC B
GO:0044242	cellular lipid catabolic process	35/2870	223/18870	0.448133	0.944679	0.827976	LYPLA2/FUCA1/MFSD2A/CPT2/ACADM/PRDX6/HADHA/IRS1/ABHD5/PRKCD/MGLL/PCCB/MGST2/AIG1/NAPEPLD/PIK3CG/PEX2/SGPL1/ECHS1/SORL1/PEX5/SCARB1/ABCD4/ETFA/GDE1/PLA2G15/NUDT7/PLCG2/ABHD3/ACAA2/ETFB/ACOT8/MCAT/PNPLA4/HSD17B10	35	GC B
GO:0000463	maturation of LSU-rRNA from tricistronic rRNA transcript (SSU-rRNA, 5.8S rRNA, LSU-rRNA)	3/2870	16/18870	0.448201	0.944679	0.827976	NOL9/ZNHIT3/FTSJ3	3	GC B
GO:0006004	fucose metabolic process	3/2870	16/18870	0.448201	0.944679	0.827976	FUCA1/B3GLCT/POFUT1	3	GC B
GO:0006369	termination of RNA polymerase II transcription	3/2870	16/18870	0.448201	0.944679	0.827976	SCAF8/WNK1/SCAF4	3	GC B
GO:0006750	glutathione biosynthetic process	3/2870	16/18870	0.448201	0.944679	0.827976	MGST2/SLC1A1/SLC1A2	3	GC B
GO:0009074	aromatic amino acid family catabolic process	3/2870	16/18870	0.448201	0.944679	0.827976	GSTZ1/AFMID/IL4I1	3	GC B
GO:0009173	pyrimidine ribonucleoside monophosphate metabolic process	3/2870	16/18870	0.448201	0.944679	0.827976	CAD/DCK/UCK1	3	GC B
GO:0010819	regulation of T cell chemotaxis	3/2870	16/18870	0.448201	0.944679	0.827976	ADAM17/STK39/WNK1	3	GC B
GO:0010958	regulation of amino acid import across plasma membrane	3/2870	16/18870	0.448201	0.944679	0.827976	ITGB1/SLC43A1/ARL6IP1	3	GC B
GO:0015846	polyamine transport	3/2870	16/18870	0.448201	0.944679	0.827976	AZIN1/OAZ2/OAZ1	3	GC B
GO:0030810	positive regulation of nucleotide biosynthetic process	3/2870	16/18870	0.448201	0.944679	0.827976	ENO1/PID1/TMSB4X	3	GC B
GO:0030852	regulation of granulocyte differentiation	3/2870	16/18870	0.448201	0.944679	0.827976	HCLS1/TESC/EVI2B	3	GC B
GO:0032048	cardiolipin metabolic process	3/2870	16/18870	0.448201	0.944679	0.827976	HADHA/PTPMT1/PHB2	3	GC B
GO:0033275	actin-myosin filament sliding	3/2870	16/18870	0.448201	0.944679	0.827976	MYBPC3/MYL6B/MYL6	3	GC B
GO:0042448	progesterone metabolic process	3/2870	16/18870	0.448201	0.944679	0.827976	DHRS9/SRD5A1/STAT5B	3	GC B
GO:0045779	negative regulation of bone resorption	3/2870	16/18870	0.448201	0.944679	0.827976	GPR137B/CD38/CSK	3	GC B
GO:0046325	negative regulation of glucose import	3/2870	16/18870	0.448201	0.944679	0.827976	PEA15/PID1/SIRT6	3	GC B
GO:0048172	regulation of short-term neuronal synaptic plasticity	3/2870	16/18870	0.448201	0.944679	0.827976	KMT2A/SHISA8/SYAP1	3	GC B
GO:0050665	hydrogen peroxide biosynthetic process	3/2870	16/18870	0.448201	0.944679	0.827976	CTNS/SOD1/CYBB	3	GC B
GO:0050802	circadian sleep/wake cycle, sleep	3/2870	16/18870	0.448201	0.944679	0.827976	PARP1/FXR1/ADORA2A	3	GC B
GO:0051770	positive regulation of nitric-oxide synthase biosynthetic process	3/2870	16/18870	0.448201	0.944679	0.827976	TLR2/MAP2K3/MAP2K6	3	GC B
GO:0060033	anatomical structure regression	3/2870	16/18870	0.448201	0.944679	0.827976	SMAD5/BMPR1A/SPI1	3	GC B
GO:0060841	venous blood vessel development	3/2870	16/18870	0.448201	0.944679	0.827976	PROX1/CCM2/EFNB2	3	GC B
GO:0060856	establishment of blood-brain barrier	3/2870	16/18870	0.448201	0.944679	0.827976	MFSD2A/RECK/TRPV1	3	GC B
GO:0070230	positive regulation of lymphocyte apoptotic process	3/2870	16/18870	0.448201	0.944679	0.827976	IL10/BCL2L11/PRELID1	3	GC B
GO:0071501	cellular response to sterol depletion	3/2870	16/18870	0.448201	0.944679	0.827976	ERLIN1/AMFR/SREBF2	3	GC B
GO:0097152	mesenchymal cell apoptotic process	3/2870	16/18870	0.448201	0.944679	0.827976	SYNE1/HIF1A/BMP7	3	GC B
GO:0098969	neurotransmitter receptor transport to postsynaptic membrane	3/2870	16/18870	0.448201	0.944679	0.827976	CLSTN1/LRRC7/ARHGAP44	3	GC B
GO:1900006	positive regulation of dendrite development	3/2870	16/18870	0.448201	0.944679	0.827976	PACSIN1/EZH2/BMP7	3	GC B
GO:1900373	positive regulation of purine nucleotide biosynthetic process	3/2870	16/18870	0.448201	0.944679	0.827976	ENO1/PID1/TMSB4X	3	GC B
GO:1901524	regulation of mitophagy	3/2870	16/18870	0.448201	0.944679	0.827976	TIGAR/USP30/SLC25A5	3	GC B
GO:1903358	regulation of Golgi organization	3/2870	16/18870	0.448201	0.944679	0.827976	EHD3/USP6NL/MAP2K1	3	GC B
GO:1903789	regulation of amino acid transmembrane transport	3/2870	16/18870	0.448201	0.944679	0.827976	ITGB1/SLC43A1/ARL6IP1	3	GC B
GO:1903798	regulation of miRNA processing	3/2870	16/18870	0.448201	0.944679	0.827976	BCDIN3D/TARBP2/ZC3H10	3	GC B
GO:0009266	response to temperature stimulus	27/2870	171/18870	0.448536	0.944679	0.827976	ACADM/MAPKAPK2/SUMO1/SCN11A/GSK3B/DAXX/SLC25A27/DNAJB6/LYN/PSIP1/ALDH18A1/UCP2/ATM/EIF2B1/FOXO1/HSBP1/YWHAE/TRPV1/TRPV2/NF1/DNAJC7/METRNL/CIRBP/NR2F6/SOD1/EP300/RBBP7	27	GC B
GO:0002861	regulation of inflammatory response to antigenic stimulus	8/2870	48/18870	0.449495	0.944679	0.827976	PARK7/PSMB4/IL10/MKRN2/LTA/LYN/SYK/CD81	8	GC B
GO:0006356	regulation of transcription by RNA polymerase I	8/2870	48/18870	0.449495	0.944679	0.827976	DEK/IPPK/POLR2L/RASL11A/ERBB2/SMARCA4/SMARCB1/ATF4	8	GC B
GO:0006623	protein targeting to vacuole	8/2870	48/18870	0.449495	0.944679	0.827976	LAPTM5/MON1A/PXK/NCOA4/VPS37C/SORL1/GGA3/AP3D1	8	GC B
GO:0014003	oligodendrocyte development	8/2870	48/18870	0.449495	0.944679	0.827976	TLR2/LYN/PTEN/EIF2B1/WASF3/B4GALT6/ERCC2/B4GALT5	8	GC B
GO:0042088	T-helper 1 type immune response	8/2870	48/18870	0.449495	0.944679	0.827976	SEMA4A/CD80/HMGB1/IL4R/EBI3/IL12RB1/BCL3/RELB	8	GC B
GO:0034113	heterotypic cell-cell adhesion	10/2870	61/18870	0.451999	0.944679	0.827976	LCK/PTPRC/IL10/GCNT2/FLOT1/NINJ1/ITGB1/CTNNA3/WNK1/BMP7	10	GC B
GO:1903078	positive regulation of protein localization to plasma membrane	10/2870	61/18870	0.451999	0.944679	0.827976	PRKCI/DLG1/EZR/GPER1/KIF5B/ITGB1/RHOG/STAC3/PRKCH/PTPN9	10	GC B
GO:0045860	positive regulation of protein kinase activity	44/2870	282/18870	0.452059	0.944679	0.827976	PARK7/CLSPN/RAP1A/PTPRC/PROX1/ADAM17/CCDC88A/CAB39/CAMK1/RHOA/PRKCD/CD86/DOK7/PKD2/CENPE/PPP2CA/DAXX/PPIA/NCF1/PIK3CG/EZH2/PTK2B/FGFR1/PTK2/ABI1/MAP4K2/MAP3K11/PDGFD/PHB2/TAOK3/TCL1A/RASGRP1/MAP2K1/MAP2K3/TRAF4/ERBB2/TOM1L1/MMD/STK11/CALM3/TPX2/CD40/SYAP1/PSMD10	44	GC B
GO:0007585	respiratory gaseous exchange by respiratory system	12/2870	74/18870	0.453504	0.944679	0.827976	STK40/SPAG16/PASK/ADH5/MAN2A1/COX15/NDUFA12/DNAH9/TRAF4/MAFB/SLC5A3/CSF2RB	12	GC B
GO:0050709	negative regulation of protein secretion	12/2870	74/18870	0.453504	0.944679	0.827976	RSAD2/IRS1/REST/PDE8B/RAB11FIP1/UCP2/PTPN11/PSMD9/FOXO1/PFKL/GNAZ/SYTL4	12	GC B
GO:0010232	vascular transport	14/2870	87/18870	0.454423	0.944679	0.827976	MFSD2A/SLC16A1/SLC6A6/SLC15A2/TFRC/ATP8A1/SLC12A2/FABP5/SLC1A1/SLC1A2/SLC4A8/SLCO3A1/SLC5A3/SLC16A2	14	GC B
GO:0032088	negative regulation of NF-kappaB transcription factor activity	14/2870	87/18870	0.454423	0.944679	0.827976	FAF1/AIM2/IL10/OTULIN/NFKBIL1/SPI1/COMMD6/NLRC3/USP7/BCL3/COMMD7/BMP7/TMSB4X/PSMD10	14	GC B
GO:0051851	modulation by host of symbiont process	14/2870	87/18870	0.454423	0.944679	0.827976	HDAC1/NUCKS1/ROCK2/REST/SAP30/DDX56/NAPEPLD/PSMC3/CFL1/SAP30BP/SMARCA4/SMARCB1/EP300/RAB9A	14	GC B
GO:0071277	cellular response to calcium ion	14/2870	87/18870	0.454423	0.944679	0.827976	CLIC4/SYT11/ITPKB/CPNE9/PKD2/CAMK2D/CRHBP/CPNE5/CPNE3/RASAL1/ALOX5AP/SYT17/PLCG2/NFATC2	14	GC B
GO:0150104	transport across blood-brain barrier	14/2870	87/18870	0.454423	0.944679	0.827976	MFSD2A/SLC16A1/SLC6A6/SLC15A2/TFRC/ATP8A1/SLC12A2/FABP5/SLC1A1/SLC1A2/SLC4A8/SLCO3A1/SLC5A3/SLC16A2	14	GC B
GO:1901136	carbohydrate derivative catabolic process	28/2870	178/18870	0.454887	0.944679	0.827976	ACOT7/FUCA1/PDE1A/EDEM1/OGG1/STT3B/GPD1L/PRKCD/MBD4/PDE4D/PDE8B/NUDT1/NUDT18/ENTPD4/OGA/NT5C2/AICDA/DERA/SMUG1/ADAL/NEIL1/NTHL1/DCTPP1/NUDT7/ITPA/SAMHD1/ADA/PDE9A	28	GC B
GO:0000041	transition metal ion transport	16/2870	100/18870	0.454971	0.944679	0.827976	COX17/TFRC/MELTF/SLC30A5/ATOX1/SFXN1/LMTK2/SLC1A1/SLC31A1/SLC48A1/SLC41A2/SLC39A9/SLC30A4/CLTC/SLC39A11/ATP13A1	16	GC B
GO:0003416	endochondral bone growth	5/2870	29/18870	0.457263	0.944679	0.827976	NPPC/IFT80/EVC/EXT1/NPR2	5	GC B
GO:0008299	isoprenoid biosynthetic process	5/2870	29/18870	0.457263	0.944679	0.827976	PMVK/DHRS9/PDSS1/MVD/LSS	5	GC B
GO:0072344	rescue of stalled ribosome	5/2870	29/18870	0.457263	0.944679	0.827976	RNF25/EIF4E2/RNF14/TRIP4/MRPL58	5	GC B
GO:0090025	regulation of monocyte chemotaxis	5/2870	29/18870	0.457263	0.944679	0.827976	AIF1/LYN/ANO6/HMGB1/MOSPD2	5	GC B
GO:1900368	regulation of post-transcriptional gene silencing by regulatory ncRNA	5/2870	29/18870	0.457263	0.944679	0.827976	FXR1/TIAL1/BCDIN3D/ZC3H10/ELAVL1	5	GC B
GO:0032733	positive regulation of interleukin-10 production	7/2870	42/18870	0.460747	0.944679	0.827976	TLR9/TLR2/RAD21/SYK/HMGB1/PLCG2/BCL3	7	GC B
GO:0042119	neutrophil activation	7/2870	42/18870	0.460747	0.944679	0.827976	PTAFR/CAMP/PRKCD/SYK/SPI1/DNASE1/BCR	7	GC B
GO:0045292	mRNA cis splicing, via spliceosome	7/2870	42/18870	0.460747	0.944679	0.827976	PRPF40A/RBM22/SNRPC/PSIP1/RBM17/DCPS/PRPF40B	7	GC B
GO:0061001	regulation of dendritic spine morphogenesis	7/2870	42/18870	0.460747	0.944679	0.827976	CAMK2B/PTEN/CAPRIN1/CFL1/CUX2/ARHGAP44/ABI3	7	GC B
GO:0071402	cellular response to lipoprotein particle stimulus	7/2870	42/18870	0.460747	0.944679	0.827976	GAS5/ADAM17/SYK/ABCA1/ITGB1/CD81/SREBF2	7	GC B
GO:0071634	regulation of transforming growth factor beta production	7/2870	42/18870	0.460747	0.944679	0.827976	LTBP1/CD2AP/ITGB8/LAPTM4B/BMPR1A/HIF1A/LILRB1	7	GC B
GO:1900077	negative regulation of cellular response to insulin stimulus	7/2870	42/18870	0.460747	0.944679	0.827976	IRS1/PID1/PRKCD/NCK1/KANK1/PIP4K2A/SOCS1	7	GC B
GO:2000008	regulation of protein localization to cell surface	7/2870	42/18870	0.460747	0.944679	0.827976	CD247/ACTN2/GPD1L/TOR1A/TAX1BP3/NEDD4L/ABCA7	7	GC B
GO:0008643	carbohydrate transport	25/2870	159/18870	0.461936	0.944679	0.827976	SLC2A5/MFSD2A/SLC35D1/PEA15/RHOQ/IRS1/PID1/CAPN10/PRKCI/SGCB/SLC25A27/EZR/SLC35B4/FABP5/SLC2A8/TSC1/SLC2A6/SLC1A2/PTPN11/CTNS/SIRT6/RAB4B/SLC23A2/SLC5A3/SLC2A11	25	GC B
GO:0018393	internal peptidyl-lysine acetylation	9/2870	55/18870	0.462371	0.944679	0.827976	RUVBL1/ACTL6A/YEATS2/TAF9/DEK/SET/TAF10/NFYB/EP300	9	GC B
GO:0006919	activation of cysteine-type endopeptidase activity involved in apoptotic process	11/2870	68/18870	0.463141	0.944679	0.827976	LAPTM5/LCK/KHDC1/PDCD2/ANP32B/BAD/SENP1/APAF1/BBC3/BCL2L13/AIFM1	11	GC B
GO:0042987	amyloid precursor protein catabolic process	11/2870	68/18870	0.463141	0.944679	0.827976	ADAM17/ROCK2/RANBP9/LYN/SPON1/SORL1/GGA3/ROCK1/ABCA7/PIN1/FKBP1A	11	GC B
GO:0046513	ceramide biosynthetic process	11/2870	68/18870	0.463141	0.944679	0.827976	ELOVL1/CERS2/DEGS1/PRKCD/UGCG/SGMS1/ORMDL2/ST3GAL2/B4GALT6/CERS4/B4GALT5	11	GC B
GO:0051055	negative regulation of lipid biosynthetic process	11/2870	68/18870	0.463141	0.944679	0.827976	UBR4/WDTC1/PROX1/REST/LPCAT1/PDE8B/GPER1/ERLIN1/ORMDL2/DCAF5/SOD1	11	GC B
GO:1903051	negative regulation of proteolysis involved in protein catabolic process	11/2870	68/18870	0.463141	0.944679	0.827976	PARK7/PRMT6/SMARCC1/TAF9/EIF3H/UBXN1/USP7/CSNK2A2/GABARAPL2/TLK2/SGTA	11	GC B
GO:0019395	fatty acid oxidation	17/2870	107/18870	0.463348	0.944679	0.827976	MFSD2A/CPT2/ACADM/FMO4/HADHA/IRS1/ADH5/PEX2/ECHS1/PEX5/ABCD4/ETFA/ACAA2/ETFB/ACOT8/MCAT/HSD17B10	17	GC B
GO:0000447	endonucleolytic cleavage in ITS1 to separate SSU-rRNA from 5.8S rRNA and LSU-rRNA from tricistronic rRNA transcript (SSU-rRNA, 5.8S rRNA, LSU-rRNA)	2/2870	10/18870	0.463414	0.944679	0.827976	NOP14/RRS1	2	GC B
GO:0001514	selenocysteine incorporation	2/2870	10/18870	0.463414	0.944679	0.827976	SELENOT/C6orf52	2	GC B
GO:0002676	regulation of chronic inflammatory response	2/2870	10/18870	0.463414	0.944679	0.827976	IL10/LTA	2	GC B
GO:0003418	growth plate cartilage chondrocyte differentiation	2/2870	10/18870	0.463414	0.944679	0.827976	NPPC/IFT80	2	GC B
GO:0006228	UTP biosynthetic process	2/2870	10/18870	0.463414	0.944679	0.827976	CAD/NME6	2	GC B
GO:0006451	translational readthrough	2/2870	10/18870	0.463414	0.944679	0.827976	SELENOT/C6orf52	2	GC B
GO:0006655	phosphatidylglycerol biosynthetic process	2/2870	10/18870	0.463414	0.944679	0.827976	GPAM/PTPMT1	2	GC B
GO:0009128	purine nucleoside monophosphate catabolic process	2/2870	10/18870	0.463414	0.944679	0.827976	NT5C2/ADA	2	GC B
GO:0009169	purine ribonucleoside monophosphate catabolic process	2/2870	10/18870	0.463414	0.944679	0.827976	NT5C2/ADA	2	GC B
GO:0009756	carbohydrate mediated signaling	2/2870	10/18870	0.463414	0.944679	0.827976	SMARCA4/SMARCB1	2	GC B
GO:0010998	regulation of translational initiation by eIF2 alpha phosphorylation	2/2870	10/18870	0.463414	0.944679	0.827976	NCK1/NPM1	2	GC B
GO:0014866	skeletal myofibril assembly	2/2870	10/18870	0.463414	0.944679	0.827976	PROX1/MYH11	2	GC B
GO:0015820	leucine transport	2/2870	10/18870	0.463414	0.944679	0.827976	SLC43A1/SLC7A6	2	GC B
GO:0015911	long-chain fatty acid import across plasma membrane	2/2870	10/18870	0.463414	0.944679	0.827976	ACSL1/ACSL5	2	GC B
GO:0018023	peptidyl-lysine trimethylation	2/2870	10/18870	0.463414	0.944679	0.827976	SETD2/VCPKMT	2	GC B
GO:0030638	polyketide metabolic process	2/2870	10/18870	0.463414	0.944679	0.827976	AKR7A2/CBR4	2	GC B
GO:0030647	aminoglycoside antibiotic metabolic process	2/2870	10/18870	0.463414	0.944679	0.827976	AKR7A2/CBR4	2	GC B
GO:0031125	rRNA 3'-end processing	2/2870	10/18870	0.463414	0.944679	0.827976	EXOSC7/ERI1	2	GC B
GO:0032353	negative regulation of hormone biosynthetic process	2/2870	10/18870	0.463414	0.944679	0.827976	REST/PDE8B	2	GC B
GO:0033085	negative regulation of T cell differentiation in thymus	2/2870	10/18870	0.463414	0.944679	0.827976	TMEM131L/ERBB2	2	GC B
GO:0034727	piecemeal microautophagy of the nucleus	2/2870	10/18870	0.463414	0.944679	0.827976	SNX30/ATG2A	2	GC B
GO:0035646	endosome to melanosome transport	2/2870	10/18870	0.463414	0.944679	0.827976	BLOC1S6/AP3D1	2	GC B
GO:0035771	interleukin-4-mediated signaling pathway	2/2870	10/18870	0.463414	0.944679	0.827976	JAK1/IL4R	2	GC B
GO:0035907	dorsal aorta development	2/2870	10/18870	0.463414	0.944679	0.827976	SRF/BMPR1A	2	GC B
GO:0036109	alpha-linolenic acid metabolic process	2/2870	10/18870	0.463414	0.944679	0.827976	ELOVL1/ACOT8	2	GC B
GO:0042797	tRNA transcription by RNA polymerase III	2/2870	10/18870	0.463414	0.944679	0.827976	GTF3C6/POLR2L	2	GC B
GO:0043485	endosome to pigment granule transport	2/2870	10/18870	0.463414	0.944679	0.827976	BLOC1S6/AP3D1	2	GC B
GO:0043653	mitochondrial fragmentation involved in apoptotic process	2/2870	10/18870	0.463414	0.944679	0.827976	ATG3/DNM1L	2	GC B
GO:0044598	doxorubicin metabolic process	2/2870	10/18870	0.463414	0.944679	0.827976	AKR7A2/CBR4	2	GC B
GO:0045541	negative regulation of cholesterol biosynthetic process	2/2870	10/18870	0.463414	0.944679	0.827976	ERLIN1/SOD1	2	GC B
GO:0046015	regulation of transcription by glucose	2/2870	10/18870	0.463414	0.944679	0.827976	SRF/RRP8	2	GC B
GO:0046689	response to mercury ion	2/2870	10/18870	0.463414	0.944679	0.827976	PARK7/SLC1A1	2	GC B
GO:0048251	elastic fiber assembly	2/2870	10/18870	0.463414	0.944679	0.827976	THSD4/MYH11	2	GC B
GO:0048340	paraxial mesoderm morphogenesis	2/2870	10/18870	0.463414	0.944679	0.827976	BMPR1A/SMAD2	2	GC B
GO:0048733	sebaceous gland development	2/2870	10/18870	0.463414	0.944679	0.827976	ASH1L/EXT1	2	GC B
GO:0048757	pigment granule maturation	2/2870	10/18870	0.463414	0.944679	0.827976	BLOC1S6/AP3D1	2	GC B
GO:0051292	nuclear pore complex assembly	2/2870	10/18870	0.463414	0.944679	0.827976	NDC1/FXR1	2	GC B
GO:0060430	lung saccule development	2/2870	10/18870	0.463414	0.944679	0.827976	CREB1/ASXL1	2	GC B
GO:0060525	prostate glandular acinus development	2/2870	10/18870	0.463414	0.944679	0.827976	WDR77/TP63	2	GC B
GO:0060717	chorion development	2/2870	10/18870	0.463414	0.944679	0.827976	PAXIP1/DNAJB6	2	GC B
GO:0060947	cardiac vascular smooth muscle cell differentiation	2/2870	10/18870	0.463414	0.944679	0.827976	SRF/GPER1	2	GC B
GO:0070099	regulation of chemokine-mediated signaling pathway	2/2870	10/18870	0.463414	0.944679	0.827976	PADI2/HIF1A	2	GC B
GO:0070142	synaptic vesicle budding	2/2870	10/18870	0.463414	0.944679	0.827976	AP3S1/AP3D1	2	GC B
GO:0070244	negative regulation of thymocyte apoptotic process	2/2870	10/18870	0.463414	0.944679	0.827976	HIF1A/ADA	2	GC B
GO:0070874	negative regulation of glycogen metabolic process	2/2870	10/18870	0.463414	0.944679	0.827976	PASK/GSK3B	2	GC B
GO:0070922	RISC complex assembly	2/2870	10/18870	0.463414	0.944679	0.827976	PRKRA/TARBP2	2	GC B
GO:0071340	skeletal muscle acetylcholine-gated channel clustering	2/2870	10/18870	0.463414	0.944679	0.827976	FNTA/CRKL	2	GC B
GO:0072014	proximal tubule development	2/2870	10/18870	0.463414	0.944679	0.827976	DLL1/CTNS	2	GC B
GO:0097090	presynaptic membrane organization	2/2870	10/18870	0.463414	0.944679	0.827976	PTPRD/PTEN	2	GC B
GO:0106119	negative regulation of sterol biosynthetic process	2/2870	10/18870	0.463414	0.944679	0.827976	ERLIN1/SOD1	2	GC B
GO:1901388	regulation of transforming growth factor beta activation	2/2870	10/18870	0.463414	0.944679	0.827976	LTBP1/ITGB8	2	GC B
GO:1901401	regulation of tetrapyrrole metabolic process	2/2870	10/18870	0.463414	0.944679	0.827976	TMEM14A/SRRD	2	GC B
GO:1901856	negative regulation of cellular respiration	2/2870	10/18870	0.463414	0.944679	0.827976	RHOA/DNAJC15	2	GC B
GO:1901993	regulation of meiotic cell cycle phase transition	2/2870	10/18870	0.463414	0.944679	0.827976	TTK/CHFR	2	GC B
GO:1902224	ketone body metabolic process	2/2870	10/18870	0.463414	0.944679	0.827976	HMGCL/AACS	2	GC B
GO:1902513	regulation of organelle transport along microtubule	2/2870	10/18870	0.463414	0.944679	0.827976	MAP2/STK11	2	GC B
GO:1903044	protein localization to membrane raft	2/2870	10/18870	0.463414	0.944679	0.827976	ATP1B1/RFTN1	2	GC B
GO:1903799	negative regulation of miRNA processing	2/2870	10/18870	0.463414	0.944679	0.827976	BCDIN3D/ZC3H10	2	GC B
GO:1904179	positive regulation of adipose tissue development	2/2870	10/18870	0.463414	0.944679	0.827976	NCOA1/SORL1	2	GC B
GO:1905150	regulation of voltage-gated sodium channel activity	2/2870	10/18870	0.463414	0.944679	0.827976	SLMAP/FGF13	2	GC B
GO:1905214	regulation of RNA binding	2/2870	10/18870	0.463414	0.944679	0.827976	NUCKS1/GEMIN2	2	GC B
GO:1990034	calcium ion export across plasma membrane	2/2870	10/18870	0.463414	0.944679	0.827976	YWHAE/CALM3	2	GC B
GO:2000271	positive regulation of fibroblast apoptotic process	2/2870	10/18870	0.463414	0.944679	0.827976	BCL2L11/TP63	2	GC B
GO:2000425	regulation of apoptotic cell clearance	2/2870	10/18870	0.463414	0.944679	0.827976	HMGB1/ABCA7	2	GC B
GO:2000510	positive regulation of dendritic cell chemotaxis	2/2870	10/18870	0.463414	0.944679	0.827976	SPI1/C1QBP	2	GC B
GO:2000627	positive regulation of miRNA catabolic process	2/2870	10/18870	0.463414	0.944679	0.827976	GAS5/ZSWIM8	2	GC B
GO:2000849	regulation of glucocorticoid secretion	2/2870	10/18870	0.463414	0.944679	0.827976	PTPN11/TSPO	2	GC B
GO:0002720	positive regulation of cytokine production involved in immune response	13/2870	81/18870	0.463451	0.944679	0.827976	LAPTM5/BCL10/DENND1B/MAPKAPK2/RSAD2/DDX1/TICAM2/SYK/CD81/LACC1/PLCG2/SCIMP/LILRB1	13	GC B
GO:0120193	tight junction organization	13/2870	81/18870	0.463451	0.944679	0.827976	ROCK2/ILDR1/DLG1/MARVELD2/APC/SRF/EXT1/PRKCH/SLC39A9/MYO1C/ACTG1/ROCK1/OCEL1	13	GC B
GO:0090132	epithelium migration	58/2870	375/18870	0.466667	0.950911	0.833438	SVBP/PLPP3/SEMA4A/GLUL/PROX1/DUSP10/ADAM17/ROCK2/MAP4K4/CAPN7/RHOA/PFN2/ARSB/CSNK2B/SRF/RAC1/PIK3CG/MET/PAXIP1/LOXL2/PTK2B/FGFR1/PTK2/KANK1/PRSS3/ITGB1/PTEN/NANOS1/LPXN/CORO1B/PRCP/ETS1/HDAC7/ATP5F1B/PTPN11/PXN/SCARB1/HMGB1/EFNB2/HIF1A/SPRED1/CTSH/CORO1A/PLCG2/PFN1/MAP2K3/NF1/PRKCA/ROCK1/MAPRE2/ATP5F1A/KANK2/PKN1/ZNF580/RIN2/CD40/PATZ1/TMSB4X	58	GC B
GO:0071326	cellular response to monosaccharide stimulus	22/2870	140/18870	0.469744	0.955518	0.837476	NADK/SLC2A5/MPC2/SELENOT/SLC9B2/PDE8B/SOX4/SRF/GPER1/NCF1/SRI/SYBU/PPP3CB/BAD/RBM4/UCP2/C2CD2L/HIF1A/SMARCA4/SMARCB1/XBP1/PDK3	22	GC B
GO:0071902	positive regulation of protein serine/threonine kinase activity	22/2870	140/18870	0.469744	0.955518	0.837476	PROX1/ADAM17/CAB39/CAMK1/RHOA/PKD2/PPP2CA/PIK3CG/EZH2/FGFR1/MAP4K2/MAP3K11/PDGFD/TAOK3/TCL1A/RASGRP1/MAP2K1/ERBB2/CALM3/CD40/SYAP1/PSMD10	22	GC B
GO:0034440	lipid oxidation	18/2870	114/18870	0.471184	0.955518	0.837476	MFSD2A/CPT2/ACADM/FMO4/HADHA/IRS1/ADH5/PEX2/ALOX5/ECHS1/PEX5/ABCD4/ETFA/ACAA2/ETFB/ACOT8/MCAT/HSD17B10	18	GC B
GO:0003283	atrial septum development	4/2870	23/18870	0.471801	0.955518	0.837476	MDM4/NSD2/SOX4/MDM2	4	GC B
GO:0031445	regulation of heterochromatin formation	4/2870	23/18870	0.471801	0.955518	0.837476	KDM1A/AICDA/PPHLN1/SETDB2	4	GC B
GO:0031629	synaptic vesicle fusion to presynaptic active zone membrane	4/2870	23/18870	0.471801	0.955518	0.837476	SNAPIN/STX11/SNAP23/SNAP29	4	GC B
GO:0040019	positive regulation of embryonic development	4/2870	23/18870	0.471801	0.955518	0.837476	ZBED3/SCX/CFL1/B4GALT5	4	GC B
GO:0043371	negative regulation of CD4-positive, alpha-beta T cell differentiation	4/2870	23/18870	0.471801	0.955518	0.837476	BCL6/RC3H2/HMGB1/IL4R	4	GC B
GO:0045591	positive regulation of regulatory T cell differentiation	4/2870	23/18870	0.471801	0.955518	0.837476	DUSP10/BCL6/SOCS1/IL4I1	4	GC B
GO:0051590	positive regulation of neurotransmitter transport	4/2870	23/18870	0.471801	0.955518	0.837476	GPER1/ITGB1/SLC4A8/ADORA2A	4	GC B
GO:0051882	mitochondrial depolarization	4/2870	23/18870	0.471801	0.955518	0.837476	ATP5IF1/PARP1/HSH2D/TSPO	4	GC B
GO:0061042	vascular wound healing	4/2870	23/18870	0.471801	0.955518	0.837476	SLC12A2/NPR2/ALOX5/XBP1	4	GC B
GO:0061744	motor behavior	4/2870	23/18870	0.471801	0.955518	0.837476	MFSD2A/NR3C1/EXT1/SLC1A1	4	GC B
GO:0061760	antifungal innate immune response	4/2870	23/18870	0.471801	0.955518	0.837476	BCL10/SPI1/PLCG2/FAM3A	4	GC B
GO:0097164	ammonium ion metabolic process	4/2870	23/18870	0.471801	0.955518	0.837476	CHDH/SRD5A1/ALDH7A1/ALDH2	4	GC B
GO:0120261	regulation of heterochromatin organization	4/2870	23/18870	0.471801	0.955518	0.837476	KDM1A/AICDA/PPHLN1/SETDB2	4	GC B
GO:0120162	positive regulation of cold-induced thermogenesis	16/2870	101/18870	0.471884	0.955518	0.837476	KDM1A/CPT2/KDM3A/ACSL1/APC/FABP5/GADD45G/SYK/EHMT1/UCP2/PRKAB1/IL4R/TRPV2/SIRT6/SMARCA4/CNOT3	16	GC B
GO:0120192	tight junction assembly	12/2870	75/18870	0.47315	0.955518	0.837476	ROCK2/ILDR1/DLG1/MARVELD2/APC/SRF/PRKCH/SLC39A9/MYO1C/ACTG1/ROCK1/OCEL1	12	GC B
GO:0002068	glandular epithelial cell development	6/2870	36/18870	0.473558	0.955518	0.837476	GSK3B/DLL1/CDK6/GPAT4/BAD/HIF1A	6	GC B
GO:0010770	positive regulation of cell morphogenesis	6/2870	36/18870	0.473558	0.955518	0.837476	CAMK2B/CUX1/PTPRD/CAPRIN1/CUX2/FBXW8	6	GC B
GO:0021696	cerebellar cortex morphogenesis	6/2870	36/18870	0.473558	0.955518	0.837476	PROX1/DLL1/MTPN/PTPN11/MAP2K1/COQ8B	6	GC B
GO:0071425	hematopoietic stem cell proliferation	6/2870	36/18870	0.473558	0.955518	0.837476	MECOM/PIM1/PDCD2/BABAM1/YJEFN3/ERCC2	6	GC B
GO:0071711	basement membrane organization	6/2870	36/18870	0.473558	0.955518	0.837476	HMCN1/PXDN/EXT1/ITGB1/POMT2/SPINT2	6	GC B
GO:0001774	microglial cell activation	8/2870	49/18870	0.47386	0.955518	0.837476	SYT11/PTPRC/TLR9/STAP1/TLR2/AIF1/ATM/TRPV1	8	GC B
GO:0010171	body morphogenesis	8/2870	49/18870	0.47386	0.955518	0.837476	SSBP3/ZNF281/IFT122/ASPH/SCX/SGPL1/PTPN11/EP300	8	GC B
GO:0036230	granulocyte activation	8/2870	49/18870	0.47386	0.955518	0.837476	PTAFR/CAMP/PRKCD/ENPP3/SYK/SPI1/DNASE1/BCR	8	GC B
GO:0042220	response to cocaine	8/2870	49/18870	0.47386	0.955518	0.837476	CRHBP/SDK1/PTK2B/SLC1A1/SLC1A2/FADD/MDM2/HOMER2	8	GC B
GO:0048286	lung alveolus development	8/2870	49/18870	0.47386	0.955518	0.837476	STK40/CREB1/HOPX/MAN2A1/RC3H2/NKIRAS2/ASXL1/ADA	8	GC B
GO:0070266	necroptotic process	8/2870	49/18870	0.47386	0.955518	0.837476	PARP1/PELI1/FAS/FADD/BIRC3/DNM1L/PGAM5/AIFM1	8	GC B
GO:2000378	negative regulation of reactive oxygen species metabolic process	8/2870	49/18870	0.47386	0.955518	0.837476	PARK7/RHOA/SIRT5/TIGAR/HIF1A/COA8/CTNS/BCR	8	GC B
GO:2001259	positive regulation of cation channel activity	8/2870	49/18870	0.47386	0.955518	0.837476	ACTN2/HTT/STIM2/PKD2/STAC3/CALM3/TMSB4X/FGF13	8	GC B
GO:0071456	cellular response to hypoxia	23/2870	147/18870	0.476389	0.960293	0.841661	ENO1/DDAH1/MDM4/EGLN1/FMN2/ROCK2/CHCHD2/HILPDA/UBQLN1/ADO/BAD/SDHD/TIGAR/PHB2/MDM2/HIF1A/BRIP1/ACAA2/PMAIP1/BMP7/PDK3/CYBB/PGK1	23	GC B
GO:0006639	acylglycerol metabolic process	21/2870	134/18870	0.477445	0.962099	0.843244	LYPLA2/MFSD2A/DGKD/ABHD5/MGLL/TBL1XR1/ACSL1/PIK3CG/GPAT4/GPAM/DGKZ/SORL1/AVIL/PTPN11/SCARB1/DGKH/PLA2G15/CTDNEP1/PANK2/PNPLA4/GK	21	GC B
GO:0033674	positive regulation of kinase activity	52/2870	337/18870	0.478248	0.963394	0.844379	PARK7/CLSPN/LMO4/RAP1A/PTPRC/PROX1/ADAM17/CCDC88A/IRS1/CAB39/CAMK1/RHOA/PRKCD/CD86/P2RY12/DOK7/PKD2/CENPE/PPP2CA/DAXX/PPIA/NCF1/PIK3CG/MET/EZH2/PTK2B/FGFR1/NBN/PTK2/ABI1/DGKZ/BAD/MAP4K2/MAP3K11/PDGFD/TIGAR/PHB2/TAOK3/TCL1A/RASGRP1/MAP2K1/MAP2K3/TRAF4/ERBB2/TOM1L1/MMD/STK11/CALM3/TPX2/CD40/SYAP1/PSMD10	52	GC B
GO:0048675	axon extension	19/2870	121/18870	0.47855	0.963679	0.844629	SEMA4A/RAPH1/MAP2/TWF2/GSK3B/RUFY3/MAP1B/KIAA0319/SRF/LIMK1/SSNA1/ITGB1/PPP3CB/VCL/EIF4G2/CTTN/NTN1/TRPV2/PTPRS	19	GC B
GO:1902414	protein localization to cell junction	17/2870	108/18870	0.479711	0.965694	0.846395	CLSTN1/JAK1/LRRC7/RAP1A/LAMTOR2/ILDR1/DLG1/KIF3A/ACTB/PCLO/TJP2/KIF5B/VCL/CLSTN3/ARHGAP44/ERBB2/ACTG1	17	GC B
GO:0060996	dendritic spine development	15/2870	95/18870	0.480938	0.96762	0.848083	CAMK1/CTNND2/SDK1/CAMK2B/ASAP1/PTEN/EIF4G2/CAPRIN1/CFL1/LLPH/CUX2/ARHGAP44/ABI3/PTPRS/C21orf91	15	GC B
GO:0048588	developmental cell growth	37/2870	239/18870	0.48099	0.96762	0.848083	SEMA4A/ITSN2/RAPH1/MAP2/CPNE9/TWF2/GSK3B/TMEM108/RUFY3/MAP1B/KIAA0319/CPNE5/SRF/WASF1/LIMK1/RIMS2/EXT1/NPR2/SSNA1/ITGB1/PPP3CB/VCL/EIF4G2/CTTN/LLPH/RASAL1/NIN/YY1/SYT17/NTN1/TRPV2/MEX3C/NEDD4L/STK11/PTPRS/SLC23A2/FGF13	37	GC B
GO:0150076	neuroinflammatory response	13/2870	82/18870	0.482243	0.969816	0.850007	SYT11/PTPRC/TLR9/STAP1/TLR2/NR3C1/AIF1/ITGB1/ATM/POMT2/PLCG2/TRPV1/ADORA2A	13	GC B
GO:0002704	negative regulation of leukocyte mediated immunity	11/2870	69/18870	0.48364	0.972262	0.852151	PTPRC/CD80/BCL6/AHR/RABGEF1/PPP3CB/SPI1/KLRD1/IL4I1/LILRB1/BCR	11	GC B
GO:1904064	positive regulation of cation transmembrane transport	22/2870	141/18870	0.484067	0.972262	0.852151	ATP1B1/ACTN2/PPP3R1/HTT/STIM2/PKD2/BAK1/GPER1/SRI/PPP3CC/WNK2/PPP3CB/MS4A1/ANO6/STAC3/TESC/P2RX5/ACTN4/CALM3/TMSB4X/DMD/FGF13	22	GC B
GO:0043370	regulation of CD4-positive, alpha-beta T cell differentiation	9/2870	56/18870	0.485148	0.972262	0.852151	CD80/CD86/BCL6/SH3RF1/RC3H2/HMGB1/SOCS1/IL4R/IL12RB1	9	GC B
GO:0045912	negative regulation of carbohydrate metabolic process	9/2870	56/18870	0.485148	0.972262	0.852151	PLEK/PASK/GSK3B/PPP2CA/TIGAR/USP7/CLTC/SIRT6/EP300	9	GC B
GO:0048168	regulation of neuronal synaptic plasticity	9/2870	56/18870	0.485148	0.972262	0.852151	CAMK2B/NSMF/KMT2A/GRIN2B/KRAS/NPTN/NF1/SHISA8/SYAP1	9	GC B
GO:0010927	cellular component assembly involved in morphogenesis	20/2870	128/18870	0.4855	0.972262	0.852151	CSRP1/PROX1/ACTN2/AGFG1/WDR1/SPINK2/TLR2/SOX30/SRF/ITGB1/MTMR2/MYL2/CFL2/KNL1/TMOD2/MYH11/PRKAR1A/ACTG1/FHOD3/ERCC2	20	GC B
GO:0019432	triglyceride biosynthetic process	7/2870	43/18870	0.486786	0.972262	0.852151	MFSD2A/ACSL1/GPAT4/GPAM/SCARB1/CTDNEP1/GK	7	GC B
GO:0070296	sarcoplasmic reticulum calcium ion transport	7/2870	43/18870	0.486786	0.972262	0.852151	SLC8A1/CAMK2D/PDE4D/SRI/CACNA1C/CALM3/DMD	7	GC B
GO:1901223	negative regulation of non-canonical NF-kappaB signal transduction	7/2870	43/18870	0.486786	0.972262	0.852151	MKRN2/SPI1/HDAC7/PPM1A/NLRC3/BMP7/TMSB4X	7	GC B
GO:0062014	negative regulation of small molecule metabolic process	18/2870	115/18870	0.487045	0.972262	0.852151	UBR4/WDTC1/MFSD2A/FMO4/PROX1/PARP1/PLEK/PID1/REST/PPP2CA/ERLIN1/TIGAR/DCAF5/USP7/SIRT6/SOD1/EP300/TSPO	18	GC B
GO:0046661	male sex differentiation	27/2870	174/18870	0.487299	0.972262	0.852151	ASPM/ARID4B/NCOA1/MSH2/BCL2L11/TLR9/HMGB2/ADAM29/ING2/SRD5A1/LHFPL2/SMAD5/NUDT1/SCX/NCOA4/SGPL1/BMPR1A/CBL/TESC/FANCA/STAT5B/BRIP1/TFPT/EIF2S2/CRKL/PATZ1/BIK	27	GC B
GO:0050804	modulation of chemical synaptic transmission	75/2870	489/18870	0.487965	0.972262	0.852151	CLSTN1/NTNG1/RAP1A/SNAPIN/SYT11/PPP3R1/PNKD/SLC6A6/ZDHHC3/GNAI2/PXK/GSK3B/TMEM108/PFN2/MME/FXR1/CD38/MAP1B/SLC12A2/PAIP2/FLOT1/ITPR3/SRF/SYNE1/PRKAR1B/GPER1/CAMK2B/PRKAR2B/PTK2B/CHRNA6/RIMS2/SYBU/SLC1A1/PTPRD/NSMF/KIF5B/ITGB1/EIF4EBP2/PPP3CB/GRID1/ATAD1/PTEN/MYOF/DGKZ/SHANK2/MTMR2/KMT2A/TMEM25/CLSTN3/GRIN2B/KRAS/SLC4A8/RAP1B/KCNMB4/CUX2/UBE3A/VPS18/NPTN/MCTP2/ABR/PFN1/ARHGAP44/SLC6A4/NF1/PTPRS/S1PR2/DMPK/PDE9A/BCR/ADORA2A/YWHAH/PICK1/ATF4/SHISA8/SYAP1	75	GC B
GO:0010810	regulation of cell-substrate adhesion	34/2870	220/18870	0.488462	0.972262	0.852151	RCC2/S100A10/ROCK2/MAP4K4/LIMS1/ARPC2/RHOA/GSK3B/BCL6/MELTF/AP1AR/GCNT2/RAC1/CDK6/PTK2B/PLEKHA2/PTK2/KANK1/TSC1/RSU1/VCL/PTEN/ILK/HSD17B12/ARHGEF7/C1QBP/POLDIP2/NF1/ACTG1/ROCK1/DAPK3/ACTN4/RIN2/CRKL	34	GC B
GO:0008209	androgen metabolic process	5/2870	30/18870	0.488545	0.972262	0.852151	CHST10/DHRS9/SRD5A1/SGPL1/HSD17B10	5	GC B
GO:0010894	negative regulation of steroid biosynthetic process	5/2870	30/18870	0.488545	0.972262	0.852151	PROX1/REST/PDE8B/ERLIN1/SOD1	5	GC B
GO:0030262	apoptotic nuclear changes	5/2870	30/18870	0.488545	0.972262	0.852151	GPER1/APAF1/TOP2A/BLCAP/AIFM1	5	GC B
GO:0032607	interferon-alpha production	5/2870	30/18870	0.488545	0.972262	0.852151	IL10/SETD2/TLR9/NLRC3/PTPRS	5	GC B
GO:0032647	regulation of interferon-alpha production	5/2870	30/18870	0.488545	0.972262	0.852151	IL10/SETD2/TLR9/NLRC3/PTPRS	5	GC B
GO:0045948	positive regulation of translational initiation	5/2870	30/18870	0.488545	0.972262	0.852151	KHDRBS1/UHMK1/NCK1/LARP1/POLR2G	5	GC B
GO:0060147	regulation of post-transcriptional gene silencing	5/2870	30/18870	0.488545	0.972262	0.852151	FXR1/TIAL1/BCDIN3D/ZC3H10/ELAVL1	5	GC B
GO:0065005	protein-lipid complex assembly	5/2870	30/18870	0.488545	0.972262	0.852151	MFSD2A/APOM/ABCA1/ABCA7/PLAGL2	5	GC B
GO:1901380	negative regulation of potassium ion transmembrane transport	5/2870	30/18870	0.488545	0.972262	0.852151	ACTN2/STK39/SUMO1/CAB39/NEDD4L	5	GC B
GO:0002027	regulation of heart rate	16/2870	102/18870	0.488727	0.972262	0.852151	SLC8A1/GPD1L/CAMK2D/PDE4D/SRI/SLC1A1/CTNNA3/CACNA1C/MDM2/GCH1/YWHAE/TRPV1/CALM3/SNTA1/ADA/DMD	16	GC B
GO:0070167	regulation of biomineral tissue development	16/2870	102/18870	0.488727	0.972262	0.852151	ROCK2/SLC8A1/ANKH/FBXO5/PTK2B/OSR2/ALOX5/BMPR1A/MMP20/ANO6/HIF1A/NBR1/ROCK1/BMP7/ATF4/TXLNG	16	GC B
GO:0001574	ganglioside biosynthetic process	3/2870	17/18870	0.490137	0.972262	0.852151	ST3GAL2/B4GALT6/B4GALT5	3	GC B
GO:0001956	positive regulation of neurotransmitter secretion	3/2870	17/18870	0.490137	0.972262	0.852151	GPER1/SLC4A8/ADORA2A	3	GC B
GO:0002091	negative regulation of receptor internalization	3/2870	17/18870	0.490137	0.972262	0.852151	MTMR2/ANKRD13A/ATXN2	3	GC B
GO:0003159	morphogenesis of an endothelium	3/2870	17/18870	0.490137	0.972262	0.852151	RHOA/CSNK2B/CCM2	3	GC B
GO:0007379	segment specification	3/2870	17/18870	0.490137	0.972262	0.852151	MTF2/DLL1/MAFB	3	GC B
GO:0009886	post-embryonic animal morphogenesis	3/2870	17/18870	0.490137	0.972262	0.852151	BCL2L11/BAK1/HMGN1	3	GC B
GO:0045198	establishment of epithelial cell apical/basal polarity	3/2870	17/18870	0.490137	0.972262	0.852151	RHOA/MYO9A/IFT20	3	GC B
GO:0050965	detection of temperature stimulus involved in sensory perception of pain	3/2870	17/18870	0.490137	0.972262	0.852151	SCN11A/TRPV1/NR2F6	3	GC B
GO:0060253	negative regulation of glial cell proliferation	3/2870	17/18870	0.490137	0.972262	0.852151	CERS2/NF1/TSPO	3	GC B
GO:0061003	positive regulation of dendritic spine morphogenesis	3/2870	17/18870	0.490137	0.972262	0.852151	CAMK2B/CAPRIN1/CUX2	3	GC B
GO:0061154	endothelial tube morphogenesis	3/2870	17/18870	0.490137	0.972262	0.852151	RHOA/CSNK2B/CCM2	3	GC B
GO:0070206	protein trimerization	3/2870	17/18870	0.490137	0.972262	0.852151	PXDN/SLC1A2/ALOX5AP	3	GC B
GO:0071816	tail-anchored membrane protein insertion into ER membrane	3/2870	17/18870	0.490137	0.972262	0.852151	EMC6/SGTA/GET1	3	GC B
GO:0072074	kidney mesenchyme development	3/2870	17/18870	0.490137	0.972262	0.852151	PKD2/BASP1/BMP7	3	GC B
GO:0099638	endosome to plasma membrane protein transport	3/2870	17/18870	0.490137	0.972262	0.852151	LRRC7/SORL1/ARHGAP44	3	GC B
GO:1903540	establishment of protein localization to postsynaptic membrane	3/2870	17/18870	0.490137	0.972262	0.852151	CLSTN1/LRRC7/ARHGAP44	3	GC B
GO:2000310	regulation of NMDA receptor activity	3/2870	17/18870	0.490137	0.972262	0.852151	CRHBP/PTK2B/CAPN1	3	GC B
GO:0007224	smoothened signaling pathway	23/2870	148/18870	0.490371	0.972262	0.852151	RO60/SEPTIN2/KCTD6/IFT122/IFT80/EVC2/EVC/WDR19/BBS7/GPC2/EXT1/PDCL/SSNA1/HERC4/BTRC/ARL3/WDR11/GAS8/IFT20/FKBP8/IFT52/IFT27/NSDHL	23	GC B
GO:0034620	cellular response to unfolded protein	14/2870	89/18870	0.490584	0.972262	0.852151	YOD1/BCL2L11/DNAJC10/NCK1/DAXX/BAK1/COPS5/ERMP1/OS9/SERP2/AMFR/ABCA7/XBP1/ATF4	14	GC B
GO:0051453	regulation of intracellular pH	14/2870	89/18870	0.490584	0.972262	0.852151	CLIC4/ATP6V0B/SNAPIN/CCDC115/SLC9C1/ATP6V1A/ATP6V1B2/SLC4A8/ATP5F1B/ATP6V1D/UBE3A/DMXL2/CLN6/SLC9A7	14	GC B
GO:0006638	neutral lipid metabolic process	21/2870	135/18870	0.492083	0.974912	0.854474	LYPLA2/MFSD2A/DGKD/ABHD5/MGLL/TBL1XR1/ACSL1/PIK3CG/GPAT4/GPAM/DGKZ/SORL1/AVIL/PTPN11/SCARB1/DGKH/PLA2G15/CTDNEP1/PANK2/PNPLA4/GK	21	GC B
GO:0043536	positive regulation of blood vessel endothelial cell migration	12/2870	76/18870	0.492672	0.975756	0.855214	ADAM17/FGFR1/ETS1/HDAC7/ATP5F1B/HMGB1/HIF1A/MAP2K3/PRKCA/ATP5F1A/CD40/TMSB4X	12	GC B
GO:2000179	positive regulation of neural precursor cell proliferation	10/2870	63/18870	0.49508	0.976811	0.856138	KDM1A/ASPM/PROX1/GNAI2/FZD3/LYN/TOX/ITGB1/HIF1A/ELL3	10	GC B
GO:0045807	positive regulation of endocytosis	24/2870	155/18870	0.496387	0.976811	0.856138	PTPRC/DGKD/AP2M1/STAP1/DOCK2/FLOT1/SYNE1/DLL1/PPP3CC/VPS28/HNRNPK/SYK/TOR1A/ATAD1/CBL/BICD1/ANO6/PLCG2/ANKFY1/NEDD4L/ABCA7/SOD1/BCR/PICK1	24	GC B
GO:0090257	regulation of muscle system process	38/2870	247/18870	0.496703	0.976811	0.856138	ENO1/PTAFR/ATP1B1/PARP1/ROCK2/EHD3/SLC8A1/SUMO1/LMCD1/RHOA/DLG1/MYL5/CAMK2D/PDE4D/SRF/GPER1/CAMK2B/SRI/PIK3CG/MTPN/CTNNA3/GLRX3/MYBPC3/CTTN/CACNA1C/MYL2/FOXO1/YY1/PRKCA/ROCK1/DAPK3/DMPK/CALM3/ADA/SOD1/PDE9A/DMD/FGF13	38	GC B
GO:0042149	cellular response to glucose starvation	8/2870	50/18870	0.497964	0.976811	0.856138	SH3GLB1/RRP8/HNRNPA1/PMAIP1/PLIN3/XBP1/PICK1/ATF4	8	GC B
GO:0060976	coronary vasculature development	8/2870	50/18870	0.497964	0.976811	0.856138	SNX17/SETD2/SGCD/SRF/GPER1/SPRED1/DCTN5/ZBTB14	8	GC B
GO:0002690	positive regulation of leukocyte chemotaxis	15/2870	96/18870	0.498294	0.976811	0.856138	ADAM17/STK39/AIF1/RAC1/PTK2B/PTK2/SWAP70/SPI1/WNK1/DNM1L/ANO6/HMGB1/C1QBP/ZNF580/MOSPD2	15	GC B
GO:0045666	positive regulation of neuron differentiation	15/2870	96/18870	0.498294	0.976811	0.856138	PROX1/NCOA1/RHOA/ETV5/BCL6/REST/MAP1B/FGFR1/TRIM32/SHOC2/GDPD5/MMD/TCF3/HMG20B/BMP7	15	GC B
GO:0006109	regulation of carbohydrate metabolic process	29/2870	188/18870	0.498313	0.976811	0.856138	PTAFR/ACADM/PLEK/IRS1/PASK/GSK3B/PPP2CA/NR3C1/GPER1/SLC35B4/PTK2B/SLC2A6/WDR5/PGAM1/DDB1/BAD/PPP1CA/TIGAR/FOXO1/HIF1A/USP7/GPT2/CLTC/PMAIP1/STK11/SIRT6/EIF6/EP300/PDK3	29	GC B
GO:0001889	liver development	22/2870	142/18870	0.498337	0.976811	0.856138	ACADM/IL10/PROX1/CAD/CUL3/HNRNPD/PKD2/SRD5A1/MAN2A1/MET/EZH2/TAF10/UCP2/PRMT5/CSNK2A2/NF1/PCNA/ADA/SULF2/SMARCB1/XBP1/ACO2	22	GC B
GO:0010038	response to metal ion	55/2870	359/18870	0.499385	0.976811	0.856138	PARK7/CLIC4/PEF1/SYT11/SLC41A1/PARP1/ITPKB/STK39/SUMO1/CREB1/CPNE9/OGG1/SETD2/TLR9/KCNMB3/TFRC/HNRNPD/PKD2/CAMK2D/CRHBP/SLC12A2/PPP2CA/DAXX/ITPR3/CPNE5/NUDT1/NCF1/LOXL2/PTK2B/CPNE3/SLC1A1/ADAMTS13/KCNMA1/UROS/PPP1CA/UCP2/KMT2A/TIGAR/MDM2/KCNMB4/RASAL1/ALOX5AP/MNAT1/HIF1A/SLC30A4/SYT17/NQO1/PLCG2/CALM3/PCNA/MAP1LC3A/NFATC2/ATF4/TSPO/CYBB	55	GC B
GO:0001570	vasculogenesis	13/2870	83/18870	0.500909	0.976811	0.856138	RAP1A/ACKR3/SETD2/ITGB8/CCM2/PAXIP1/NPR2/SGPL1/HDAC7/SPRED1/MYO1E/RIN2/MYO18B	13	GC B
GO:0003230	cardiac atrium development	6/2870	37/18870	0.501627	0.976811	0.856138	MDM4/PROX1/SOS1/NSD2/SOX4/MDM2	6	GC B
GO:0008207	C21-steroid hormone metabolic process	6/2870	37/18870	0.501627	0.976811	0.856138	DHRS9/REST/SRD5A1/STAT5B/TSPO/HSD17B10	6	GC B
GO:0035883	enteroendocrine cell differentiation	6/2870	37/18870	0.501627	0.976811	0.856138	GSK3B/DLL1/CDK6/NKX6-3/BAD/RBM4	6	GC B
GO:0044546	NLRP3 inflammasome complex assembly	6/2870	37/18870	0.501627	0.976811	0.856138	CPTP/PPP2CA/CSNK1A1/STMP1/NLRC3/PLCG2	6	GC B
GO:0046326	positive regulation of glucose import	6/2870	37/18870	0.501627	0.976811	0.856138	RHOQ/IRS1/CAPN10/PRKCI/SLC1A2/PTPN11	6	GC B
GO:0046329	negative regulation of JNK cascade	6/2870	37/18870	0.501627	0.976811	0.856138	DUSP10/MECOM/MEN1/GSTP1/TAOK3/PRMT1	6	GC B
GO:0046677	response to antibiotic	6/2870	37/18870	0.501627	0.976811	0.856138	KDM1A/JAK1/SRD5A1/EZH2/EHMT1/MDM2	6	GC B
GO:0060323	head morphogenesis	6/2870	37/18870	0.501627	0.976811	0.856138	SSBP3/ASPH/SCX/SGPL1/PTPN11/EP300	6	GC B
GO:0070306	lens fiber cell differentiation	6/2870	37/18870	0.501627	0.976811	0.856138	PROX1/SPRED2/BFSP2/SPRED1/FZR1/ATF4	6	GC B
GO:0141085	regulation of inflammasome-mediated signaling pathway	6/2870	37/18870	0.501627	0.976811	0.856138	CPTP/PPP2CA/CSNK1A1/STMP1/NLRC3/PLCG2	6	GC B
GO:0014743	regulation of muscle hypertrophy	11/2870	70/18870	0.503968	0.976811	0.856138	PARP1/ROCK2/LMCD1/CAMK2D/MTPN/GLRX3/FOXO1/YY1/PRKCA/ROCK1/PDE9A	11	GC B
GO:0010906	regulation of glucose metabolic process	16/2870	103/18870	0.50547	0.976811	0.856138	ACADM/IRS1/NR3C1/SLC35B4/WDR5/DDB1/BAD/TIGAR/FOXO1/USP7/GPT2/PMAIP1/STK11/SIRT6/EP300/PDK3	16	GC B
GO:0045639	positive regulation of myeloid cell differentiation	16/2870	103/18870	0.50547	0.976811	0.856138	ID2/CREB1/HCLS1/SLC9B2/HMGB2/FADD/ETS1/TESC/HIF1A/RCOR1/FES/EVI2B/STAT5B/PRKCA/PRMT1/ANKRD54	16	GC B
GO:0042692	muscle cell differentiation	64/2870	419/18870	0.506368	0.976811	0.856138	KDM1A/ACADM/CD53/CSRP1/PROX1/ACTN2/ID2/SLC8A1/TANC1/DNER/CAMK1/WDR1/UCHL1/SGCB/HOPX/SGCD/DOCK2/FLOT1/SRF/AKIRIN2/SYNE1/DLL1/GPER1/ZNHIT1/MTPN/EZH2/NINJ1/TRIM32/TSC1/ITGB1/PPP3CB/BMPR1A/CD81/SOX6/EHD1/RBM4/KRAS/STAC3/MDM2/MYL2/KLF5/EFNB2/CFL2/ASB2/YY1/MYEF2/TMOD2/MYH11/IL4R/IFT20/PRKAR1A/ACTG1/FHOD3/SIRT6/HDGFL2/DNMT1/ACTN4/DMPK/NFATC2/RBM38/MYO18B/XBP1/MRTFA/DMD	64	GC B
GO:0007498	mesoderm development	21/2870	136/18870	0.506654	0.976811	0.856138	SSBP3/MIXL1/SETD2/TP63/PPP2CA/SRF/MEST/EXT1/SCX/CRB2/ITGB1/BMPR1A/TAF10/TXNRD1/CTDNEP1/IKZF3/PRKAR1A/TWSG1/SMAD2/BMP7/ETS2	21	GC B
GO:0034219	carbohydrate transmembrane transport	21/2870	136/18870	0.506654	0.976811	0.856138	SLC2A5/PEA15/RHOQ/IRS1/PID1/CAPN10/PRKCI/SGCB/SLC25A27/FABP5/SLC2A8/TSC1/SLC2A6/SLC1A2/PTPN11/CTNS/SIRT6/RAB4B/SLC23A2/SLC5A3/SLC2A11	21	GC B
GO:0071333	cellular response to glucose stimulus	21/2870	136/18870	0.506654	0.976811	0.856138	NADK/MPC2/SELENOT/SLC9B2/PDE8B/SOX4/SRF/GPER1/NCF1/SRI/SYBU/PPP3CB/BAD/RBM4/UCP2/C2CD2L/HIF1A/SMARCA4/SMARCB1/XBP1/PDK3	21	GC B
GO:0003323	type B pancreatic cell development	4/2870	24/18870	0.506788	0.976811	0.856138	GSK3B/DLL1/CDK6/BAD	4	GC B
GO:0007039	protein catabolic process in the vacuole	4/2870	24/18870	0.506788	0.976811	0.856138	CCDC115/LAPTM4B/CD81/MGAT3	4	GC B
GO:0010839	negative regulation of keratinocyte proliferation	4/2870	24/18870	0.506788	0.976811	0.856138	KDF1/IFT80/EFNB2/IFT52	4	GC B
GO:0018279	protein N-linked glycosylation via asparagine	4/2870	24/18870	0.506788	0.976811	0.856138	UGGT1/STT3B/UBE2J1/UGGT2	4	GC B
GO:0036344	platelet morphogenesis	4/2870	24/18870	0.506788	0.976811	0.856138	WDR1/SRF/PTPN11/EP300	4	GC B
GO:0042430	indole-containing compound metabolic process	4/2870	24/18870	0.506788	0.976811	0.856138	SRD5A1/ALDH2/AFMID/IL4I1	4	GC B
GO:0045822	negative regulation of heart contraction	4/2870	24/18870	0.506788	0.976811	0.856138	PDE4D/SRI/PIK3CG/TRPV1	4	GC B
GO:0046885	regulation of hormone biosynthetic process	4/2870	24/18870	0.506788	0.976811	0.856138	REST/PDE8B/NR3C1/HIF1A	4	GC B
GO:0051957	positive regulation of amino acid transport	4/2870	24/18870	0.506788	0.976811	0.856138	SLC12A2/ITGB1/ARL6IP1/ADORA2A	4	GC B
GO:0060706	cell differentiation involved in embryonic placenta development	4/2870	24/18870	0.506788	0.976811	0.856138	PLK4/DNAJB6/ST14/SPINT2	4	GC B
GO:0060907	positive regulation of macrophage cytokine production	4/2870	24/18870	0.506788	0.976811	0.856138	LAPTM5/MAPKAPK2/PLCG2/LILRB1	4	GC B
GO:0061099	negative regulation of protein tyrosine kinase activity	4/2870	24/18870	0.506788	0.976811	0.856138	PTPRC/CBLB/CBL/VPS25	4	GC B
GO:0070841	inclusion body assembly	4/2870	24/18870	0.506788	0.976811	0.856138	DNAJB2/DNAJB6/SORL1/CDC34	4	GC B
GO:0099500	vesicle fusion to plasma membrane	4/2870	24/18870	0.506788	0.976811	0.856138	SNAPIN/STX11/SNAP23/SNAP29	4	GC B
GO:2000001	regulation of DNA damage checkpoint	4/2870	24/18870	0.506788	0.976811	0.856138	MAP3K20/BARD1/RAD51/WDR76	4	GC B
GO:2000353	positive regulation of endothelial cell apoptotic process	4/2870	24/18870	0.506788	0.976811	0.856138	PRKCI/GPER1/ANO6/CD40	4	GC B
GO:0061900	glial cell activation	9/2870	57/18870	0.50768	0.976811	0.856138	SYT11/PTPRC/TLR9/STAP1/TLR2/AIF1/ATM/TRPV1/ADORA2A	9	GC B
GO:1901016	regulation of potassium ion transmembrane transporter activity	9/2870	57/18870	0.50768	0.976811	0.856138	ATP1B1/ACTN2/STK39/SUMO1/CAB39/DLG1/ITGB1/YWHAE/NEDD4L	9	GC B
GO:1901616	organic hydroxy compound catabolic process	9/2870	57/18870	0.50768	0.976811	0.856138	SNX17/CYP39A1/TKFC/TPI1/ALDH2/SCARB1/SULT1A1/PDXP/GK	9	GC B
GO:0002065	columnar/cuboidal epithelial cell differentiation	19/2870	123/18870	0.509262	0.976811	0.856138	WDR77/PROX1/TLR9/GSK3B/TP63/MAP1B/SOX4/DLL1/CDK6/GPAT4/NKX6-3/EXT1/BAD/RBM4/TIGAR/KLF5/HIF1A/SMAD2/BMP7	19	GC B
GO:0002286	T cell activation involved in immune response	19/2870	123/18870	0.509262	0.976811	0.856138	JAK1/SEMA4A/CD80/CD86/BCL6/HLA-DMB/RC3H2/TSC1/CD81/MEN1/KMT2A/HMGB1/LCP1/IL4R/ITGAL/IL12RB1/BCL3/RELB/LILRB1	19	GC B
GO:0010811	positive regulation of cell-substrate adhesion	19/2870	123/18870	0.509262	0.976811	0.856138	S100A10/MAP4K4/LIMS1/ARPC2/GSK3B/RAC1/CDK6/PTK2B/PLEKHA2/TSC1/RSU1/ILK/HSD17B12/ARHGEF7/C1QBP/POLDIP2/ROCK1/RIN2/CRKL	19	GC B
GO:0090130	tissue migration	58/2870	380/18870	0.510588	0.976811	0.856138	SVBP/PLPP3/SEMA4A/GLUL/PROX1/DUSP10/ADAM17/ROCK2/MAP4K4/CAPN7/RHOA/PFN2/ARSB/CSNK2B/SRF/RAC1/PIK3CG/MET/PAXIP1/LOXL2/PTK2B/FGFR1/PTK2/KANK1/PRSS3/ITGB1/PTEN/NANOS1/LPXN/CORO1B/PRCP/ETS1/HDAC7/ATP5F1B/PTPN11/PXN/SCARB1/HMGB1/EFNB2/HIF1A/SPRED1/CTSH/CORO1A/PLCG2/PFN1/MAP2K3/NF1/PRKCA/ROCK1/MAPRE2/ATP5F1A/KANK2/PKN1/ZNF580/RIN2/CD40/PATZ1/TMSB4X	58	GC B
GO:0046394	carboxylic acid biosynthetic process	51/2870	334/18870	0.511471	0.976811	0.856138	ACOT7/PARK7/UBR4/WDTC1/ELOVL1/OSBPL9/PHGDH/GLUL/PROX1/DEGS1/CAD/DHRS9/HACD2/MGLL/ENOPH1/MGST2/CBR4/DHFR/PCBD2/CYP39A1/PSPH/FABP5/HACD4/SYK/ALOX5/PCBD1/ALDH18A1/ERLIN1/UROS/GATD1/APIP/HSD17B12/FADS3/GSTP1/BCAT1/SHMT2/PRKAB1/ALOX5AP/DCAF5/NDUFAB1/SEPHS2/GOT2/ACSF3/SHMT1/ACLY/ABHD3/EIF6/ACOT8/XBP1/MCAT/HSD17B10	51	GC B
GO:0048332	mesoderm morphogenesis	12/2870	77/18870	0.512026	0.976811	0.856138	SETD2/SRF/SCX/CRB2/ITGB1/BMPR1A/TAF10/TXNRD1/PRKAR1A/TWSG1/SMAD2/BMP7	12	GC B
GO:0014013	regulation of gliogenesis	17/2870	110/18870	0.512187	0.976811	0.856138	HDAC1/CERS2/DUSP10/ID2/PRKCI/ETV5/TLR2/LTA/EZH2/LYN/KRAS/PPP1CC/PRMT5/PRKCH/NTN1/NF1/TSPO	17	GC B
GO:0009409	response to cold	7/2870	44/18870	0.512445	0.976811	0.856138	ACADM/SCN11A/SLC25A27/UCP2/FOXO1/METRNL/CIRBP	7	GC B
GO:0035329	hippo signaling	7/2870	44/18870	0.512445	0.976811	0.856138	MOB1A/VGLL4/MOB1B/TIAL1/SHANK2/MAP2K3/NEK8	7	GC B
GO:0046006	regulation of activated T cell proliferation	7/2870	44/18870	0.512445	0.976811	0.856138	PDCD1LG2/GPAM/FADD/HMGB1/STAT5B/PRKAR1A/IL12RB1	7	GC B
GO:0046640	regulation of alpha-beta T cell proliferation	7/2870	44/18870	0.512445	0.976811	0.856138	PTPRC/CBLB/SH3RF1/SYK/CD81/TWSG1/EBI3	7	GC B
GO:2000300	regulation of synaptic vesicle exocytosis	7/2870	44/18870	0.512445	0.976811	0.856138	RAP1A/SNAPIN/PFN2/RIMS2/SLC4A8/RAP1B/VPS18	7	GC B
GO:0003158	endothelium development	22/2870	143/18870	0.512537	0.976811	0.856138	CLIC4/RAP1A/PROX1/ROCK2/RHOA/ARHGEF26/PDE4D/MARVELD2/CSNK2B/EZR/DLL1/CCM2/MET/TJP2/RAPGEF1/VCL/APOLD1/RAP1B/VEZF1/ROCK1/PTPRS/S1PR2	22	GC B
GO:0031348	negative regulation of defense response	49/2870	321/18870	0.513112	0.976811	0.856138	CPTP/PSMB4/ASH1L/SYT11/PTPRC/IL10/DUSP10/PARP1/EIF4E2/TRAF3IP1/MKRN2/PRKCD/CEP63/FXR1/OTULIN/CSNK1A1/ENPP3/GPER1/AHR/RABGEF1/MFHAS1/LYN/UBQLN1/SYK/PPP6C/ALOX5/NT5C2/TKFC/BANF1/GSTP1/KLRD1/PCBP2/TARBP2/TRAFD1/NLRC3/C1QBP/SEC14L1/METRNL/PTPRS/LILRB1/NLRP4/SAMHD1/ADA/SOD1/UFD1/BCR/ADORA2A/GRAMD4/FAM3A	49	GC B
GO:0061157	mRNA destabilization	25/2870	163/18870	0.515441	0.976811	0.856138	HNRNPR/YBX1/ROCK2/EXOSC7/FXR1/HNRNPD/DCP2/SYNCRIP/ZC3H12D/LSM1/PABPC1/TUT7/RC3H2/NANOS1/CAPRIN1/POLR2G/DCPS/CNOT2/PARN/NT5C3B/ROCK1/KHSRP/UPF1/CNOT3/EIF4ENIF1	25	GC B
GO:0001547	antral ovarian follicle growth	2/2870	11/18870	0.515833	0.976811	0.856138	NPPC/NPR2	2	GC B
GO:0002765	immune response-inhibiting signal transduction	2/2870	11/18870	0.515833	0.976811	0.856138	LYN/LILRB1	2	GC B
GO:0006182	cGMP biosynthetic process	2/2870	11/18870	0.515833	0.976811	0.856138	NPPC/NPR2	2	GC B
GO:0006188	IMP biosynthetic process	2/2870	11/18870	0.515833	0.976811	0.856138	PPAT/PFAS	2	GC B
GO:0006222	UMP biosynthetic process	2/2870	11/18870	0.515833	0.976811	0.856138	CAD/UCK1	2	GC B
GO:0006349	regulation of gene expression by genomic imprinting	2/2870	11/18870	0.515833	0.976811	0.856138	ARID4B/KDM1B	2	GC B
GO:0006568	tryptophan metabolic process	2/2870	11/18870	0.515833	0.976811	0.856138	AFMID/IL4I1	2	GC B
GO:0006828	manganese ion transport	2/2870	11/18870	0.515833	0.976811	0.856138	SLC41A2/ATP13A1	2	GC B
GO:0007168	receptor guanylyl cyclase signaling pathway	2/2870	11/18870	0.515833	0.976811	0.856138	NPPC/NPR2	2	GC B
GO:0007406	negative regulation of neuroblast proliferation	2/2870	11/18870	0.515833	0.976811	0.856138	PROX1/NF1	2	GC B
GO:0009304	tRNA transcription	2/2870	11/18870	0.515833	0.976811	0.856138	GTF3C6/POLR2L	2	GC B
GO:0010172	embryonic body morphogenesis	2/2870	11/18870	0.515833	0.976811	0.856138	ZNF281/IFT122	2	GC B
GO:0010248	establishment or maintenance of transmembrane electrochemical gradient	2/2870	11/18870	0.515833	0.976811	0.856138	ATP1B1/BAK1	2	GC B
GO:0010624	regulation of Schwann cell proliferation	2/2870	11/18870	0.515833	0.976811	0.856138	CERS2/NF1	2	GC B
GO:0014010	Schwann cell proliferation	2/2870	11/18870	0.515833	0.976811	0.856138	CERS2/NF1	2	GC B
GO:0019372	lipoxygenase pathway	2/2870	11/18870	0.515833	0.976811	0.856138	ALOX5/ALOX5AP	2	GC B
GO:0030157	pancreatic juice secretion	2/2870	11/18870	0.515833	0.976811	0.856138	STK39/WNK1	2	GC B
GO:0030223	neutrophil differentiation	2/2870	11/18870	0.515833	0.976811	0.856138	LBR/EVI2B	2	GC B
GO:0031943	regulation of glucocorticoid metabolic process	2/2870	11/18870	0.515833	0.976811	0.856138	REST/NR3C1	2	GC B
GO:0031987	locomotion involved in locomotory behavior	2/2870	11/18870	0.515833	0.976811	0.856138	PPP3CB/CLN6	2	GC B
GO:0032060	bleb assembly	2/2870	11/18870	0.515833	0.976811	0.856138	ANO6/ROCK1	2	GC B
GO:0034115	negative regulation of heterotypic cell-cell adhesion	2/2870	11/18870	0.515833	0.976811	0.856138	IL10/WNK1	2	GC B
GO:0034975	protein folding in endoplasmic reticulum	2/2870	11/18870	0.515833	0.976811	0.856138	DNAJC10/PDIA3	2	GC B
GO:0035666	TRIF-dependent toll-like receptor signaling pathway	2/2870	11/18870	0.515833	0.976811	0.856138	TICAM2/CD40	2	GC B
GO:0038196	type III interferon-mediated signaling pathway	2/2870	11/18870	0.515833	0.976811	0.856138	IFNLR1/JAK1	2	GC B
GO:0039530	MDA-5 signaling pathway	2/2870	11/18870	0.515833	0.976811	0.856138	TKFC/C1QBP	2	GC B
GO:0042118	endothelial cell activation	2/2870	11/18870	0.515833	0.976811	0.856138	PPIA/PRMT5	2	GC B
GO:0042428	serotonin metabolic process	2/2870	11/18870	0.515833	0.976811	0.856138	SRD5A1/ALDH2	2	GC B
GO:0043951	negative regulation of cAMP-mediated signaling	2/2870	11/18870	0.515833	0.976811	0.856138	PDE4D/CDC34	2	GC B
GO:0044857	plasma membrane raft organization	2/2870	11/18870	0.515833	0.976811	0.856138	FLOT1/ABCA7	2	GC B
GO:0045050	protein insertion into ER membrane by stop-transfer membrane-anchor sequence	2/2870	11/18870	0.515833	0.976811	0.856138	WNK1/EMC6	2	GC B
GO:0045625	regulation of T-helper 1 cell differentiation	2/2870	11/18870	0.515833	0.976811	0.856138	CD80/IL4R	2	GC B
GO:0048671	negative regulation of collateral sprouting	2/2870	11/18870	0.515833	0.976811	0.856138	PTPRS/FGF13	2	GC B
GO:0051593	response to folic acid	2/2870	11/18870	0.515833	0.976811	0.856138	OGG1/FOLR2	2	GC B
GO:0060081	membrane hyperpolarization	2/2870	11/18870	0.515833	0.976811	0.856138	PARK7/KCTD7	2	GC B
GO:0060272	embryonic skeletal joint morphogenesis	2/2870	11/18870	0.515833	0.976811	0.856138	OSR2/BMP7	2	GC B
GO:0060601	lateral sprouting from an epithelium	2/2870	11/18870	0.515833	0.976811	0.856138	TP63/BMP7	2	GC B
GO:0060742	epithelial cell differentiation involved in prostate gland development	2/2870	11/18870	0.515833	0.976811	0.856138	WDR77/TP63	2	GC B
GO:0070189	kynurenine metabolic process	2/2870	11/18870	0.515833	0.976811	0.856138	GOT2/AFMID	2	GC B
GO:0070587	regulation of cell-cell adhesion involved in gastrulation	2/2870	11/18870	0.515833	0.976811	0.856138	IL10/WNK1	2	GC B
GO:0070669	response to interleukin-2	2/2870	11/18870	0.515833	0.976811	0.856138	JAK1/STAT5B	2	GC B
GO:0071313	cellular response to caffeine	2/2870	11/18870	0.515833	0.976811	0.856138	SLC8A1/CHEK1	2	GC B
GO:0071358	cellular response to type III interferon	2/2870	11/18870	0.515833	0.976811	0.856138	IFNLR1/JAK1	2	GC B
GO:0071481	cellular response to X-ray	2/2870	11/18870	0.515833	0.976811	0.856138	NUCKS1/ATM	2	GC B
GO:0071609	chemokine (C-C motif) ligand 5 production	2/2870	11/18870	0.515833	0.976811	0.856138	MCOLN2/IL10	2	GC B
GO:0071649	regulation of chemokine (C-C motif) ligand 5 production	2/2870	11/18870	0.515833	0.976811	0.856138	MCOLN2/IL10	2	GC B
GO:0071895	odontoblast differentiation	2/2870	11/18870	0.515833	0.976811	0.856138	MAP1B/SMAD2	2	GC B
GO:0072015	podocyte development	2/2870	11/18870	0.515833	0.976811	0.856138	MYO1E/ASXL1	2	GC B
GO:0072124	regulation of glomerular mesangial cell proliferation	2/2870	11/18870	0.515833	0.976811	0.856138	PDGFD/BMP7	2	GC B
GO:0072697	protein localization to cell cortex	2/2870	11/18870	0.515833	0.976811	0.856138	EZR/NUBP1	2	GC B
GO:0090009	primitive streak formation	2/2870	11/18870	0.515833	0.976811	0.856138	SRF/ETS2	2	GC B
GO:0090206	negative regulation of cholesterol metabolic process	2/2870	11/18870	0.515833	0.976811	0.856138	ERLIN1/SOD1	2	GC B
GO:0090309	positive regulation of DNA methylation-dependent heterochromatin formation	2/2870	11/18870	0.515833	0.976811	0.856138	PPHLN1/SETDB2	2	GC B
GO:0090481	pyrimidine nucleotide-sugar transmembrane transport	2/2870	11/18870	0.515833	0.976811	0.856138	SLC35D1/SLC35B4	2	GC B
GO:0090557	establishment of endothelial intestinal barrier	2/2870	11/18870	0.515833	0.976811	0.856138	TJP2/PTPRS	2	GC B
GO:0097278	complement-dependent cytotoxicity	2/2870	11/18870	0.515833	0.976811	0.856138	CD5L/IGHG1	2	GC B
GO:0097400	interleukin-17-mediated signaling pathway	2/2870	11/18870	0.515833	0.976811	0.856138	IKBKE/TRIM32	2	GC B
GO:0098887	neurotransmitter receptor transport, endosome to postsynaptic membrane	2/2870	11/18870	0.515833	0.976811	0.856138	LRRC7/ARHGAP44	2	GC B
GO:0099639	neurotransmitter receptor transport, endosome to plasma membrane	2/2870	11/18870	0.515833	0.976811	0.856138	LRRC7/ARHGAP44	2	GC B
GO:1900038	negative regulation of cellular response to hypoxia	2/2870	11/18870	0.515833	0.976811	0.856138	ENO1/DDAH1	2	GC B
GO:1901841	regulation of high voltage-gated calcium channel activity	2/2870	11/18870	0.515833	0.976811	0.856138	SRI/CALM3	2	GC B
GO:1902510	regulation of apoptotic DNA fragmentation	2/2870	11/18870	0.515833	0.976811	0.856138	APAF1/AIFM1	2	GC B
GO:1902883	negative regulation of response to oxidative stress	2/2870	11/18870	0.515833	0.976811	0.856138	NCOA7/MEAK7	2	GC B
GO:1903059	regulation of protein lipidation	2/2870	11/18870	0.515833	0.976811	0.856138	RAB3GAP2/DBI	2	GC B
GO:1903897	regulation of PERK-mediated unfolded protein response	2/2870	11/18870	0.515833	0.976811	0.856138	NCK1/ABCA7	2	GC B
GO:1904181	positive regulation of membrane depolarization	2/2870	11/18870	0.515833	0.976811	0.856138	PARP1/TSPO	2	GC B
GO:1904464	regulation of matrix metallopeptidase secretion	2/2870	11/18870	0.515833	0.976811	0.856138	TLR2/SLC12A2	2	GC B
GO:1905165	regulation of lysosomal protein catabolic process	2/2870	11/18870	0.515833	0.976811	0.856138	LAPTM4B/MGAT3	2	GC B
GO:1990773	matrix metallopeptidase secretion	2/2870	11/18870	0.515833	0.976811	0.856138	TLR2/SLC12A2	2	GC B
GO:1990918	double-strand break repair involved in meiotic recombination	2/2870	11/18870	0.515833	0.976811	0.856138	RAD51/BRIP1	2	GC B
GO:2000343	positive regulation of chemokine (C-X-C motif) ligand 2 production	2/2870	11/18870	0.515833	0.976811	0.856138	MCOLN2/HMGB1	2	GC B
GO:2000625	regulation of miRNA catabolic process	2/2870	11/18870	0.515833	0.976811	0.856138	GAS5/ZSWIM8	2	GC B
GO:2000644	regulation of receptor catabolic process	2/2870	11/18870	0.515833	0.976811	0.856138	LAPTM5/MTMR2	2	GC B
GO:2000672	negative regulation of motor neuron apoptotic process	2/2870	11/18870	0.515833	0.976811	0.856138	RHOA/ROCK1	2	GC B
GO:2000726	negative regulation of cardiac muscle cell differentiation	2/2870	11/18870	0.515833	0.976811	0.856138	DLL1/SOX6	2	GC B
GO:2001204	regulation of osteoclast development	2/2870	11/18870	0.515833	0.976811	0.856138	SLC9B2/LILRB1	2	GC B
GO:0002820	negative regulation of adaptive immune response	10/2870	64/18870	0.516303	0.976811	0.856138	PTPRC/CD80/BCL6/AHR/RC3H2/PPP3CB/KLRD1/IL4R/IL4I1/LILRB1	10	GC B
GO:0030225	macrophage differentiation	10/2870	64/18870	0.516303	0.976811	0.856138	PARP1/ID2/HCLS1/TLR2/NR3C1/SPI1/FADD/UCP2/SOCS1/PRKCA	10	GC B
GO:0031100	animal organ regeneration	10/2870	64/18870	0.516303	0.976811	0.856138	IL10/CAD/BAK1/EZH2/UCP2/LCP1/PRMT5/CSNK2A2/PCNA/SULF2	10	GC B
GO:0048524	positive regulation of viral process	10/2870	64/18870	0.516303	0.976811	0.856138	LARP1/SRPK1/PPIA/MDFIC/PABPC1/DDB1/TARBP2/HMGB1/TOP2A/KPNA2	10	GC B
GO:0008584	male gonad development	23/2870	150/18870	0.51815	0.978499	0.857618	ASPM/ARID4B/NCOA1/MSH2/BCL2L11/TLR9/HMGB2/ADAM29/ING2/SRD5A1/NUDT1/SCX/NCOA4/SGPL1/CBL/TESC/FANCA/BRIP1/TFPT/EIF2S2/CRKL/PATZ1/BIK	23	GC B
GO:0120161	regulation of cold-induced thermogenesis	23/2870	150/18870	0.51815	0.978499	0.857618	KDM1A/CPT2/ADAM17/KDM3A/ACSL1/LNPEP/APC/FABP5/GADD45G/SYK/EHMT1/UCP2/PRKAB1/PGAM5/IL4R/TRPV2/PCTP/MAP2K6/STK11/SIRT6/SMARCA4/CNOT3/ATF4	23	GC B
GO:1902652	secondary alcohol metabolic process	23/2870	150/18870	0.51815	0.978499	0.857618	PMVK/LBR/ARV1/SNX17/CYP39A1/ABCA1/ERLIN1/TM7SF2/LIMA1/SCARB1/CLN6/MVD/ACLY/FDXR/ACAA2/IDH3B/SOD1/LSS/ACO2/SREBF2/CYB5R3/NSDHL/IDH3G	23	GC B
GO:0001562	response to protozoan	5/2870	31/18870	0.51915	0.978499	0.857618	IL10/IL4R/IRF8/BCL3/CD40	5	GC B
GO:0001945	lymph vessel development	5/2870	31/18870	0.51915	0.978499	0.857618	PROX1/NPR2/SYK/PPP3CB/EFNB2	5	GC B
GO:0009048	dosage compensation by inactivation of X chromosome	5/2870	31/18870	0.51915	0.978499	0.857618	WDR5/MCRS1/SUZ12/KANSL1/HCFC1	5	GC B
GO:0014044	Schwann cell development	5/2870	31/18870	0.51915	0.978499	0.857618	POU3F1/PPP3R1/ILK/NF1/SOD1	5	GC B
GO:0034143	regulation of toll-like receptor 4 signaling pathway	5/2870	31/18870	0.51915	0.978499	0.857618	PELI1/TICAM2/MFHAS1/LYN/NINJ1	5	GC B
GO:0040018	positive regulation of multicellular organism growth	5/2870	31/18870	0.51915	0.978499	0.857618	CREB1/EZR/GPAM/PEX5/STAT5B	5	GC B
GO:0050999	regulation of nitric-oxide synthase activity	5/2870	31/18870	0.51915	0.978499	0.857618	DHFR/SCARB1/GCH1/HIF1A/TERF2	5	GC B
GO:0060325	face morphogenesis	5/2870	31/18870	0.51915	0.978499	0.857618	ASPH/SCX/SGPL1/PTPN11/EP300	5	GC B
GO:0072525	pyridine-containing compound biosynthetic process	5/2870	31/18870	0.51915	0.978499	0.857618	NADK/NADK2/NAPRT/NAXD/AFMID	5	GC B
GO:0006986	response to unfolded protein	21/2870	137/18870	0.521139	0.981939	0.860633	YOD1/BCL2L11/DNAJC10/DNAJB2/EDEM1/STT3B/NCK1/TMEM129/HSPA4/DAXX/BAK1/COPS5/ERMP1/ERP44/OS9/SERP2/JKAMP/AMFR/ABCA7/XBP1/ATF4	21	GC B
GO:0021695	cerebellar cortex development	8/2870	51/18870	0.521729	0.982435	0.861067	PROX1/UQCRQ/DLL1/MTPN/EZH2/PTPN11/MAP2K1/COQ8B	8	GC B
GO:0048013	ephrin receptor signaling pathway	8/2870	51/18870	0.521729	0.982435	0.861067	NCK1/LYN/PTK2/ANKS1B/PTPN11/EFNB2/ARHGEF7/SS18	8	GC B
GO:1905477	positive regulation of protein localization to membrane	16/2870	104/18870	0.522087	0.982801	0.861388	EFCAB7/PRKCI/DLG1/EZR/GPER1/KIF5B/ITGB1/CD81/RHOG/STAC3/PRKCH/PTPN9/MYO1C/ERBB2/BBC3/SLC5A3	16	GC B
GO:0001678	intracellular glucose homeostasis	24/2870	157/18870	0.523518	0.985186	0.863478	NADK/LRRC8D/MPC2/NUCKS1/SELENOT/SLC9B2/PDE8B/SOX4/SRF/GPER1/NCF1/SRI/SYBU/PPP3CB/BAD/RBM4/UCP2/C2CD2L/FOXO1/HIF1A/SMARCA4/SMARCB1/XBP1/PDK3	24	GC B
GO:1903317	regulation of protein maturation	11/2870	71/18870	0.524077	0.985239	0.863525	ENO1/INPP5B/S100A10/MELTF/SOX4/BAG2/GSN/SPON1/MDM2/BCL2L12/IFT52	11	GC B
GO:0002761	regulation of myeloid leukocyte differentiation	19/2870	124/18870	0.524474	0.985239	0.863525	PIAS3/GPR137B/ID2/CREB1/TCTA/HCLS1/SLC9B2/CAMK4/CDK6/LYN/FADD/TESC/FES/NF1/EVI2B/PRKCA/LILRB1/MAFB/TOB2	19	GC B
GO:0046474	glycerophospholipid biosynthetic process	32/2870	210/18870	0.525125	0.985239	0.863525	MFSD2A/SLC44A5/BPNT1/ITPKB/DGKD/MTMR14/ABHD5/PIGZ/INPP4B/LPCAT1/SLC30A5/PIK3CG/GPAT4/FABP5/PTDSS1/PIP4K2A/PTEN/GPAM/DGKZ/PTPMT1/PITPNM1/UVRAG/MTMR2/ATM/DGKH/SOCS1/PLCG2/MPPE1/ABHD3/SOCS6/SYNJ1/PISD	32	GC B
GO:0001843	neural tube closure	14/2870	91/18870	0.526238	0.985239	0.863525	BCL10/LMO4/SETD2/IFT122/RALA/FZD3/TSC1/ST14/APAF1/PFN1/SPINT2/VASP/ARHGAP35/PLXNB2	14	GC B
GO:0045824	negative regulation of innate immune response	14/2870	91/18870	0.526238	0.985239	0.863525	DUSP10/PARP1/EIF4E2/CEP63/PPP6C/BANF1/KLRD1/PCBP2/TRAFD1/NLRC3/LILRB1/NLRP4/SAMHD1/FAM3A	14	GC B
GO:1905954	positive regulation of lipid localization	17/2870	111/18870	0.528249	0.985239	0.863525	IKBKE/DBI/PRKCD/ATP8A1/ACSL1/PRELID1/EEPD1/HILPDA/ABCA1/ACSL5/EHD1/TRIAP1/SCARB1/MAP2K6/ABCA7/PLIN3/SREBF2	17	GC B
GO:0045017	glycerolipid biosynthetic process	38/2870	250/18870	0.529016	0.985239	0.863525	MFSD2A/SLC44A5/BPNT1/ITPKB/DGKD/MTMR14/ABHD5/PIGZ/INPP4B/ACSL1/LPCAT1/SLC30A5/PIK3CG/GPAT4/FABP5/PTDSS1/PIP4K2A/PTEN/GPAM/DGKZ/PTPMT1/PITPNM1/UVRAG/MTMR2/ATM/AVIL/SCARB1/DGKH/SOCS1/PLA2G15/PLCG2/CTDNEP1/MPPE1/ABHD3/SOCS6/SYNJ1/PISD/GK	38	GC B
GO:0043403	skeletal muscle tissue regeneration	6/2870	38/18870	0.529145	0.985239	0.863525	HOPX/MTPN/EZH2/CD81/KLF5/HDGFL2	6	GC B
GO:0045740	positive regulation of DNA replication	6/2870	38/18870	0.529145	0.985239	0.863525	FAF1/CDC7/BCAR3/INO80/CDT1/PCNA	6	GC B
GO:0046461	neutral lipid catabolic process	6/2870	38/18870	0.529145	0.985239	0.863525	LYPLA2/ABHD5/MGLL/PIK3CG/SORL1/PNPLA4	6	GC B
GO:0046464	acylglycerol catabolic process	6/2870	38/18870	0.529145	0.985239	0.863525	LYPLA2/ABHD5/MGLL/PIK3CG/SORL1/PNPLA4	6	GC B
GO:0071404	cellular response to low-density lipoprotein particle stimulus	6/2870	38/18870	0.529145	0.985239	0.863525	GAS5/SYK/ABCA1/ITGB1/CD81/SREBF2	6	GC B
GO:1903749	positive regulation of establishment of protein localization to mitochondrion	6/2870	38/18870	0.529145	0.985239	0.863525	SH3GLB1/CSNK2A2/UBL5/BBC3/UBE2L3/SREBF2	6	GC B
GO:0045428	regulation of nitric oxide biosynthetic process	9/2870	58/18870	0.529905	0.985239	0.863525	DDAH1/IL10/ROCK2/PKD2/RAC1/PTK2B/TRPV1/KHSRP/TSPO	9	GC B
GO:0070534	protein K63-linked ubiquitination	9/2870	58/18870	0.529905	0.985239	0.863525	PELI1/CEP63/RNF8/UBE2V2/TRAF1/PRPF19/UBE2N/UBE2G1/UBE2V1	9	GC B
GO:0002693	positive regulation of cellular extravasation	3/2870	18/18870	0.530438	0.985239	0.863525	PTAFR/FADD/PDGFD	3	GC B
GO:0006450	regulation of translational fidelity	3/2870	18/18870	0.530438	0.985239	0.863525	IARS2/GATC/CDK5RAP1	3	GC B
GO:0006977	DNA damage response, signal transduction by p53 class mediator resulting in cell cycle arrest	3/2870	18/18870	0.530438	0.985239	0.863525	ATM/MDM2/TRIAP1	3	GC B
GO:0007635	chemosensory behavior	3/2870	18/18870	0.530438	0.985239	0.863525	ADCY3/SCN11A/TRPV1	3	GC B
GO:0009642	response to light intensity	3/2870	18/18870	0.530438	0.985239	0.863525	SCN11A/EXT1/RGS9	3	GC B
GO:0010002	cardioblast differentiation	3/2870	18/18870	0.530438	0.985239	0.863525	REST/SRF/ITGB1	3	GC B
GO:0010042	response to manganese ion	3/2870	18/18870	0.530438	0.985239	0.863525	TFRC/ATF4/TSPO	3	GC B
GO:0010310	regulation of hydrogen peroxide metabolic process	3/2870	18/18870	0.530438	0.985239	0.863525	RAC1/CTNS/PRDX2	3	GC B
GO:0010755	regulation of plasminogen activation	3/2870	18/18870	0.530438	0.985239	0.863525	ENO1/S100A10/MELTF	3	GC B
GO:0016082	synaptic vesicle priming	3/2870	18/18870	0.530438	0.985239	0.863525	SNAP23/SYNJ1/SNAP29	3	GC B
GO:0016202	regulation of striated muscle tissue development	3/2870	18/18870	0.530438	0.985239	0.863525	CENPF/CREB1/MTPN	3	GC B
GO:0019184	nonribosomal peptide biosynthetic process	3/2870	18/18870	0.530438	0.985239	0.863525	MGST2/SLC1A1/SLC1A2	3	GC B
GO:0020027	hemoglobin metabolic process	3/2870	18/18870	0.530438	0.985239	0.863525	ALAS1/HIF1A/PRMT1	3	GC B
GO:0035065	regulation of histone acetylation	3/2870	18/18870	0.530438	0.985239	0.863525	DEK/SET/NFYB	3	GC B
GO:0036035	osteoclast development	3/2870	18/18870	0.530438	0.985239	0.863525	SLC9B2/LRRK1/LILRB1	3	GC B
GO:0036499	PERK-mediated unfolded protein response	3/2870	18/18870	0.530438	0.985239	0.863525	NCK1/ABCA7/ATF4	3	GC B
GO:0038128	ERBB2 signaling pathway	3/2870	18/18870	0.530438	0.985239	0.863525	CPNE3/CUL5/ERBB2	3	GC B
GO:0043116	negative regulation of vascular permeability	3/2870	18/18870	0.530438	0.985239	0.863525	DDAH1/ARHGAP35/ADORA2A	3	GC B
GO:0043217	myelin maintenance	3/2870	18/18870	0.530438	0.985239	0.863525	DEGS1/PTEN/SOD1	3	GC B
GO:0045820	negative regulation of glycolytic process	3/2870	18/18870	0.530438	0.985239	0.863525	PPP2CA/TIGAR/SIRT6	3	GC B
GO:0046040	IMP metabolic process	3/2870	18/18870	0.530438	0.985239	0.863525	PPAT/NT5C2/PFAS	3	GC B
GO:0046851	negative regulation of bone remodeling	3/2870	18/18870	0.530438	0.985239	0.863525	GPR137B/CD38/CSK	3	GC B
GO:0080009	mRNA methylation	3/2870	18/18870	0.530438	0.985239	0.863525	WTAP/ZC3H13/TRMT61A	3	GC B
GO:0090036	regulation of protein kinase C signaling	3/2870	18/18870	0.530438	0.985239	0.863525	DGKD/GPD1L/CD40	3	GC B
GO:0090493	catecholamine uptake	3/2870	18/18870	0.530438	0.985239	0.863525	PARK7/ACTB/TOR1A	3	GC B
GO:0098751	bone cell development	3/2870	18/18870	0.530438	0.985239	0.863525	SLC9B2/LRRK1/LILRB1	3	GC B
GO:1901569	fatty acid derivative catabolic process	3/2870	18/18870	0.530438	0.985239	0.863525	ACOT7/LYPLA2/NUDT7	3	GC B
GO:2000514	regulation of CD4-positive, alpha-beta T cell activation	12/2870	78/18870	0.531172	0.986299	0.864454	CBLB/CD80/CD86/BCL6/SH3RF1/RC3H2/CD81/HMGB1/SOCS1/IL4R/TWSG1/IL12RB1	12	GC B
GO:0006909	phagocytosis	36/2870	237/18870	0.531434	0.986479	0.864612	SYT11/NCF2/PTPRC/PRKCD/ATG3/STAP1/TLR2/TICAM2/DOCK2/AIF1/SNX3/RAC1/LIMK1/MET/XKR6/LYN/PTK2/SYK/ABCA1/RAB14/GSN/ITGB1/ANO6/SCARB1/HMGB1/CSK/CORO1A/ITGAL/PLCG2/IRF8/CNN2/ABCA7/ELMO2/SOD1/BCR/ADORA2A	36	GC B
GO:0106106	cold-induced thermogenesis	23/2870	151/18870	0.531916	0.987069	0.865129	KDM1A/CPT2/ADAM17/KDM3A/ACSL1/LNPEP/APC/FABP5/GADD45G/SYK/EHMT1/UCP2/PRKAB1/PGAM5/IL4R/TRPV2/PCTP/MAP2K6/STK11/SIRT6/SMARCA4/CNOT3/ATF4	23	GC B
GO:0008593	regulation of Notch signaling pathway	15/2870	98/18870	0.532596	0.98772	0.8657	PRKCI/BCL6/TP63/CCNC/DLL1/PRAG1/ARRDC1/TSPAN14/DTX1/RITA1/RFNG/YJEFN3/POFUT1/BMP7/SREBF2	15	GC B
GO:0042147	retrograde transport, endosome to Golgi	15/2870	98/18870	0.532596	0.98772	0.8657	EVI5/EIPR1/EHD3/VPS52/SNX3/SNX8/USP7/TBC1D10B/ANKFY1/CLTC/PLEKHJ1/STX10/SNX5/STX16/RAB9A	15	GC B
GO:0032613	interleukin-10 production	10/2870	65/18870	0.537243	0.993836	0.87106	TLR9/TLR2/DLL1/RAD21/PDCD1LG2/SYK/HMGB1/PLCG2/BCL3/LILRB1	10	GC B
GO:0032653	regulation of interleukin-10 production	10/2870	65/18870	0.537243	0.993836	0.87106	TLR9/TLR2/DLL1/RAD21/PDCD1LG2/SYK/HMGB1/PLCG2/BCL3/LILRB1	10	GC B
GO:0046503	glycerolipid catabolic process	10/2870	65/18870	0.537243	0.993836	0.87106	LYPLA2/PRDX6/ABHD5/MGLL/PIK3CG/SORL1/SCARB1/GDE1/PLA2G15/PNPLA4	10	GC B
GO:0002347	response to tumor cell	7/2870	45/18870	0.537637	0.993836	0.87106	LAPTM5/AHR/SPI1/HMGB1/ABI3/PRDX2/IL4I1	7	GC B
GO:0010907	positive regulation of glucose metabolic process	7/2870	45/18870	0.537637	0.993836	0.87106	IRS1/WDR5/DDB1/FOXO1/GPT2/PMAIP1/STK11	7	GC B
GO:0051602	response to electrical stimulus	7/2870	45/18870	0.537637	0.993836	0.87106	REST/HNRNPD/KMT2C/FZD3/NSMF/PTEN/NQO1	7	GC B
GO:0071604	transforming growth factor beta production	7/2870	45/18870	0.537637	0.993836	0.87106	LTBP1/CD2AP/ITGB8/LAPTM4B/BMPR1A/HIF1A/LILRB1	7	GC B
GO:0045069	regulation of viral genome replication	13/2870	85/18870	0.537714	0.993836	0.87106	PROX1/RSAD2/LARP1/SRPK1/PPIA/PABPC1/DDB1/BANF1/AICDA/TARBP2/ISG20/TOP2A/MX1	13	GC B
GO:0060538	skeletal muscle organ development	27/2870	178/18870	0.538365	0.993836	0.87106	HIVEP3/CHRNA1/DNER/SCN11A/RHOA/FXR1/SAP30/BASP1/FLOT1/UQCC2/MED20/DLL1/SCX/PAX5/PPP3CB/TLL2/KRAS/MYL6B/MYL6/STAC3/KLF5/CFL2/ASB2/NF1/HMG20B/EP300/DMD	27	GC B
GO:0016053	organic acid biosynthetic process	51/2870	337/18870	0.539285	0.993836	0.87106	ACOT7/PARK7/UBR4/WDTC1/ELOVL1/OSBPL9/PHGDH/GLUL/PROX1/DEGS1/CAD/DHRS9/HACD2/MGLL/ENOPH1/MGST2/CBR4/DHFR/PCBD2/CYP39A1/PSPH/FABP5/HACD4/SYK/ALOX5/PCBD1/ALDH18A1/ERLIN1/UROS/GATD1/APIP/HSD17B12/FADS3/GSTP1/BCAT1/SHMT2/PRKAB1/ALOX5AP/DCAF5/NDUFAB1/SEPHS2/GOT2/ACSF3/SHMT1/ACLY/ABHD3/EIF6/ACOT8/XBP1/MCAT/HSD17B10	51	GC B
GO:0042593	glucose homeostasis	38/2870	251/18870	0.539694	0.993836	0.87106	NADK/PARK7/LRRC8D/SLC16A1/MPC2/NUCKS1/IRS1/SELENOT/SGCB/SLC9B2/PDE8B/SOX4/SRF/GPER1/NCF1/SRI/FABP5/SYBU/RRAGA/RMI1/ALOX5/PPP3CB/BAD/RBM4/UCP2/PRCP/C2CD2L/PFKM/PTPN11/FOXO1/HIF1A/STK11/SIRT6/SMARCA4/FFAR1/SMARCB1/XBP1/PDK3	38	GC B
GO:0051924	regulation of calcium ion transport	38/2870	251/18870	0.539694	0.993836	0.87106	FCRL3/ATP1B1/SLC8A1/PPP3R1/SUMO1/EFHB/GNAI2/TLR9/HTT/STIM2/PKD2/CAMK2D/PDE4D/BAK1/GPER1/CAMK2B/SRI/PIK3CG/PPP3CC/PTK2B/LYN/UBQLN1/PPP3CB/MS4A1/CACNA1C/STAC3/HOMER2/CORO1A/YWHAE/P2RX5/TRPV2/FFAR1/CALM3/LILRB1/FKBP1A/ADORA2A/TSPO/DMD	38	GC B
GO:0061008	hepaticobiliary system development	22/2870	145/18870	0.54066	0.993836	0.87106	ACADM/IL10/PROX1/CAD/CUL3/HNRNPD/PKD2/SRD5A1/MAN2A1/MET/EZH2/TAF10/UCP2/PRMT5/CSNK2A2/NF1/PCNA/ADA/SULF2/SMARCB1/XBP1/ACO2	22	GC B
GO:0001779	natural killer cell differentiation	4/2870	25/18870	0.540693	0.993836	0.87106	PTPRC/TOX/RASGRP1/STAT5B	4	GC B
GO:0002363	alpha-beta T cell lineage commitment	4/2870	25/18870	0.540693	0.993836	0.87106	JAK1/RHOA/TOX/IL12RB1	4	GC B
GO:0010842	retina layer formation	4/2870	25/18870	0.540693	0.993836	0.87106	SDK1/SLC1A1/FAT3/MEGF11	4	GC B
GO:0010878	cholesterol storage	4/2870	25/18870	0.540693	0.993836	0.87106	ABCA1/EHD1/SCARB1/SREBF2	4	GC B
GO:0030859	polarized epithelial cell differentiation	4/2870	25/18870	0.540693	0.993836	0.87106	RHOA/TP63/MYO9A/IFT20	4	GC B
GO:0035994	response to muscle stretch	4/2870	25/18870	0.540693	0.993836	0.87106	SLC8A1/PTK2/GSN/DMD	4	GC B
GO:0043302	positive regulation of leukocyte degranulation	4/2870	25/18870	0.540693	0.993836	0.87106	PTAFR/VAMP8/SYK/IL4R	4	GC B
GO:0045649	regulation of macrophage differentiation	4/2870	25/18870	0.540693	0.993836	0.87106	ID2/HCLS1/FADD/PRKCA	4	GC B
GO:0046641	positive regulation of alpha-beta T cell proliferation	4/2870	25/18870	0.540693	0.993836	0.87106	PTPRC/SYK/CD81/EBI3	4	GC B
GO:0070935	3'-UTR-mediated mRNA stabilization	4/2870	25/18870	0.540693	0.993836	0.87106	MAPKAPK2/LARP4B/HNRNPC/ELAVL1	4	GC B
GO:0072010	glomerular epithelium development	4/2870	25/18870	0.540693	0.993836	0.87106	BASP1/EXT1/MYO1E/ASXL1	4	GC B
GO:0072576	liver morphogenesis	4/2870	25/18870	0.540693	0.993836	0.87106	PROX1/CUL3/SULF2/XBP1	4	GC B
GO:0090023	positive regulation of neutrophil chemotaxis	4/2870	25/18870	0.540693	0.993836	0.87106	RAC1/DNM1L/C1QBP/MOSPD2	4	GC B
GO:1902894	negative regulation of miRNA transcription	4/2870	25/18870	0.540693	0.993836	0.87106	REST/SRF/HIF1A/YY1	4	GC B
GO:1902993	positive regulation of amyloid precursor protein catabolic process	4/2870	25/18870	0.540693	0.993836	0.87106	ROCK2/RANBP9/LYN/SPON1	4	GC B
GO:1903523	negative regulation of blood circulation	4/2870	25/18870	0.540693	0.993836	0.87106	PDE4D/SRI/PIK3CG/TRPV1	4	GC B
GO:0042594	response to starvation	33/2870	218/18870	0.541079	0.994242	0.871416	MFSD2A/ACADM/USP33/SH3GLB1/GLUL/CAD/SRD5A1/LARP1/PEX2/RRAGA/TSC1/FAS/RRP8/UCP2/CBL/GABARAPL1/HNRNPA1/FOXO1/DNAJC15/CLEC16A/GPT2/GABARAPL2/MAP1LC3B/GABARAP/SSTR2/PMAIP1/PLIN3/MAP1LC3A/XBP1/DEPDC5/PICK1/ATF4/SREBF2	33	GC B
GO:0035051	cardiocyte differentiation	25/2870	165/18870	0.541798	0.995258	0.872306	ACADM/PROX1/ACTN2/SLC8A1/SGCB/REST/SGCD/SRF/SYNE1/DLL1/GPER1/TSC1/ITGB1/BMPR1A/SOX6/MYL2/EFNB2/ASB2/YY1/MYH11/IFT20/FHOD3/SIRT6/BMP7/MYO18B	25	GC B
GO:0030516	regulation of axon extension	14/2870	92/18870	0.543795	0.998244	0.874924	SEMA4A/MAP2/TWF2/GSK3B/RUFY3/MAP1B/KIAA0319/SRF/LIMK1/EIF4G2/CTTN/NTN1/TRPV2/PTPRS	14	GC B
GO:0060606	tube closure	14/2870	92/18870	0.543795	0.998244	0.874924	BCL10/LMO4/SETD2/IFT122/RALA/FZD3/TSC1/ST14/APAF1/PFN1/SPINT2/VASP/ARHGAP35/PLXNB2	14	GC B
GO:0032722	positive regulation of chemokine production	11/2870	72/18870	0.543922	0.998244	0.874924	MCOLN2/ADAM17/TLR9/TLR2/AIF1/SYK/TRIM32/C5/HMGB1/HIF1A/IL4R	11	GC B
GO:0006888	endoplasmic reticulum to Golgi vesicle-mediated transport	20/2870	132/18870	0.544794	0.999463	0.875992	PEF1/TRAPPC3/KLHL12/LMAN2L/CUL3/SEC22A/COPG1/ANK1/PPP6C/RAB1B/SORL1/TRAPPC6B/TMED6/TRAPPC2L/TRAPPC1/MPPE1/COPE/YIF1B/TRAPPC6A/TRAPPC2	20	GC B
GO:0002269	leukocyte activation involved in inflammatory response	8/2870	52/18870	0.545086	0.999463	0.875992	SYT11/PTPRC/TLR9/STAP1/TLR2/AIF1/ATM/TRPV1	8	GC B
GO:0006110	regulation of glycolytic process	8/2870	52/18870	0.545086	0.999463	0.875992	PPP2CA/SLC2A6/PGAM1/TIGAR/HIF1A/SIRT6/EIF6/EP300	8	GC B
GO:0006650	glycerophospholipid metabolic process	45/2870	298/18870	0.546125	0.999744	0.876239	INPP5B/MFSD2A/SLC44A5/PRDX6/BPNT1/ITPKB/MBOAT2/HADHA/PLEK/DBI/DGKD/MTMR14/OSBPL10/ABHD5/PIGZ/INPP4B/LPCAT1/SLC30A5/NAPEPLD/PIK3CG/GPAT4/FABP5/PTDSS1/PIP4K2A/PTEN/GPAM/DGKZ/PTPMT1/PITPNM1/UVRAG/MTMR2/ATM/PHB2/SCARB1/DGKH/SOCS1/GDE1/PLA2G15/PLCG2/MPPE1/ABHD3/SOCS6/TMEM86B/SYNJ1/PISD	45	GC B
GO:0098739	import across plasma membrane	32/2870	212/18870	0.548344	0.999744	0.876239	SLC2A5/ATP1B1/SLC8A1/PPP3R1/SCN7A/SLC6A6/SCN11A/SLC9C1/SLC15A2/DLG1/ACSL1/SLC12A2/PPP3CC/SLC1A1/SLC46A2/ITGB1/PPP3CB/ACSL5/SLC1A2/SLC43A1/MS4A1/CACNA1C/SLC15A4/ARL6IP1/SLC12A3/SLC12A4/TRPV1/TRPV2/SLC39A11/SLC5A3/SLC9A7/SLC16A2	32	GC B
GO:0001958	endochondral ossification	5/2870	32/18870	0.548946	0.999744	0.876239	NAB1/IFT80/EXT1/SCX/NPR2	5	GC B
GO:0016242	negative regulation of macroautophagy	5/2870	32/18870	0.548946	0.999744	0.876239	TSC1/TIGAR/USP30/CLEC16A/POLDIP2	5	GC B
GO:0019082	viral protein processing	5/2870	32/18870	0.548946	0.999744	0.876239	GSK3B/MAN2A1/CSNK1A1/ST3GAL2/PRMT1	5	GC B
GO:0030808	regulation of nucleotide biosynthetic process	5/2870	32/18870	0.548946	0.999744	0.876239	ENO1/PARP1/PID1/TMSB4X/PDK3	5	GC B
GO:0036075	replacement ossification	5/2870	32/18870	0.548946	0.999744	0.876239	NAB1/IFT80/EXT1/SCX/NPR2	5	GC B
GO:0060292	long-term synaptic depression	5/2870	32/18870	0.548946	0.999744	0.876239	CD38/SRF/PTK2B/SHANK2/PICK1	5	GC B
GO:0090169	regulation of spindle assembly	5/2870	32/18870	0.548946	0.999744	0.876239	CHMP3/CHMP7/CHMP1A/CHMP2A/DRG1	5	GC B
GO:0095500	acetylcholine receptor signaling pathway	5/2870	32/18870	0.548946	0.999744	0.876239	GNB1/ITPR1/GNAI2/RGS10/CRKL	5	GC B
GO:0098868	bone growth	5/2870	32/18870	0.548946	0.999744	0.876239	NPPC/IFT80/EVC/EXT1/NPR2	5	GC B
GO:0099171	presynaptic modulation of chemical synaptic transmission	5/2870	32/18870	0.548946	0.999744	0.876239	GSK3B/PFN2/CHRNA6/ADORA2A/YWHAH	5	GC B
GO:0140058	neuron projection arborization	5/2870	32/18870	0.548946	0.999744	0.876239	MFSD2A/NTNG1/SSNA1/MYO9A/ROCK1	5	GC B
GO:1900371	regulation of purine nucleotide biosynthetic process	5/2870	32/18870	0.548946	0.999744	0.876239	ENO1/PARP1/PID1/TMSB4X/PDK3	5	GC B
GO:1901185	negative regulation of ERBB signaling pathway	5/2870	32/18870	0.548946	0.999744	0.876239	PTPN18/CBLB/CBL/VPS25/SNX5	5	GC B
GO:1901889	negative regulation of cell junction assembly	5/2870	32/18870	0.548946	0.999744	0.876239	RCC2/ROCK2/TLR2/PTEN/ROCK1	5	GC B
GO:0002709	regulation of T cell mediated immunity	15/2870	99/18870	0.549485	0.999744	0.876239	DENND1B/PTPRC/RSAD2/CD80/STX7/AHR/PPP3CB/CD81/FADD/KLRD1/HMGB1/IL12RB1/IL4I1/LILRB1/WAS	15	GC B
GO:0033500	carbohydrate homeostasis	38/2870	252/18870	0.550313	0.999744	0.876239	NADK/PARK7/LRRC8D/SLC16A1/MPC2/NUCKS1/IRS1/SELENOT/SGCB/SLC9B2/PDE8B/SOX4/SRF/GPER1/NCF1/SRI/FABP5/SYBU/RRAGA/RMI1/ALOX5/PPP3CB/BAD/RBM4/UCP2/PRCP/C2CD2L/PFKM/PTPN11/FOXO1/HIF1A/STK11/SIRT6/SMARCA4/FFAR1/SMARCB1/XBP1/PDK3	38	GC B
GO:0006941	striated muscle contraction	28/2870	186/18870	0.555268	0.999744	0.876239	ATP1B1/EHD3/SLC8A1/CHRNA1/SUMO1/GPD1L/DLG1/CAMK2D/PDE4D/SMAD5/SGCD/SRI/PIK3CG/GSN/CTNNA3/MYBPC3/CACNA1C/STAC3/MYL2/ALDOA/MAP2K3/MAP2K6/NEDD4L/DMPK/CALM3/SNTA1/DMD/FGF13	28	GC B
GO:0055013	cardiac muscle cell development	13/2870	86/18870	0.555785	0.999744	0.876239	PROX1/ACTN2/SLC8A1/SGCB/SGCD/SRF/BMPR1A/MYL2/ASB2/YY1/MYH11/FHOD3/MYO18B	13	GC B
GO:0070918	regulatory ncRNA processing	13/2870	86/18870	0.555785	0.999744	0.876239	PUS10/TSN/PRKRA/LARP7/SRSF3/SRRT/EXOSC4/TUT7/BCDIN3D/TARBP2/ZC3H10/PARN/SMAD2	13	GC B
GO:0000423	mitophagy	6/2870	39/18870	0.556015	0.999744	0.876239	ATG4B/TIGAR/PHB2/USP30/MAP1LC3B/SLC25A5	6	GC B
GO:0014037	Schwann cell differentiation	6/2870	39/18870	0.556015	0.999744	0.876239	POU3F1/PPP3R1/NAB1/ILK/NF1/SOD1	6	GC B
GO:0017158	regulation of calcium ion-dependent exocytosis	6/2870	39/18870	0.556015	0.999744	0.876239	SYT11/GNAI2/REST/RAP1B/SCAMP5/SYT17	6	GC B
GO:0045746	negative regulation of Notch signaling pathway	6/2870	39/18870	0.556015	0.999744	0.876239	BCL6/CCNC/DLL1/ARRDC1/RITA1/BMP7	6	GC B
GO:0055094	response to lipoprotein particle	6/2870	39/18870	0.556015	0.999744	0.876239	GAS5/SYK/ABCA1/ITGB1/CD81/SREBF2	6	GC B
GO:0140632	canonical inflammasome complex assembly	6/2870	39/18870	0.556015	0.999744	0.876239	CPTP/PPP2CA/CSNK1A1/STMP1/NLRC3/PLCG2	6	GC B
GO:1900274	regulation of phospholipase C activity	6/2870	39/18870	0.556015	0.999744	0.876239	CD86/P2RY12/ITK/FGFR1/PHB2/BICD1	6	GC B
GO:0017156	calcium-ion regulated exocytosis	10/2870	66/18870	0.557851	0.999744	0.876239	SYT11/GNAI2/CADPS/REST/RIMS2/PPP3CB/RAP1B/SCAMP5/SYT17/ARHGAP17	10	GC B
GO:0046854	phosphatidylinositol phosphate biosynthetic process	10/2870	66/18870	0.557851	0.999744	0.876239	BPNT1/ITPKB/INPP4B/PIK3CG/PIP4K2A/UVRAG/ATM/SOCS1/SOCS6/SYNJ1	10	GC B
GO:0032892	positive regulation of organic acid transport	7/2870	46/18870	0.562285	0.999744	0.876239	ACSL1/SLC12A2/ITGB1/ACSL5/ARL6IP1/MAP2K6/ADORA2A	7	GC B
GO:0055078	sodium ion homeostasis	7/2870	46/18870	0.562285	0.999744	0.876239	ATP1B1/SLC8A1/SCN7A/SLC9B2/SLC12A2/EXT1/SLC12A3	7	GC B
GO:2001239	regulation of extrinsic apoptotic signaling pathway in absence of ligand	7/2870	46/18870	0.562285	0.999744	0.876239	EYA3/ZC3HC1/FGFR1/PPP1CA/NF1/PRDX2/PPP2R1A	7	GC B
GO:0009247	glycolipid biosynthetic process	11/2870	73/18870	0.563464	0.999744	0.876239	SCCPDH/PIGZ/SLC30A5/UGCG/TM9SF2/ST3GAL2/MPPE1/B4GALT6/ST8SIA5/B4GALT5/A4GALT	11	GC B
GO:0045661	regulation of myoblast differentiation	11/2870	73/18870	0.563464	0.999744	0.876239	SMARCC1/ACTL6A/SOX4/DLL1/ACTB/SMARCD1/TRIP4/SMARCD2/SMARCA4/SMARCB1/MBNL3	11	GC B
GO:1904377	positive regulation of protein localization to cell periphery	11/2870	73/18870	0.563464	0.999744	0.876239	EFCAB7/PRKCI/DLG1/EZR/GPER1/KIF5B/ITGB1/RHOG/STAC3/PRKCH/PTPN9	11	GC B
GO:0017015	regulation of transforming growth factor beta receptor signaling pathway	24/2870	160/18870	0.563517	0.999744	0.876239	HDAC1/RBBP4/ARID4B/ADAM17/LTBP1/SPRED2/SAP130/SAP30/ING2/PEG10/HTRA4/MEN1/STRAP/SINHCAF/SUDS3/PPM1A/SPRED1/RNF111/SMAD2/STK11/PIN1/FKBP1A/EP300/RBBP7	24	GC B
GO:0002718	regulation of cytokine production involved in immune response	18/2870	120/18870	0.564712	0.999744	0.876239	LAPTM5/BCL10/DENND1B/MAPKAPK2/IL10/RSAD2/DDX1/TLR9/BCL6/TICAM2/UBE2J1/RABGEF1/SYK/CD81/LACC1/PLCG2/SCIMP/LILRB1	18	GC B
GO:0001553	luteinization	2/2870	12/18870	0.564725	0.999744	0.876239	SGPL1/STAT5B	2	GC B
GO:0003084	positive regulation of systemic arterial blood pressure	2/2870	12/18870	0.564725	0.999744	0.876239	RHOA/WNK1	2	GC B
GO:0003183	mitral valve morphogenesis	2/2870	12/18870	0.564725	0.999744	0.876239	SOX4/BMPR1A	2	GC B
GO:0006068	ethanol catabolic process	2/2870	12/18870	0.564725	0.999744	0.876239	ALDH2/SULT1A1	2	GC B
GO:0006482	protein demethylation	2/2870	12/18870	0.564725	0.999744	0.876239	KDM1A/PPME1	2	GC B
GO:0008214	protein dealkylation	2/2870	12/18870	0.564725	0.999744	0.876239	KDM1A/PPME1	2	GC B
GO:0009086	methionine biosynthetic process	2/2870	12/18870	0.564725	0.999744	0.876239	ENOPH1/APIP	2	GC B
GO:0009134	nucleoside diphosphate catabolic process	2/2870	12/18870	0.564725	0.999744	0.876239	NUDT18/ENTPD4	2	GC B
GO:0009437	carnitine metabolic process	2/2870	12/18870	0.564725	0.999744	0.876239	CPT2/ACADM	2	GC B
GO:0009950	dorsal/ventral axis specification	2/2870	12/18870	0.564725	0.999744	0.876239	BMPR1A/SMAD2	2	GC B
GO:0010459	negative regulation of heart rate	2/2870	12/18870	0.564725	0.999744	0.876239	SRI/TRPV1	2	GC B
GO:0010826	negative regulation of centrosome duplication	2/2870	12/18870	0.564725	0.999744	0.876239	NPM1/NUBP1	2	GC B
GO:0010944	negative regulation of transcription by competitive promoter binding	2/2870	12/18870	0.564725	0.999744	0.876239	MAD2L2/CREB1	2	GC B
GO:0014004	microglia differentiation	2/2870	12/18870	0.564725	0.999744	0.876239	TLR2/NR3C1	2	GC B
GO:0015780	nucleotide-sugar transmembrane transport	2/2870	12/18870	0.564725	0.999744	0.876239	SLC35D1/SLC35B4	2	GC B
GO:0015801	aromatic amino acid transport	2/2870	12/18870	0.564725	0.999744	0.876239	SLC16A10/SLC15A4	2	GC B
GO:0015866	ADP transport	2/2870	12/18870	0.564725	0.999744	0.876239	SLC25A6/SLC25A5	2	GC B
GO:0018095	protein polyglutamylation	2/2870	12/18870	0.564725	0.999744	0.876239	CFAP20/TPGS1	2	GC B
GO:0019321	pentose metabolic process	2/2870	12/18870	0.564725	0.999744	0.876239	RPIA/DCXR	2	GC B
GO:0021670	lateral ventricle development	2/2870	12/18870	0.564725	0.999744	0.876239	CDK6/PAX5	2	GC B
GO:0022605	mammalian oogenesis stage	2/2870	12/18870	0.564725	0.999744	0.876239	NPPC/NPR2	2	GC B
GO:0030432	peristalsis	2/2870	12/18870	0.564725	0.999744	0.876239	DLG1/SSTR2	2	GC B
GO:0031440	regulation of mRNA 3'-end processing	2/2870	12/18870	0.564725	0.999744	0.876239	CDC73/BARD1	2	GC B
GO:0032351	negative regulation of hormone metabolic process	2/2870	12/18870	0.564725	0.999744	0.876239	REST/PDE8B	2	GC B
GO:0033083	regulation of immature T cell proliferation	2/2870	12/18870	0.564725	0.999744	0.876239	TMEM131L/ERBB2	2	GC B
GO:0033084	regulation of immature T cell proliferation in thymus	2/2870	12/18870	0.564725	0.999744	0.876239	TMEM131L/ERBB2	2	GC B
GO:0033235	positive regulation of protein sumoylation	2/2870	12/18870	0.564725	0.999744	0.876239	PIAS3/UBA2	2	GC B
GO:0033869	nucleoside bisphosphate catabolic process	2/2870	12/18870	0.564725	0.999744	0.876239	ACOT7/NUDT7	2	GC B
GO:0034031	ribonucleoside bisphosphate catabolic process	2/2870	12/18870	0.564725	0.999744	0.876239	ACOT7/NUDT7	2	GC B
GO:0034034	purine nucleoside bisphosphate catabolic process	2/2870	12/18870	0.564725	0.999744	0.876239	ACOT7/NUDT7	2	GC B
GO:0034058	endosomal vesicle fusion	2/2870	12/18870	0.564725	0.999744	0.876239	VPS18/ANKFY1	2	GC B
GO:0034135	regulation of toll-like receptor 2 signaling pathway	2/2870	12/18870	0.564725	0.999744	0.876239	MFHAS1/LYN	2	GC B
GO:0034342	response to type III interferon	2/2870	12/18870	0.564725	0.999744	0.876239	IFNLR1/JAK1	2	GC B
GO:0034427	nuclear-transcribed mRNA catabolic process, exonucleolytic, 3'-5'	2/2870	12/18870	0.564725	0.999744	0.876239	EXOSC7/EXOSC4	2	GC B
GO:0035112	genitalia morphogenesis	2/2870	12/18870	0.564725	0.999744	0.876239	TP63/NPR2	2	GC B
GO:0035933	glucocorticoid secretion	2/2870	12/18870	0.564725	0.999744	0.876239	PTPN11/TSPO	2	GC B
GO:0040034	regulation of development, heterochronic	2/2870	12/18870	0.564725	0.999744	0.876239	DLL1/HMGN1	2	GC B
GO:0043380	regulation of memory T cell differentiation	2/2870	12/18870	0.564725	0.999744	0.876239	BCL6/IL12RB1	2	GC B
GO:0043589	skin morphogenesis	2/2870	12/18870	0.564725	0.999744	0.876239	TP63/SRF	2	GC B
GO:0045060	negative thymic T cell selection	2/2870	12/18870	0.564725	0.999744	0.876239	PTPRC/DOCK2	2	GC B
GO:0046606	negative regulation of centrosome cycle	2/2870	12/18870	0.564725	0.999744	0.876239	NPM1/NUBP1	2	GC B
GO:0051549	positive regulation of keratinocyte migration	2/2870	12/18870	0.564725	0.999744	0.876239	MAP4K4/MAPRE2	2	GC B
GO:0051583	dopamine uptake involved in synaptic transmission	2/2870	12/18870	0.564725	0.999744	0.876239	PARK7/TOR1A	2	GC B
GO:0051934	catecholamine uptake involved in synaptic transmission	2/2870	12/18870	0.564725	0.999744	0.876239	PARK7/TOR1A	2	GC B
GO:0060049	regulation of protein glycosylation	2/2870	12/18870	0.564725	0.999744	0.876239	RAMP1/POMT2	2	GC B
GO:0060123	regulation of growth hormone secretion	2/2870	12/18870	0.564725	0.999744	0.876239	SELENOT/PTPN11	2	GC B
GO:0060788	ectodermal placode formation	2/2870	12/18870	0.564725	0.999744	0.876239	HDAC1/PROX1	2	GC B
GO:0070327	thyroid hormone transport	2/2870	12/18870	0.564725	0.999744	0.876239	SLC16A10/SLC16A2	2	GC B
GO:0070561	vitamin D receptor signaling pathway	2/2870	12/18870	0.564725	0.999744	0.876239	PIM1/KANK2	2	GC B
GO:0070586	cell-cell adhesion involved in gastrulation	2/2870	12/18870	0.564725	0.999744	0.876239	IL10/WNK1	2	GC B
GO:0070672	response to interleukin-15	2/2870	12/18870	0.564725	0.999744	0.876239	JAK1/STAT5B	2	GC B
GO:0071236	cellular response to antibiotic	2/2870	12/18870	0.564725	0.999744	0.876239	EZH2/MDM2	2	GC B
GO:0071679	commissural neuron axon guidance	2/2870	12/18870	0.564725	0.999744	0.876239	ADAM17/FZD3	2	GC B
GO:0071697	ectodermal placode morphogenesis	2/2870	12/18870	0.564725	0.999744	0.876239	HDAC1/PROX1	2	GC B
GO:0072017	distal tubule development	2/2870	12/18870	0.564725	0.999744	0.876239	PKD2/KLHL3	2	GC B
GO:0072070	loop of Henle development	2/2870	12/18870	0.564725	0.999744	0.876239	PKD2/DLL1	2	GC B
GO:0072110	glomerular mesangial cell proliferation	2/2870	12/18870	0.564725	0.999744	0.876239	PDGFD/BMP7	2	GC B
GO:0072310	glomerular epithelial cell development	2/2870	12/18870	0.564725	0.999744	0.876239	MYO1E/ASXL1	2	GC B
GO:0072488	ammonium transmembrane transport	2/2870	12/18870	0.564725	0.999744	0.876239	SLC12A2/SLC12A4	2	GC B
GO:0090312	positive regulation of protein deacetylation	2/2870	12/18870	0.564725	0.999744	0.876239	FNTA/RRP8	2	GC B
GO:0097048	dendritic cell apoptotic process	2/2870	12/18870	0.564725	0.999744	0.876239	LYN/LILRB1	2	GC B
GO:0097264	self proteolysis	2/2870	12/18870	0.564725	0.999744	0.876239	CAPN7/CAPN1	2	GC B
GO:0140588	chromatin looping	2/2870	12/18870	0.564725	0.999744	0.876239	RAD21/NSMCE1	2	GC B
GO:0140627	ubiquitin-dependent protein catabolic process via the C-end degron rule pathway	2/2870	12/18870	0.564725	0.999744	0.876239	DCAF12/RBX1	2	GC B
GO:1901299	negative regulation of hydrogen peroxide-mediated programmed cell death	2/2870	12/18870	0.564725	0.999744	0.876239	PARK7/MET	2	GC B
GO:1901503	ether biosynthetic process	2/2870	12/18870	0.564725	0.999744	0.876239	AGPS/ALOX5	2	GC B
GO:1904587	response to glycoprotein	2/2870	12/18870	0.564725	0.999744	0.876239	NPPC/EDEM1	2	GC B
GO:1904672	regulation of somatic stem cell population maintenance	2/2870	12/18870	0.564725	0.999744	0.876239	TP63/BMP7	2	GC B
GO:1905205	positive regulation of connective tissue replacement	2/2870	12/18870	0.564725	0.999744	0.876239	ROCK2/ROCK1	2	GC B
GO:1905671	regulation of lysosome organization	2/2870	12/18870	0.564725	0.999744	0.876239	LAPTM4B/PPP3CB	2	GC B
GO:2000303	regulation of ceramide biosynthetic process	2/2870	12/18870	0.564725	0.999744	0.876239	PRKCD/ORMDL2	2	GC B
GO:2000508	regulation of dendritic cell chemotaxis	2/2870	12/18870	0.564725	0.999744	0.876239	SPI1/C1QBP	2	GC B
GO:2000562	negative regulation of CD4-positive, alpha-beta T cell proliferation	2/2870	12/18870	0.564725	0.999744	0.876239	CBLB/TWSG1	2	GC B
GO:2000668	regulation of dendritic cell apoptotic process	2/2870	12/18870	0.564725	0.999744	0.876239	LYN/LILRB1	2	GC B
GO:2001214	positive regulation of vasculogenesis	2/2870	12/18870	0.564725	0.999744	0.876239	RAP1A/RIN2	2	GC B
GO:0007029	endoplasmic reticulum organization	15/2870	100/18870	0.566164	0.999744	0.876239	TOR1AIP2/RAB3GAP2/TMCC1/CERT1/ZBED3/VCPIP1/REEP3/WNK1/PEX5/ARL6IP1/EMC6/SGTA/WDR83OS/RAB5IF/GET1	15	GC B
GO:2000241	regulation of reproductive process	31/2870	207/18870	0.567432	0.999744	0.876239	PTAFR/WDR77/ASPM/NPPC/EAF2/ANAPC10/LHFPL2/TTK/CFAP206/FBXO5/GNRH1/NPR2/CDC26/DDB1/ANAPC15/ARHGDIB/INTS13/ANAPC7/CHFR/FANCA/C1QBP/CDC27/ANAPC11/PSMA8/STK11/FZR1/PPP2R1A/ADA/BMP7/SOD1/UMODL1	31	GC B
GO:0050779	RNA destabilization	25/2870	167/18870	0.567747	0.999744	0.876239	HNRNPR/YBX1/ROCK2/EXOSC7/FXR1/HNRNPD/DCP2/SYNCRIP/ZC3H12D/LSM1/PABPC1/TUT7/RC3H2/NANOS1/CAPRIN1/POLR2G/DCPS/CNOT2/PARN/NT5C3B/ROCK1/KHSRP/UPF1/CNOT3/EIF4ENIF1	25	GC B
GO:0061014	positive regulation of mRNA catabolic process	25/2870	167/18870	0.567747	0.999744	0.876239	HNRNPR/YBX1/ROCK2/EXOSC7/FXR1/HNRNPD/DCP2/SYNCRIP/ZC3H12D/LSM1/PABPC1/TUT7/RC3H2/NANOS1/CAPRIN1/POLR2G/DCPS/CNOT2/PARN/NT5C3B/ROCK1/KHSRP/UPF1/CNOT3/EIF4ENIF1	25	GC B
GO:0007129	homologous chromosome pairing at meiosis	8/2870	53/18870	0.567971	0.999744	0.876239	NDC1/MND1/STAG3/CCNE2/SHOC1/RNF212B/PSMC3IP/BRIP1	8	GC B
GO:0043543	protein acylation	22/2870	147/18870	0.568308	0.999744	0.876239	PARK7/GLUL/ZDHHC3/NAA50/GSK3B/RUVBL1/ACTL6A/YEATS2/TAF9/DEK/SOX4/ZDHHC4/DLD/ESCO2/SET/TAF10/NFYB/FOXO1/PPM1A/NAA60/EP300/NAA10	22	GC B
GO:0002523	leukocyte migration involved in inflammatory response	3/2870	19/18870	0.56888	0.999744	0.876239	TRIM55/NINJ1/ALOX5	3	GC B
GO:0002544	chronic inflammatory response	3/2870	19/18870	0.56888	0.999744	0.876239	IL10/SCN11A/LTA	3	GC B
GO:0009226	nucleotide-sugar biosynthetic process	3/2870	19/18870	0.56888	0.999744	0.876239	GMDS/NANS/MPI	3	GC B
GO:0010801	negative regulation of peptidyl-threonine phosphorylation	3/2870	19/18870	0.56888	0.999744	0.876239	SPRED2/SPRED1/CALM3	3	GC B
GO:0015867	ATP transport	3/2870	19/18870	0.56888	0.999744	0.876239	ANKH/SLC25A6/SLC25A5	3	GC B
GO:0022410	circadian sleep/wake cycle process	3/2870	19/18870	0.56888	0.999744	0.876239	PARP1/FXR1/ADORA2A	3	GC B
GO:0032695	negative regulation of interleukin-12 production	3/2870	19/18870	0.56888	0.999744	0.876239	IL10/C1QBP/LILRB1	3	GC B
GO:0035372	protein localization to microtubule	3/2870	19/18870	0.56888	0.999744	0.876239	CHAMP1/MAPRE2/MAPRE1	3	GC B
GO:0035743	CD4-positive, alpha-beta T cell cytokine production	3/2870	19/18870	0.56888	0.999744	0.876239	DENND1B/RSAD2/CD81	3	GC B
GO:0036342	post-anal tail morphogenesis	3/2870	19/18870	0.56888	0.999744	0.876239	TP63/FZD3/NPR2	3	GC B
GO:0042053	regulation of dopamine metabolic process	3/2870	19/18870	0.56888	0.999744	0.876239	PARK7/PNKD/ALDH2	3	GC B
GO:0042749	regulation of circadian sleep/wake cycle	3/2870	19/18870	0.56888	0.999744	0.876239	PARP1/FXR1/ADORA2A	3	GC B
GO:0044804	nucleophagy	3/2870	19/18870	0.56888	0.999744	0.876239	ATG3/SNX30/ATG2A	3	GC B
GO:0045623	negative regulation of T-helper cell differentiation	3/2870	19/18870	0.56888	0.999744	0.876239	BCL6/RC3H2/IL4R	3	GC B
GO:0045721	negative regulation of gluconeogenesis	3/2870	19/18870	0.56888	0.999744	0.876239	USP7/SIRT6/EP300	3	GC B
GO:0048266	behavioral response to pain	3/2870	19/18870	0.56888	0.999744	0.876239	SCN11A/TRPV1/TSPO	3	GC B
GO:0051580	regulation of neurotransmitter uptake	3/2870	19/18870	0.56888	0.999744	0.876239	FLOT1/TOR1A/ITGB1	3	GC B
GO:0060716	labyrinthine layer blood vessel development	3/2870	19/18870	0.56888	0.999744	0.876239	FBXW8/GGNBP2/NSDHL	3	GC B
GO:0060977	coronary vasculature morphogenesis	3/2870	19/18870	0.56888	0.999744	0.876239	SETD2/SGCD/SPRED1	3	GC B
GO:0070431	nucleotide-binding oligomerization domain containing 2 signaling pathway	3/2870	19/18870	0.56888	0.999744	0.876239	OTULIN/SLC15A4/LACC1	3	GC B
GO:0071625	vocalization behavior	3/2870	19/18870	0.56888	0.999744	0.876239	EXT1/SHANK2/NRXN3	3	GC B
GO:0097320	plasma membrane tubulation	3/2870	19/18870	0.56888	0.999744	0.876239	SH3GLB1/PACSIN1/ASAP1	3	GC B
GO:1903428	positive regulation of reactive oxygen species biosynthetic process	3/2870	19/18870	0.56888	0.999744	0.876239	PARK7/PLCG2/SLC5A3	3	GC B
GO:0046683	response to organophosphorus	19/2870	127/18870	0.569295	1	0.876463	KDM1A/PTAFR/RAP1A/P2RY12/PKD2/SRD5A1/CRHBP/EZR/AHR/PIK3CG/PTK2B/NPR2/RAPGEF1/RAP1B/CIB2/TRPV1/P2RX5/SLC6A4/PDXP	19	GC B
GO:0002763	positive regulation of myeloid leukocyte differentiation	9/2870	60/18870	0.573208	1	0.876463	ID2/CREB1/HCLS1/SLC9B2/FADD/TESC/FES/EVI2B/PRKCA	9	GC B
GO:0010803	regulation of tumor necrosis factor-mediated signaling pathway	9/2870	60/18870	0.573208	1	0.876463	LAPTM5/MAPKAPK2/ADAM17/UBE2K/OTULIN/SYK/TRIM32/GSTP1/NKIRAS2	9	GC B
GO:0045604	regulation of epidermal cell differentiation	9/2870	60/18870	0.573208	1	0.876463	KDF1/ROCK2/TP63/DLL1/EZH2/PRKCH/SGPP1/ROCK1/NCOA3	9	GC B
GO:0080164	regulation of nitric oxide metabolic process	9/2870	60/18870	0.573208	1	0.876463	DDAH1/IL10/ROCK2/PKD2/RAC1/PTK2B/TRPV1/KHSRP/TSPO	9	GC B
GO:0097300	programmed necrotic cell death	9/2870	60/18870	0.573208	1	0.876463	PARP1/PELI1/FAS/FADD/BIRC3/DNM1L/PGAM5/TSPO/AIFM1	9	GC B
GO:0001911	negative regulation of leukocyte mediated cytotoxicity	4/2870	26/18870	0.573361	1	0.876463	PTPRC/PPP3CB/KLRD1/LILRB1	4	GC B
GO:0002026	regulation of the force of heart contraction	4/2870	26/18870	0.573361	1	0.876463	SLC8A1/CAMK2D/GLRX3/MYL2	4	GC B
GO:0002407	dendritic cell chemotaxis	4/2870	26/18870	0.573361	1	0.876463	PIK3CG/SPI1/HMGB1/C1QBP	4	GC B
GO:0003181	atrioventricular valve morphogenesis	4/2870	26/18870	0.573361	1	0.876463	MDM4/SOX4/BMPR1A/MDM2	4	GC B
GO:0045717	negative regulation of fatty acid biosynthetic process	4/2870	26/18870	0.573361	1	0.876463	UBR4/WDTC1/ERLIN1/DCAF5	4	GC B
GO:0048015	phosphatidylinositol-mediated signaling	4/2870	26/18870	0.573361	1	0.876463	PIK3CG/FGFR1/CA8/PLCG2	4	GC B
GO:0051560	mitochondrial calcium ion homeostasis	4/2870	26/18870	0.573361	1	0.876463	MCUB/SLC25A27/MICU2/SMDT1	4	GC B
GO:0060561	apoptotic process involved in morphogenesis	4/2870	26/18870	0.573361	1	0.876463	BCL2L11/BAK1/SPI1/BMP7	4	GC B
GO:0098719	sodium ion import across plasma membrane	4/2870	26/18870	0.573361	1	0.876463	SLC8A1/SLC9C1/SLC12A2/SLC9A7	4	GC B
GO:1903020	positive regulation of glycoprotein metabolic process	4/2870	26/18870	0.573361	1	0.876463	RAMP1/RAB1B/PAWR/POMT2	4	GC B
GO:2000629	negative regulation of miRNA metabolic process	4/2870	26/18870	0.573361	1	0.876463	REST/SRF/HIF1A/YY1	4	GC B
GO:0006631	fatty acid metabolic process	60/2870	401/18870	0.57703	1	0.876463	ACOT7/UBR4/LYPLA2/WDTC1/MFSD2A/ELOVL1/CPT2/ACADM/THEM4/FMO4/PM20D1/DEGS1/HADHA/DBI/IRS1/ABHD5/HACD2/MGLL/PCCB/ADH5/CBR4/ACSL1/AIG1/PRKAR2B/GPAT4/LYPLA1/PEX2/FABP5/HACD4/ALOX5/SGPL1/ERLIN1/GPAM/ACSL5/ECHS1/HSD17B12/FADS3/GSTP1/PEX5/PRKAB1/AACS/ALOX5AP/DCAF5/ABCD4/ETFA/NDUFAB1/PLA2G15/NUDT7/ACSF3/ACLY/ABHD3/ACAA2/ETFB/PANK2/EIF6/ACOT8/XBP1/MCAT/PDK3/HSD17B10	60	GC B
GO:0002862	negative regulation of inflammatory response to antigenic stimulus	5/2870	33/18870	0.577819	1	0.876463	PSMB4/IL10/MKRN2/LYN/SYK	5	GC B
GO:0006622	protein targeting to lysosome	5/2870	33/18870	0.577819	1	0.876463	LAPTM5/PXK/NCOA4/SORL1/GGA3	5	GC B
GO:0007549	dosage compensation	5/2870	33/18870	0.577819	1	0.876463	WDR5/MCRS1/SUZ12/KANSL1/HCFC1	5	GC B
GO:0021591	ventricular system development	5/2870	33/18870	0.577819	1	0.876463	CENPF/CDK6/PAX5/ANP32B/MNAT1	5	GC B
GO:0033198	response to ATP	5/2870	33/18870	0.577819	1	0.876463	P2RY12/CIB2/TRPV1/P2RX5/PDXP	5	GC B
GO:0035115	embryonic forelimb morphogenesis	5/2870	33/18870	0.577819	1	0.876463	IFT122/TP63/OSR2/RECK/CACNA1C	5	GC B
GO:0045777	positive regulation of blood pressure	5/2870	33/18870	0.577819	1	0.876463	ID2/RHOA/ADH5/PDE4D/WNK1	5	GC B
GO:0051497	negative regulation of stress fiber assembly	5/2870	33/18870	0.577819	1	0.876463	STMN1/WASF2/MET/PFN1/WAS	5	GC B
GO:0080111	DNA demethylation	5/2870	33/18870	0.577819	1	0.876463	STPG1/HNRNPAB/TOX/AICDA/USP7	5	GC B
GO:1990806	ligand-gated ion channel signaling pathway	5/2870	33/18870	0.577819	1	0.876463	ITPR1/PTK2B/GRID1/GRIN2B/FFAR1	5	GC B
GO:0070613	regulation of protein processing	10/2870	67/18870	0.578085	1	0.876463	ENO1/INPP5B/S100A10/MELTF/BAG2/GSN/SPON1/MDM2/BCL2L12/IFT52	10	GC B
GO:0051702	biological process involved in interaction with symbiont	18/2870	121/18870	0.57977	1	0.876463	HDAC1/NUCKS1/ROCK2/CAMP/REST/SAP30/DDX56/NAPEPLD/PSMC3/DDB1/CFL1/GAPDH/SAP30BP/SMARCA4/ROMO1/SMARCB1/EP300/RAB9A	18	GC B
GO:0050792	regulation of viral process	25/2870	168/18870	0.580537	1	0.876463	PROX1/RSAD2/UBP1/TRIM59/LARP7/LARP1/TRIM26/CSNK2B/SRPK1/SNX3/PPIA/MDFIC/PABPC1/TRIM32/GSN/TRIM8/DDB1/BANF1/AICDA/TARBP2/HMGB1/ISG20/TOP2A/KPNA2/MX1	25	GC B
GO:0003015	heart process	38/2870	255/18870	0.581748	1	0.876463	ATP1B1/EHD3/SLC8A1/SUMO1/GPD1L/GNAI2/DLG1/HOPX/CAMK2D/PDE4D/SMAD5/SGCD/SRI/ZNHIT1/PIK3CG/EXT1/SLC1A1/GSN/CTNNA3/GLRX3/MYBPC3/CACNA1C/DNM1L/MDM2/MYL2/GCH1/YWHAE/TRPV1/MAP2K3/MAP2K6/NEDD4L/DMPK/CALM3/SNTA1/ADA/SOD1/DMD/FGF13	38	GC B
GO:0009069	serine family amino acid metabolic process	6/2870	40/18870	0.582148	1	0.876463	PHGDH/DHFR/PSPH/SHMT2/SEPHS2/SHMT1	6	GC B
GO:0032570	response to progesterone	6/2870	40/18870	0.582148	1	0.876463	NCOA1/CD38/TLR2/TRERF1/UBE3A/TSPO	6	GC B
GO:0032728	positive regulation of interferon-beta production	6/2870	40/18870	0.582148	1	0.876463	TLR9/TLR2/HMGB2/FLOT1/POLR3B/PTPN11	6	GC B
GO:0040001	establishment of mitotic spindle localization	6/2870	40/18870	0.582148	1	0.876463	HTT/MAD2L1/SPDL1/ITGB1/NUSAP1/MAPRE1	6	GC B
GO:0048821	erythrocyte development	6/2870	40/18870	0.582148	1	0.876463	ALAS1/BCL6/SRF/SLC25A40/HEATR3/ERCC2	6	GC B
GO:0062098	regulation of programmed necrotic cell death	6/2870	40/18870	0.582148	1	0.876463	PARP1/PELI1/FADD/BIRC3/TSPO/AIFM1	6	GC B
GO:0071459	protein localization to chromosome, centromeric region	6/2870	40/18870	0.582148	1	0.876463	RCC2/SPDL1/TTK/CHAMP1/BUB1B/KNL1	6	GC B
GO:2000677	regulation of transcription regulatory region DNA binding	6/2870	40/18870	0.582148	1	0.876463	PARK7/MAD2L2/LAMTOR5/NSD1/EP300/TMSB4X	6	GC B
GO:0003333	amino acid transmembrane transport	15/2870	101/18870	0.582608	1	0.876463	SLC66A1/LRRC8D/SLC6A6/SLC38A9/SFXN1/SLC16A10/SLC1A1/ITGB1/SLC1A2/SLC43A1/UCP2/SLC15A4/ARL6IP1/SLC7A6/SLC16A2	15	GC B
GO:0002224	toll-like receptor signaling pathway	11/2870	74/18870	0.582664	1	0.876463	BCL10/MAPKAPK2/TLR9/TLR2/TICAM2/NFKBIL1/MFHAS1/BIRC3/PLCG2/SCIMP/CD40	11	GC B
GO:0045123	cellular extravasation	11/2870	74/18870	0.582664	1	0.876463	PTAFR/PIK3CG/TRIM55/EXT1/ITGB1/FADD/PDGFD/ITGAL/ROCK1/CRKL/BCR	11	GC B
GO:0003254	regulation of membrane depolarization	7/2870	47/18870	0.586318	1	0.876463	PARP1/GPD1L/SLMAP/CAMK2D/NEDD4L/HSH2D/TSPO	7	GC B
GO:0014075	response to amine	7/2870	47/18870	0.586318	1	0.876463	CAD/RRM2B/SLC1A1/ADAMTS13/UROS/NQO1/ADORA2A	7	GC B
GO:0045933	positive regulation of muscle contraction	7/2870	47/18870	0.586318	1	0.876463	ENO1/PTAFR/RHOA/SRF/GPER1/CTTN/ADA	7	GC B
GO:0050798	activated T cell proliferation	7/2870	47/18870	0.586318	1	0.876463	PDCD1LG2/GPAM/FADD/HMGB1/STAT5B/PRKAR1A/IL12RB1	7	GC B
GO:0061383	trabecula morphogenesis	7/2870	47/18870	0.586318	1	0.876463	EGLN1/SOS1/RHOA/SRF/BMPR1A/FKBP1A/BMP7	7	GC B
GO:0120163	negative regulation of cold-induced thermogenesis	7/2870	47/18870	0.586318	1	0.876463	ADAM17/LNPEP/PGAM5/PCTP/MAP2K6/STK11/ATF4	7	GC B
GO:0006612	protein targeting to membrane	20/2870	135/18870	0.587867	1	0.876463	SRP9/ZDHHC3/ARL6/ATG3/SEC62/PRKCI/ZDHHC4/RABGEF1/NCF1/SLC1A1/PEX16/VPS37C/PEX5/SRP14/ARL6IP1/MYO1C/ERBB2/SGTA/YIF1B/PEX26	20	GC B
GO:0048736	appendage development	27/2870	182/18870	0.588009	1	0.876463	KDF1/HDAC1/NFIA/AFF3/BCL2L11/MAP3K20/IFT122/IFT80/TP63/ZNF141/WDR19/BBS7/BAK1/ASPH/OSR2/EXT1/SCX/NPR2/RECK/RC3H2/BMPR1A/TAF10/CACNA1C/PRKAB1/KREMEN2/IFT52/BMP7	27	GC B
GO:0060173	limb development	27/2870	182/18870	0.588009	1	0.876463	KDF1/HDAC1/NFIA/AFF3/BCL2L11/MAP3K20/IFT122/IFT80/TP63/ZNF141/WDR19/BBS7/BAK1/ASPH/OSR2/EXT1/SCX/NPR2/RECK/RC3H2/BMPR1A/TAF10/CACNA1C/PRKAB1/KREMEN2/IFT52/BMP7	27	GC B
GO:0021915	neural tube development	24/2870	162/18870	0.58956	1	0.876463	SSBP3/BCL10/LMO4/PHGDH/PROX1/SETD2/IFT122/WDR19/PKD2/RALA/FZD3/TSC1/ST14/APAF1/HIF1A/PFN1/NF1/FKBP8/SPINT2/VASP/ARHGAP35/IFT52/BMP7/PLXNB2	24	GC B
GO:0010883	regulation of lipid storage	8/2870	54/18870	0.590329	1	0.876463	IKBKE/ABHD5/HILPDA/ABCA1/EHD1/SCARB1/PLIN3/SREBF2	8	GC B
GO:0045744	negative regulation of G protein-coupled receptor signaling pathway	8/2870	54/18870	0.590329	1	0.876463	STMN1/RGS13/PLEK/GNAI2/MET/BICD1/ADA/YWHAB	8	GC B
GO:0050805	negative regulation of synaptic transmission	8/2870	54/18870	0.590329	1	0.876463	GNAI2/CD38/SRF/PTK2B/ATAD1/SHANK2/SLC6A4/PICK1	8	GC B
GO:0070169	positive regulation of biomineral tissue development	8/2870	54/18870	0.590329	1	0.876463	SLC8A1/FBXO5/OSR2/ALOX5/BMPR1A/ANO6/BMP7/ATF4	8	GC B
GO:0072348	sulfur compound transport	8/2870	54/18870	0.590329	1	0.876463	LRRC8D/SLC6A6/SLC1A1/SLC1A2/UCP2/CTNS/SLC25A11/SLC16A6	8	GC B
GO:0043473	pigmentation	17/2870	115/18870	0.590788	1	0.876463	SNAPIN/BCL2L11/AP1S3/ARL6/SHROOM3/BBS7/AP3S1/AP1S1/HPS1/HPS6/HPS5/DCTN2/BLOC1S6/NF1/AP3D1/GPR143/SHROOM2	17	GC B
GO:0060070	canonical Wnt signaling pathway	47/2870	316/18870	0.590902	1	0.876463	MAD2L2/HDAC1/ASPM/USP34/GSK3B/RUVBL1/SIAH2/TBL1XR1/TMEM131L/CTNND2/OTULIN/ZBED3/APC/RNF14/CSNK1A1/G3BP1/SOX4/TNKS/FZD3/UBR5/EXT1/KANK1/RECK/TLE4/WNK2/INVS/PTEN/FRAT2/BTRC/ILK/PPP1CA/WNK1/FOXO1/PPM1A/LRRK1/AMFR/CTDNEP1/IFT20/STK11/APC2/DAPK3/PIN1/PPM1N/SULF2/GID8/PRDM15/RBX1	47	GC B
GO:0003179	heart valve morphogenesis	9/2870	61/18870	0.594187	1	0.876463	MDM4/ROCK2/RHOA/SOX4/SCX/BMPR1A/MDM2/ROCK1/SMAD2	9	GC B
GO:0002367	cytokine production involved in immune response	18/2870	122/18870	0.594623	1	0.876463	LAPTM5/BCL10/DENND1B/MAPKAPK2/IL10/RSAD2/DDX1/TLR9/BCL6/TICAM2/UBE2J1/RABGEF1/SYK/CD81/LACC1/PLCG2/SCIMP/LILRB1	18	GC B
GO:0031960	response to corticosteroid	22/2870	149/18870	0.595362	1	0.876463	PTAFR/PTPRC/IL10/PARP1/CAD/BCL2L11/STK39/REST/SH3RF1/SRD5A1/NR3C1/SOX30/SGK1/GPER1/RAN/SLC12A3/SSTR2/ATP5F1A/PCNA/UBE2L3/CYBB/AIFM1	22	GC B
GO:0060047	heart contraction	36/2870	243/18870	0.596032	1	0.876463	ATP1B1/EHD3/SLC8A1/SUMO1/GPD1L/DLG1/HOPX/CAMK2D/PDE4D/SMAD5/SGCD/SRI/PIK3CG/EXT1/SLC1A1/GSN/CTNNA3/GLRX3/MYBPC3/CACNA1C/DNM1L/MDM2/MYL2/GCH1/YWHAE/TRPV1/MAP2K3/MAP2K6/NEDD4L/DMPK/CALM3/SNTA1/ADA/SOD1/DMD/FGF13	36	GC B
GO:0051047	positive regulation of secretion	46/2870	310/18870	0.597203	1	0.876463	NADK/PTAFR/S100A10/MPC2/VAMP8/CREB1/CAPN10/ITPR1/MYRIP/CADPS/ILDR1/SELENOT/CD38/AIMP1/TLR2/SLC12A2/SOX4/CD2AP/GPER1/PPIA/SRI/BLK/SYBU/SYK/PPP3CB/BAD/C2CD2L/DNM1L/PFKM/SLC4A8/PTPN11/PSMD9/AACS/HIF1A/SCAMP5/IL4R/SLC6A4/PRKAR1A/MAP2K6/SIRT6/FFAR1/CHMP2A/ADORA2A/XBP1/RAB9A/SYTL4	46	GC B
GO:0018394	peptidyl-lysine acetylation	10/2870	68/18870	0.597902	1	0.876463	RUVBL1/ACTL6A/YEATS2/TAF9/DEK/SOX4/SET/TAF10/NFYB/EP300	10	GC B
GO:0034394	protein localization to cell surface	10/2870	68/18870	0.597902	1	0.876463	CD247/ACTN2/GPD1L/TOR1A/VCL/GGA2/TAX1BP3/GGA3/NEDD4L/ABCA7	10	GC B
GO:0051926	negative regulation of calcium ion transport	10/2870	68/18870	0.597902	1	0.876463	PPP3R1/TLR9/PKD2/SRI/PPP3CC/UBQLN1/PPP3CB/YWHAE/CALM3/LILRB1	10	GC B
GO:0001667	ameboidal-type cell migration	74/2870	497/18870	0.599312	1	0.876463	TMEM201/RCC2/WASF2/CAP1/SVBP/PLPP3/LAMTOR2/SEMA4A/GLUL/PROX1/DUSP10/MIXL1/ADAM17/ROCK2/MAP4K4/CAPN7/RHOA/PFN2/P2RY12/ARSB/CSNK2B/SRF/RAC1/PIK3CG/MET/PAXIP1/LOXL2/PTK2B/FGFR1/PTK2/KANK1/PRSS3/CRB2/ITGB1/SGPL1/PTEN/NANOS1/ILK/LPXN/MTA2/CORO1B/PRCP/ETS1/ARHGDIB/HDAC7/ATP5F1B/PTPN11/PXN/SCARB1/HMGB1/EFNB2/ARHGEF7/HIF1A/SPRED1/CTSH/CORO1A/PLCG2/PFN1/C1QBP/MAP2K3/NF1/GNA13/PRKCA/ROCK1/MAPRE2/ATP5F1A/KANK2/PKN1/ZNF580/RIN2/CD40/BMP7/PATZ1/TMSB4X	74	GC B
GO:0001707	mesoderm formation	11/2870	75/18870	0.601486	1	0.876463	SRF/SCX/CRB2/ITGB1/BMPR1A/TAF10/TXNRD1/PRKAR1A/TWSG1/SMAD2/BMP7	11	GC B
GO:0016239	positive regulation of macroautophagy	11/2870	75/18870	0.601486	1	0.876463	SH3GLB1/RAB3GAP2/HTT/LARP1/SNX30/PIP4K2A/ATG2A/UVRAG/HIF1A/MOAP1/SLC25A5	11	GC B
GO:1903844	regulation of cellular response to transforming growth factor beta stimulus	24/2870	163/18870	0.602357	1	0.876463	HDAC1/RBBP4/ARID4B/ADAM17/LTBP1/SPRED2/SAP130/SAP30/ING2/PEG10/HTRA4/MEN1/STRAP/SINHCAF/SUDS3/PPM1A/SPRED1/RNF111/SMAD2/STK11/PIN1/FKBP1A/EP300/RBBP7	24	GC B
GO:0006766	vitamin metabolic process	16/2870	109/18870	0.602409	1	0.876463	UBIAD1/MTHFD2/MCCC1/DHFR/VNN2/VKORC1L1/SLC52A2/RFK/SHMT2/ABCD4/MTHFS/NQO1/SHMT1/PANK2/SLC23A2/PDXP	16	GC B
GO:0001675	acrosome assembly	4/2870	27/18870	0.604674	1	0.876463	AGFG1/SPINK2/SOX30/KNL1	4	GC B
GO:0001964	startle response	4/2870	27/18870	0.604674	1	0.876463	NPR2/PTEN/NPAS1/ADORA2A	4	GC B
GO:0007141	male meiosis I	4/2870	27/18870	0.604674	1	0.876463	FOXJ3/ING2/ZSCAN21/MYBL1	4	GC B
GO:0010460	positive regulation of heart rate	4/2870	27/18870	0.604674	1	0.876463	PDE4D/SLC1A1/GCH1/ADA	4	GC B
GO:0031639	plasminogen activation	4/2870	27/18870	0.604674	1	0.876463	ENO1/S100A10/MELTF/PGK1	4	GC B
GO:0035458	cellular response to interferon-beta	4/2870	27/18870	0.604674	1	0.876463	AIM2/UBE2K/CDC34/NDUFA13	4	GC B
GO:0042059	negative regulation of epidermal growth factor receptor signaling pathway	4/2870	27/18870	0.604674	1	0.876463	CBLB/CBL/VPS25/SNX5	4	GC B
GO:0045745	positive regulation of G protein-coupled receptor signaling pathway	4/2870	27/18870	0.604674	1	0.876463	GPER1/PRMT5/TMOD2/PRKCA	4	GC B
GO:0090330	regulation of platelet aggregation	4/2870	27/18870	0.604674	1	0.876463	PRKCD/LYN/SYK/PRKCA	4	GC B
GO:1905564	positive regulation of vascular endothelial cell proliferation	4/2870	27/18870	0.604674	1	0.876463	ADAM17/FGFR1/HMGB1/SIRT6	4	GC B
GO:2000272	negative regulation of signaling receptor activity	4/2870	27/18870	0.604674	1	0.876463	CBLB/CRHBP/CBL/VPS25	4	GC B
GO:0051341	regulation of oxidoreductase activity	12/2870	82/18870	0.604949	1	0.876463	PARK7/COX17/DHFR/NDUFA4/RFK/PHB2/SCARB1/GCH1/HIF1A/COA8/TERF2/FDX2	12	GC B
GO:1903900	regulation of viral life cycle	21/2870	143/18870	0.605306	1	0.876463	PROX1/RSAD2/TRIM59/LARP1/TRIM26/CSNK2B/SRPK1/SNX3/PPIA/PABPC1/GSN/TRIM8/DDB1/BANF1/AICDA/TARBP2/HMGB1/ISG20/TOP2A/KPNA2/MX1	21	GC B
GO:0002577	regulation of antigen processing and presentation	3/2870	20/18870	0.605311	1	0.876463	HLA-DOB/HLA-DOA/WAS	3	GC B
GO:0002643	regulation of tolerance induction	3/2870	20/18870	0.605311	1	0.876463	CBLB/HMGB1/PHLPP1	3	GC B
GO:0003417	growth plate cartilage development	3/2870	20/18870	0.605311	1	0.876463	NPPC/IFT80/NPR2	3	GC B
GO:0006071	glycerol metabolic process	3/2870	20/18870	0.605311	1	0.876463	TKFC/TPI1/GK	3	GC B
GO:0006607	NLS-bearing protein import into nucleus	3/2870	20/18870	0.605311	1	0.876463	CBLB/IPO5/KPNA2	3	GC B
GO:0039692	single stranded viral RNA replication via double stranded DNA intermediate	3/2870	20/18870	0.605311	1	0.876463	AICDA/TOP2A/SMARCB1	3	GC B
GO:0042069	regulation of catecholamine metabolic process	3/2870	20/18870	0.605311	1	0.876463	PARK7/PNKD/ALDH2	3	GC B
GO:0042454	ribonucleoside catabolic process	3/2870	20/18870	0.605311	1	0.876463	AICDA/ADAL/ADA	3	GC B
GO:0043691	reverse cholesterol transport	3/2870	20/18870	0.605311	1	0.876463	APOM/ABCA1/SCARB1	3	GC B
GO:0045056	transcytosis	3/2870	20/18870	0.605311	1	0.876463	PTAFR/MFSD2A/CLTC	3	GC B
GO:0051546	keratinocyte migration	3/2870	20/18870	0.605311	1	0.876463	MAP4K4/PTEN/MAPRE2	3	GC B
GO:0051900	regulation of mitochondrial depolarization	3/2870	20/18870	0.605311	1	0.876463	PARP1/HSH2D/TSPO	3	GC B
GO:0060749	mammary gland alveolus development	3/2870	20/18870	0.605311	1	0.876463	ID2/PHB2/HIF1A	3	GC B
GO:0061377	mammary gland lobule development	3/2870	20/18870	0.605311	1	0.876463	ID2/PHB2/HIF1A	3	GC B
GO:0071474	cellular hyperosmotic response	3/2870	20/18870	0.605311	1	0.876463	STK39/WNK1/NFAT5	3	GC B
GO:0071786	endoplasmic reticulum tubular network organization	3/2870	20/18870	0.605311	1	0.876463	RAB3GAP2/REEP3/ARL6IP1	3	GC B
GO:0090128	regulation of synapse maturation	3/2870	20/18870	0.605311	1	0.876463	CLSTN1/CAMK2B/ROCK1	3	GC B
GO:0097709	connective tissue replacement	3/2870	20/18870	0.605311	1	0.876463	ROCK2/HIF1A/ROCK1	3	GC B
GO:1900227	positive regulation of NLRP3 inflammasome complex assembly	3/2870	20/18870	0.605311	1	0.876463	PPP2CA/STMP1/PLCG2	3	GC B
GO:1902236	negative regulation of endoplasmic reticulum stress-induced intrinsic apoptotic signaling pathway	3/2870	20/18870	0.605311	1	0.876463	PARK7/SYVN1/XBP1	3	GC B
GO:1905146	lysosomal protein catabolic process	3/2870	20/18870	0.605311	1	0.876463	CCDC115/LAPTM4B/MGAT3	3	GC B
GO:0034110	regulation of homotypic cell-cell adhesion	5/2870	34/18870	0.605678	1	0.876463	JAK1/PRKCD/LYN/SYK/PRKCA	5	GC B
GO:0035025	positive regulation of Rho protein signal transduction	5/2870	34/18870	0.605678	1	0.876463	RAC1/PRAG1/NET1/GPR18/P2RY8	5	GC B
GO:0035456	response to interferon-beta	5/2870	34/18870	0.605678	1	0.876463	AIM2/IKBKE/UBE2K/CDC34/NDUFA13	5	GC B
GO:0043276	anoikis	5/2870	34/18870	0.605678	1	0.876463	PTK2/ITGB1/TFDP1/STK11/E2F1	5	GC B
GO:0043372	positive regulation of CD4-positive, alpha-beta T cell differentiation	5/2870	34/18870	0.605678	1	0.876463	CD80/CD86/SOCS1/IL4R/IL12RB1	5	GC B
GO:0045939	negative regulation of steroid metabolic process	5/2870	34/18870	0.605678	1	0.876463	PROX1/REST/PDE8B/ERLIN1/SOD1	5	GC B
GO:0071398	cellular response to fatty acid	5/2870	34/18870	0.605678	1	0.876463	PTAFR/IRS1/PID1/SMARCD1/PDK3	5	GC B
GO:0090022	regulation of neutrophil chemotaxis	5/2870	34/18870	0.605678	1	0.876463	RAC1/DNM1L/C1QBP/MOSPD2/MPP1	5	GC B
GO:1902176	negative regulation of oxidative stress-induced intrinsic apoptotic signaling pathway	5/2870	34/18870	0.605678	1	0.876463	PARK7/IL10/PPIA/HIF1A/ATF4	5	GC B
GO:1903955	positive regulation of protein targeting to mitochondrion	5/2870	34/18870	0.605678	1	0.876463	SH3GLB1/CSNK2A2/UBL5/UBE2L3/SREBF2	5	GC B
GO:0002062	chondrocyte differentiation	17/2870	116/18870	0.605893	1	0.876463	MBOAT2/NPPC/IFT80/PRKG2/LOXL2/OSR2/EXT1/SCX/NPR2/BMPR1A/SOX6/SOX5/PTPN11/HIF1A/TWSG1/MEX3C/SULF2	17	GC B
GO:0010959	regulation of metal ion transport	59/2870	398/18870	0.607302	1	0.876463	FCRL3/ATP1B1/ACTN2/SLC8A1/PPP3R1/STK39/HECW2/SUMO1/CAB39/EFHB/GPD1L/GNAI2/TLR9/SLMAP/DLG1/HTT/STIM2/PKD2/CAMK2D/PDE4D/BAK1/GPER1/CAMK2B/SRI/GNB2/PIK3CG/PPP3CC/PTK2B/LYN/UBQLN1/WNK2/KIF5B/ITGB1/PPP3CB/MS4A1/WNK1/CACNA1C/ANO6/STAC3/TESC/HOMER2/CORO1A/YWHAE/P2RX5/TRPV2/NEDD4L/FFAR1/ACTN4/DMPK/CALM3/LILRB1/FKBP1A/SNTA1/ADORA2A/YWHAH/ATF4/TSPO/DMD/FGF13	59	GC B
GO:0003203	endocardial cushion morphogenesis	6/2870	41/18870	0.607471	1	0.876463	MDM4/APC/BMPR1A/MDM2/SMAD2/BMP7	6	GC B
GO:0006458	'de novo' protein folding	6/2870	41/18870	0.607471	1	0.876463	SELENOF/UGGT1/TOR1A/DNAJC7/FKBP1A/ST13	6	GC B
GO:0045066	regulatory T cell differentiation	6/2870	41/18870	0.607471	1	0.876463	DUSP10/BCL6/TOX/SOCS1/FANCA/IL4I1	6	GC B
GO:0050892	intestinal absorption	6/2870	41/18870	0.607471	1	0.876463	SLC2A5/EZR/TJP2/UGCG/LIMA1/SCARB1	6	GC B
GO:1902742	apoptotic process involved in development	6/2870	41/18870	0.607471	1	0.876463	BCL2L11/BAK1/XKR6/SPI1/CHEK1/BMP7	6	GC B
GO:0034340	response to type I interferon	13/2870	89/18870	0.608301	1	0.876463	JAK1/IKBKE/TANK/EIF4E2/SETD2/UBE2K/TRIM41/FADD/SHMT2/PTPN11/LSM14A/SAMHD1/MX1	13	GC B
GO:2001257	regulation of cation channel activity	18/2870	123/18870	0.609257	1	0.876463	ACTN2/SUMO1/SLMAP/DLG1/HTT/STIM2/PKD2/CAMK2D/PDE4D/SRI/UBQLN1/ITGB1/STAC3/CALM3/FKBP1A/TMSB4X/DMD/FGF13	18	GC B
GO:0098534	centriole assembly	7/2870	48/18870	0.609678	1	0.876463	CEP85/CEP63/CEP135/PLK4/NPM1/E2F4/CHMP2A	7	GC B
GO:1902003	regulation of amyloid-beta formation	7/2870	48/18870	0.609678	1	0.876463	ROCK2/SPON1/SORL1/GGA3/ROCK1/ABCA7/PIN1	7	GC B
GO:2001222	regulation of neuron migration	7/2870	48/18870	0.609678	1	0.876463	NTNG1/IGSF10/CAMK2B/GNRH1/NSMF/ZNF609/PLXNB2	7	GC B
GO:0002024	diet induced thermogenesis	2/2870	13/18870	0.609951	1	0.876463	SORL1/TRPV1	2	GC B
GO:0002069	columnar/cuboidal epithelial cell maturation	2/2870	13/18870	0.609951	1	0.876463	GPAT4/HIF1A	2	GC B
GO:0002664	regulation of T cell tolerance induction	2/2870	13/18870	0.609951	1	0.876463	CBLB/PHLPP1	2	GC B
GO:0002674	negative regulation of acute inflammatory response	2/2870	13/18870	0.609951	1	0.876463	ASH1L/GSTP1	2	GC B
GO:0003174	mitral valve development	2/2870	13/18870	0.609951	1	0.876463	SOX4/BMPR1A	2	GC B
GO:0003334	keratinocyte development	2/2870	13/18870	0.609951	1	0.876463	KDF1/PALLD	2	GC B
GO:0006586	indolalkylamine metabolic process	2/2870	13/18870	0.609951	1	0.876463	AFMID/IL4I1	2	GC B
GO:0007144	female meiosis I	2/2870	13/18870	0.609951	1	0.876463	FBXO5/CCNB2	2	GC B
GO:0009111	vitamin catabolic process	2/2870	13/18870	0.609951	1	0.876463	MTHFS/PDXP	2	GC B
GO:0010524	positive regulation of calcium ion transport into cytosol	2/2870	13/18870	0.609951	1	0.876463	BAK1/P2RX5	2	GC B
GO:0015074	DNA integration	2/2870	13/18870	0.609951	1	0.876463	BANF1/SMARCB1	2	GC B
GO:0016024	CDP-diacylglycerol biosynthetic process	2/2870	13/18870	0.609951	1	0.876463	GPAT4/GPAM	2	GC B
GO:0018158	protein oxidation	2/2870	13/18870	0.609951	1	0.876463	LOXL2/PRDX3	2	GC B
GO:0021681	cerebellar granular layer development	2/2870	13/18870	0.609951	1	0.876463	PROX1/MTPN	2	GC B
GO:0021794	thalamus development	2/2870	13/18870	0.609951	1	0.876463	SRD5A1/UQCRQ	2	GC B
GO:0031453	positive regulation of heterochromatin formation	2/2870	13/18870	0.609951	1	0.876463	PPHLN1/SETDB2	2	GC B
GO:0032536	regulation of cell projection size	2/2870	13/18870	0.609951	1	0.876463	TWF2/EZR	2	GC B
GO:0033079	immature T cell proliferation	2/2870	13/18870	0.609951	1	0.876463	TMEM131L/ERBB2	2	GC B
GO:0033080	immature T cell proliferation in thymus	2/2870	13/18870	0.609951	1	0.876463	TMEM131L/ERBB2	2	GC B
GO:0034333	adherens junction assembly	2/2870	13/18870	0.609951	1	0.876463	ACTB/VCL	2	GC B
GO:0035810	positive regulation of urine volume	2/2870	13/18870	0.609951	1	0.876463	GNAI2/ADORA2A	2	GC B
GO:0035845	photoreceptor cell outer segment organization	2/2870	13/18870	0.609951	1	0.876463	MFSD2A/IFT20	2	GC B
GO:0036006	cellular response to macrophage colony-stimulating factor stimulus	2/2870	13/18870	0.609951	1	0.876463	STAP1/TLR2	2	GC B
GO:0036363	transforming growth factor beta activation	2/2870	13/18870	0.609951	1	0.876463	LTBP1/ITGB8	2	GC B
GO:0042921	glucocorticoid receptor signaling pathway	2/2870	13/18870	0.609951	1	0.876463	NR3C1/YWHAH	2	GC B
GO:0043383	negative T cell selection	2/2870	13/18870	0.609951	1	0.876463	PTPRC/DOCK2	2	GC B
GO:0045006	DNA deamination	2/2870	13/18870	0.609951	1	0.876463	EXOSC4/AICDA	2	GC B
GO:0046341	CDP-diacylglycerol metabolic process	2/2870	13/18870	0.609951	1	0.876463	GPAT4/GPAM	2	GC B
GO:0048853	forebrain morphogenesis	2/2870	13/18870	0.609951	1	0.876463	PTEN/NF1	2	GC B
GO:0051451	myoblast migration	2/2870	13/18870	0.609951	1	0.876463	NET1/ROCK1	2	GC B
GO:0060134	prepulse inhibition	2/2870	13/18870	0.609951	1	0.876463	PTEN/ADORA2A	2	GC B
GO:0070234	positive regulation of T cell apoptotic process	2/2870	13/18870	0.609951	1	0.876463	BCL2L11/PRELID1	2	GC B
GO:0070417	cellular response to cold	2/2870	13/18870	0.609951	1	0.876463	SCN11A/FOXO1	2	GC B
GO:0071361	cellular response to ethanol	2/2870	13/18870	0.609951	1	0.876463	SLC23A2/CYBB	2	GC B
GO:0075509	endocytosis involved in viral entry into host cell	2/2870	13/18870	0.609951	1	0.876463	EPS15/TPCN1	2	GC B
GO:0090153	regulation of sphingolipid biosynthetic process	2/2870	13/18870	0.609951	1	0.876463	PRKCD/ORMDL2	2	GC B
GO:0090158	endoplasmic reticulum membrane organization	2/2870	13/18870	0.609951	1	0.876463	VCPIP1/ARL6IP1	2	GC B
GO:0090235	regulation of metaphase plate congression	2/2870	13/18870	0.609951	1	0.876463	MAD1L1/BIRC5	2	GC B
GO:0097475	motor neuron migration	2/2870	13/18870	0.609951	1	0.876463	FZD3/NTN1	2	GC B
GO:0097499	protein localization to non-motile cilium	2/2870	13/18870	0.609951	1	0.876463	ZDHHC3/IFT80	2	GC B
GO:0120263	positive regulation of heterochromatin organization	2/2870	13/18870	0.609951	1	0.876463	PPHLN1/SETDB2	2	GC B
GO:1902950	regulation of dendritic spine maintenance	2/2870	13/18870	0.609951	1	0.876463	ZNF804A/GRIN2B	2	GC B
GO:1905038	regulation of membrane lipid metabolic process	2/2870	13/18870	0.609951	1	0.876463	PRKCD/ORMDL2	2	GC B
GO:1905064	negative regulation of vascular associated smooth muscle cell differentiation	2/2870	13/18870	0.609951	1	0.876463	DNMT1/NFATC2	2	GC B
GO:1905244	regulation of modification of synaptic structure	2/2870	13/18870	0.609951	1	0.876463	EGLN1/RHOA	2	GC B
GO:2000678	negative regulation of transcription regulatory region DNA binding	2/2870	13/18870	0.609951	1	0.876463	MAD2L2/TMSB4X	2	GC B
GO:2001198	regulation of dendritic cell differentiation	2/2870	13/18870	0.609951	1	0.876463	HMGB1/LILRB1	2	GC B
GO:0034249	negative regulation of amide metabolic process	51/2870	345/18870	0.611346	1	0.876463	HNRNPR/YBX1/SRP9/ROCK2/EIF4E2/EXOSC7/FXR1/HNRNPD/TRIM2/DHFR/DCP2/PAIP2/LARP1/SYNCRIP/ZC3H12D/IGF2BP3/LSM1/PABPC1/MRPL13/TUT7/RC3H2/TSC1/EIF4EBP2/NANOS1/SPON1/CAPRIN1/POLR2G/RBM4/SORL1/DCPS/GAPDH/ORMDL2/SHMT2/CNOT2/PARN/SHMT1/NT5C3B/GGA3/UNK/ROCK1/ABCA7/CIRBP/DAPK3/KHSRP/PIN1/UPF1/LSM14A/CNOT3/EIF6/EIF4ENIF1/ATF4	51	GC B
GO:0042982	amyloid precursor protein metabolic process	14/2870	96/18870	0.611549	1	0.876463	ADAM17/ROCK2/DLG1/RANBP9/LYN/SPON1/SORL1/PAWR/GGA3/ROCK1/ABCA7/PIN1/FKBP1A/NECAB3	14	GC B
GO:1902930	regulation of alcohol biosynthetic process	8/2870	55/18870	0.612109	1	0.876463	PTAFR/PLEK/REST/GPER1/PTK2B/ERLIN1/SOD1/SREBF2	8	GC B
GO:2000648	positive regulation of stem cell proliferation	8/2870	55/18870	0.612109	1	0.876463	KDM1A/PTPRC/TP63/PDCD2/OSR2/TIAL1/ELL3/SIRT6	8	GC B
GO:0001819	positive regulation of cytokine production	74/2870	499/18870	0.614015	1	0.876463	PARK7/PTAFR/LAPTM5/MCOLN2/BCL10/LAMTOR5/AIM2/DENND1B/PTPRC/IKBKE/MAPKAPK2/IL10/RSAD2/ADAM17/ROCK2/DDX1/PELI1/TANK/RFTN1/SETD2/TLR9/CD80/CD86/TLR2/HMGB2/PDE4D/TICAM2/G3BP1/ITK/FLOT1/LTA/LTB/AIF1/AKIRIN2/PIK3CG/HILPDA/STMP1/RAD21/STOML2/SYK/TRIM32/C5/BMPR1A/CD81/FADD/POU2AF1/SORL1/GAPDH/POLR3B/PTPN11/HMGB1/LACC1/HIF1A/RASGRP1/SCAMP5/IL4R/PLCG2/IRF8/SCIMP/STAT5B/EBI3/IL12RB1/POU2F2/BCL3/LILRB1/ZNF580/ZCCHC3/CD40/SULF2/SOD1/DDT/XBP1/ATF4/CYBB	74	GC B
GO:0006885	regulation of pH	15/2870	103/18870	0.614702	1	0.876463	CLIC4/ATP6V0B/SNAPIN/CCDC115/SLC9C1/ATP6V1A/ATP6V1B2/SLC4A8/ATP5F1B/LACC1/ATP6V1D/UBE3A/DMXL2/CLN6/SLC9A7	15	GC B
GO:0034329	cell junction assembly	66/2870	446/18870	0.61713	1	0.876463	CLSTN1/RCC2/RAP1A/CAPZA1/S100A10/SEMA4A/ACTN2/ROCK2/MAP4K4/LIMS1/DNER/SETD5/RHOA/ILDR1/DLG1/WDR1/HOPX/TLR2/CTNND2/MARVELD2/MAP1B/APC/FLOT1/SRF/DST/SDK1/ACTB/FSCN1/RAC1/DBNL/PCLO/PTK2B/PTK2/PTPRD/RAPGEF1/TSC1/VCL/PTEN/CTTN/SHANK2/CLSTN3/HDAC7/RAP1B/CUX2/RAP2A/ARHGEF7/PRKCH/SLC39A9/MYO9A/NPTN/MYO1C/NTN1/POLDIP2/ABI3/PRKCA/ACTG1/ROCK1/DAPK3/PTPRS/OCEL1/PARD6B/CRKL/BCR/PLXNB2/ARHGEF9/FGF13	66	GC B
GO:0043627	response to estrogen	10/2870	69/18870	0.617269	1	0.876463	RBBP5/MME/SRD5A1/CRHBP/ARSB/ARPC1B/NCOA4/MDM2/ESR2/EP300	10	GC B
GO:0045670	regulation of osteoclast differentiation	10/2870	69/18870	0.617269	1	0.876463	PIAS3/GPR137B/CREB1/TCTA/SLC9B2/CAMK4/NF1/LILRB1/MAFB/TOB2	10	GC B
GO:0070830	bicellular tight junction assembly	10/2870	69/18870	0.617269	1	0.876463	ROCK2/DLG1/MARVELD2/APC/SRF/PRKCH/SLC39A9/MYO1C/ROCK1/OCEL1	10	GC B
GO:0001708	cell fate specification	16/2870	110/18870	0.617766	1	0.876463	HDAC1/RBBP4/NFIA/LMO4/MTA3/APC/DLL1/ITGB1/BMPR1A/MTA2/MYL2/CHD3/APC2/FKBP8/GATAD2A/RBBP7	16	GC B
GO:1902074	response to salt	54/2870	366/18870	0.619245	1	0.876463	GNB1/CLIC4/PEF1/SYT11/ITPKB/ROCK2/STK39/ITPR1/CPNE9/GNAI2/TLR9/P2RY12/KCNMB3/HNRNPD/PKD2/CAMK2D/ANKH/TAF9/CRHBP/DHFR/SLC12A2/DAXX/ITPR3/CPNE5/SDK1/PTK2B/CPNE3/SLC1A1/NPR2/ADAMTS13/KCNMA1/RGS10/SLC1A2/FADD/KMT2A/HNRNPA1/MDM2/KCNMB4/RASAL1/ALOX5AP/MNAT1/CIB2/HOMER2/SYT17/PLCG2/TRPV1/P2RX5/CALM3/PCNA/NFATC2/CRKL/PDXP/TSPO/AIFM1	54	GC B
GO:0005977	glycogen metabolic process	11/2870	76/18870	0.619901	1	0.876463	STK40/ACADM/UGP2/IRS1/PASK/GSK3B/PGM2/PPP1CA/GABARAPL1/PFKM/PPP1CC	11	GC B
GO:0031343	positive regulation of cell killing	11/2870	76/18870	0.619901	1	0.876463	CD5L/PTPRC/STAP1/STX7/SYK/SPI1/FADD/KLRD1/RASGRP1/STAT5B/IL12RB1	11	GC B
GO:0046470	phosphatidylcholine metabolic process	11/2870	76/18870	0.619901	1	0.876463	MFSD2A/SLC44A5/MBOAT2/DBI/LPCAT1/GPAT4/FABP5/SCARB1/PLA2G15/ABHD3/TMEM86B	11	GC B
GO:0060537	muscle tissue development	64/2870	433/18870	0.619976	1	0.876463	HIVEP3/ACADM/CSRP1/PROX1/CENPF/EGLN1/ACTN2/ID2/SLC8A1/CHRNA1/CREB1/DNER/VGLL4/RHOA/DLG1/SGCB/HOPX/PKD2/SAP30/SMAD5/SGCD/FLOT1/UQCC2/PIM1/MED20/SRF/SYNE1/DLL1/MTPN/SCX/NPR2/PAX5/TSC1/ITGB1/PPP3CB/BMPR1A/TLL2/SOX6/MYBPC3/KRAS/MYL6B/MYL6/STAC3/MYL2/KLF5/EFNB2/CFL2/ASB2/YY1/FES/MYH11/IFT20/NF1/PRKAR1A/NDUFV2/FHOD3/HMG20B/SIRT6/PRMT1/FKBP1A/BMP7/MYO18B/EP300/DMD	64	GC B
GO:0031349	positive regulation of defense response	71/2870	480/18870	0.62159	1	0.876463	CPTP/PARK7/BCL10/FCRL3/AIM2/IKBKE/MAPKAPK2/RSAD2/PELI1/VAMP8/RFTN1/TLR9/SLC15A2/UBE2K/STAP1/TIFA/ALPK1/MGST2/TLR2/HMGB2/OTULIN/TICAM2/PPP2CA/MATR3/CSNK1A1/TRIM41/FLOT1/NFKBIL1/LTA/AKIRIN2/NAPEPLD/PIK3CG/STMP1/MFHAS1/LYN/UBQLN1/SYK/NINJ1/SLC46A2/PIK3AP1/CD81/SPI1/TKFC/FADD/BIRC3/ETS1/PHB2/KLRD1/TARBP2/POLR3B/SLC15A4/HMGB1/ALOX5AP/LACC1/IPO5/RASGRP1/NLRC3/PLCG2/SCIMP/C1QBP/STAT5B/MAP2K6/SEC14L1/PTPRS/LSM14A/ZCCHC3/CD40/UFD1/DDT/EP300/GRAMD4	71	GC B
GO:0007492	endoderm development	12/2870	83/18870	0.622534	1	0.876463	HDAC1/SSBP3/CDC73/MIXL1/SETD2/EXT1/BMPR1A/MAP2K1/HSBP1/BPTF/GRB2/SMAD2	12	GC B
GO:0015807	L-amino acid transport	13/2870	90/18870	0.625151	1	0.876463	SLC66A1/SLC38A9/SFXN1/SLC1A1/ITGB1/SLC1A2/SLC43A1/UCP2/SLC15A4/ARL6IP1/SLC7A6/CTNS/NF1	13	GC B
GO:0009410	response to xenobiotic stimulus	64/2870	434/18870	0.627726	1	0.876463	LCK/BCAR3/AIM2/FMO4/IL10/CENPF/ADAM17/HADHA/CAD/CREB1/NPPC/OGG1/SCN11A/TFRC/CD38/UCHL1/REST/ACSL1/SRD5A1/MAP1B/CRHBP/RBM22/BPHL/TPMT/LTA/BAK1/GSTA4/MYO6/PMS2/AHR/NAT1/PTK2B/FZD3/LYN/SLC1A1/ABCA1/SLC1A2/AIP/GSTP1/SHANK2/TIGAR/MDM2/PPP1R12A/RAP2A/SULT1A1/NQO1/PFAS/SLC6A4/BLMH/PPM1E/MAP2K6/RECQL5/SS18/PCNA/E2F1/TOP1/ADA/NFATC2/SOD1/CRKL/ADORA2A/TXN2/TSPO/CYBB	64	GC B
GO:0034728	nucleosome organization	20/2870	138/18870	0.629254	1	0.876463	RBBP4/SETD2/SMARCC1/MCM2/HMGB2/NPM1/DAXX/HMGA1/TSPYL5/CHRAC1/ANP32B/SET/KAT6B/NAP1L4/SSRP1/SMARCD1/NAA60/SMARCD2/SMARCA4/SMARCB1	20	GC B
GO:0006904	vesicle docking involved in exocytosis	6/2870	42/18870	0.631925	1	0.876463	PLEK/EXOC1/SYTL2/EXOC5/VPS18/BLOC1S6	6	GC B
GO:0006958	complement activation, classical pathway	6/2870	42/18870	0.631925	1	0.876463	C5/IGHG4/IGHG2/IGHG1/IGHG3/C1QBP	6	GC B
GO:0030513	positive regulation of BMP signaling pathway	6/2870	42/18870	0.631925	1	0.876463	KCP/CRB2/ILK/TWSG1/SMAD2/FKBP8	6	GC B
GO:0030851	granulocyte differentiation	6/2870	42/18870	0.631925	1	0.876463	LBR/HCLS1/LYN/SPI1/TESC/EVI2B	6	GC B
GO:0045922	negative regulation of fatty acid metabolic process	6/2870	42/18870	0.631925	1	0.876463	UBR4/WDTC1/MFSD2A/FMO4/ERLIN1/DCAF5	6	GC B
GO:0048512	circadian behavior	6/2870	42/18870	0.631925	1	0.876463	GPR157/PARP1/ID2/FXR1/PTEN/ADORA2A	6	GC B
GO:0140467	integrated stress response signaling	6/2870	42/18870	0.631925	1	0.876463	MAP3K20/NCK1/CEBPD/ABCA7/MAFB/ATF4	6	GC B
GO:0141084	inflammasome-mediated signaling pathway	6/2870	42/18870	0.631925	1	0.876463	CPTP/PPP2CA/CSNK1A1/STMP1/NLRC3/PLCG2	6	GC B
GO:1901983	regulation of protein acetylation	6/2870	42/18870	0.631925	1	0.876463	PARK7/GSK3B/DEK/SOX4/SET/NFYB	6	GC B
GO:0072337	modified amino acid transport	7/2870	49/18870	0.632315	1	0.876463	SLC66A1/SLC25A20/SLC38A9/SLC16A9/FOLR2/SLC7A6/CTNS	7	GC B
GO:0000132	establishment of mitotic spindle orientation	5/2870	35/18870	0.632448	1	0.876463	HTT/MAD2L1/SPDL1/ITGB1/MAPRE1	5	GC B
GO:0032228	regulation of synaptic transmission, GABAergic	5/2870	35/18870	0.632448	1	0.876463	ZDHHC3/KIF5B/KRAS/NF1/ADORA2A	5	GC B
GO:0032366	intracellular sterol transport	5/2870	35/18870	0.632448	1	0.876463	ARV1/GRAMD1C/VPS52/ABCA1/PIP4K2A	5	GC B
GO:0048873	homeostasis of number of cells within a tissue	5/2870	35/18870	0.632448	1	0.876463	ILDR2/KMT2A/KRAS/PTPN11/CORO1A	5	GC B
GO:0060544	regulation of necroptotic process	5/2870	35/18870	0.632448	1	0.876463	PARP1/PELI1/FADD/BIRC3/AIFM1	5	GC B
GO:0098810	neurotransmitter reuptake	5/2870	35/18870	0.632448	1	0.876463	PARK7/TOR1A/ITGB1/SLC1A2/SLC6A4	5	GC B
GO:0009267	cellular response to starvation	26/2870	179/18870	0.632907	1	0.876463	MFSD2A/USP33/SH3GLB1/GLUL/SRD5A1/RRAGA/TSC1/FAS/RRP8/UCP2/GABARAPL1/HNRNPA1/FOXO1/DNAJC15/CLEC16A/GABARAPL2/MAP1LC3B/GABARAP/PMAIP1/PLIN3/MAP1LC3A/XBP1/DEPDC5/PICK1/ATF4/SREBF2	26	GC B
GO:0010721	negative regulation of cell development	42/2870	287/18870	0.632975	1	0.876463	PIAS3/CERS2/SEMA4A/PROX1/DUSP10/GPR137B/ID2/MAP2/CTDSP1/NPPC/GORASP1/TCTA/GSK3B/BCL6/REST/RUFY3/TMEM131L/KIAA0319/CDK6/LYN/NPR2/RC3H2/BMPR1A/PTEN/SORL1/DTX1/HMGB1/SOCS1/IL4R/TRPV1/NTN1/NF1/ERBB2/PTPRS/PRDX2/LILRB1/MAFB/BMP7/YWHAH/TOB2/TSPO/FGF13	42	GC B
GO:0060997	dendritic spine morphogenesis	8/2870	56/18870	0.633269	1	0.876463	CTNND2/CAMK2B/PTEN/CAPRIN1/CFL1/CUX2/ARHGAP44/ABI3	8	GC B
GO:0061097	regulation of protein tyrosine kinase activity	8/2870	56/18870	0.633269	1	0.876463	PTPRC/ADAM17/CBLB/DOK7/NCF1/ABI1/CBL/VPS25	8	GC B
GO:0001702	gastrulation with mouth forming second	4/2870	28/18870	0.634543	1	0.876463	PLPP3/SRF/CRB2/ETS2	4	GC B
GO:0003094	glomerular filtration	4/2870	28/18870	0.634543	1	0.876463	JCHAIN/MYO1E/SULF2/TBC1D8B	4	GC B
GO:0007202	activation of phospholipase C activity	4/2870	28/18870	0.634543	1	0.876463	CD86/P2RY12/ITK/PHB2	4	GC B
GO:0007288	sperm axoneme assembly	4/2870	28/18870	0.634543	1	0.876463	SPAG16/CFAP206/MNS1/TPGS1	4	GC B
GO:0014850	response to muscle activity	4/2870	28/18870	0.634543	1	0.876463	SRD5A1/HIF1A/METRNL/ATP5F1A	4	GC B
GO:0030325	adrenal gland development	4/2870	28/18870	0.634543	1	0.876463	NR3C1/NF1/SMAD2/TSPO	4	GC B
GO:0046337	phosphatidylethanolamine metabolic process	4/2870	28/18870	0.634543	1	0.876463	MFSD2A/NAPEPLD/PLA2G15/PISD	4	GC B
GO:0048668	collateral sprouting	4/2870	28/18870	0.634543	1	0.876463	NPR2/NIN/PTPRS/FGF13	4	GC B
GO:0060402	calcium ion transport into cytosol	4/2870	28/18870	0.634543	1	0.876463	SLC8A1/BAK1/CACNA1C/P2RX5	4	GC B
GO:0060479	lung cell differentiation	4/2870	28/18870	0.634543	1	0.876463	PPP3R1/CREB1/AIMP2/KRAS	4	GC B
GO:0060487	lung epithelial cell differentiation	4/2870	28/18870	0.634543	1	0.876463	PPP3R1/CREB1/AIMP2/KRAS	4	GC B
GO:0060575	intestinal epithelial cell differentiation	4/2870	28/18870	0.634543	1	0.876463	TLR9/TIGAR/KLF5/HIF1A	4	GC B
GO:0071624	positive regulation of granulocyte chemotaxis	4/2870	28/18870	0.634543	1	0.876463	RAC1/DNM1L/C1QBP/MOSPD2	4	GC B
GO:1903672	positive regulation of sprouting angiogenesis	4/2870	28/18870	0.634543	1	0.876463	JAK1/IL10/DLL1/PKM	4	GC B
GO:2000756	regulation of peptidyl-lysine acetylation	4/2870	28/18870	0.634543	1	0.876463	DEK/SOX4/SET/NFYB	4	GC B
GO:0032757	positive regulation of interleukin-8 production	9/2870	63/18870	0.634589	1	0.876463	PARK7/BCL10/LAMTOR5/TLR9/TLR2/SYK/FADD/HMGB1/ZNF580	9	GC B
GO:0043470	regulation of carbohydrate catabolic process	9/2870	63/18870	0.634589	1	0.876463	PPP2CA/SLC2A6/PGAM1/PPP1CA/TIGAR/HIF1A/SIRT6/EIF6/EP300	9	GC B
GO:0051928	positive regulation of calcium ion transport	17/2870	118/18870	0.63534	1	0.876463	ATP1B1/PPP3R1/HTT/STIM2/PKD2/BAK1/GPER1/SRI/PPP3CC/PPP3CB/MS4A1/STAC3/P2RX5/TRPV2/FFAR1/CALM3/TSPO	17	GC B
GO:0048738	cardiac muscle tissue development	36/2870	247/18870	0.637194	1	0.876463	ACADM/PROX1/EGLN1/ACTN2/ID2/SLC8A1/CREB1/VGLL4/SGCB/HOPX/SMAD5/SGCD/PIM1/SRF/SYNE1/DLL1/TSC1/ITGB1/BMPR1A/SOX6/MYBPC3/MYL2/EFNB2/ASB2/YY1/FES/MYH11/IFT20/PRKAR1A/NDUFV2/FHOD3/SIRT6/PRMT1/FKBP1A/BMP7/MYO18B	36	GC B
GO:0001838	embryonic epithelial tube formation	18/2870	125/18870	0.6378	1	0.876463	BCL10/HS2ST1/LMO4/SETD2/IFT122/RALA/FZD3/TSC1/ST14/APAF1/HIF1A/PFN1/SPINT2/VASP/ARHGAP35/IFT52/BMP7/PLXNB2	18	GC B
GO:0002698	negative regulation of immune effector process	18/2870	125/18870	0.6378	1	0.876463	FCRL3/PTPRC/IL10/DUSP10/CD80/BCL6/ENPP3/AHR/RABGEF1/RC3H2/PPP3CB/SPI1/KLRD1/IL4R/CD22/IL4I1/LILRB1/BCR	18	GC B
GO:0072089	stem cell proliferation	18/2870	125/18870	0.6378	1	0.876463	KDM1A/KDF1/CDKN2C/PTPRC/MECOM/TP63/HMGB2/PIM1/BYSL/PDCD2/OSR2/TIAL1/ELL3/NF1/SIRT6/BABAM1/YJEFN3/ERCC2	18	GC B
GO:0006067	ethanol metabolic process	3/2870	21/18870	0.639634	1	0.876463	ADH5/ALDH2/SULT1A1	3	GC B
GO:0009067	aspartate family amino acid biosynthetic process	3/2870	21/18870	0.639634	1	0.876463	ENOPH1/APIP/GOT2	3	GC B
GO:0009190	cyclic nucleotide biosynthetic process	3/2870	21/18870	0.639634	1	0.876463	ADCY3/NPPC/NPR2	3	GC B
GO:0010566	regulation of ketone biosynthetic process	3/2870	21/18870	0.639634	1	0.876463	CREB1/REST/SIRT5	3	GC B
GO:0010985	negative regulation of lipoprotein particle clearance	3/2870	21/18870	0.639634	1	0.876463	IL19/CSK/KHSRP	3	GC B
GO:0016137	glycoside metabolic process	3/2870	21/18870	0.639634	1	0.876463	AKR7A2/FUCA1/CBR4	3	GC B
GO:0032011	ARF protein signal transduction	3/2870	21/18870	0.639634	1	0.876463	MAP4K4/GIT2/MAPRE2	3	GC B
GO:0032012	regulation of ARF protein signal transduction	3/2870	21/18870	0.639634	1	0.876463	MAP4K4/GIT2/MAPRE2	3	GC B
GO:0033005	positive regulation of mast cell activation	3/2870	21/18870	0.639634	1	0.876463	VAMP8/SYK/IL4R	3	GC B
GO:0042745	circadian sleep/wake cycle	3/2870	21/18870	0.639634	1	0.876463	PARP1/FXR1/ADORA2A	3	GC B
GO:0043651	linoleic acid metabolic process	3/2870	21/18870	0.639634	1	0.876463	ELOVL1/ALOX5/GSTP1	3	GC B
GO:0044030	regulation of DNA methylation	3/2870	21/18870	0.639634	1	0.876463	PARP1/PRMT5/MBD2	3	GC B
GO:0050961	detection of temperature stimulus involved in sensory perception	3/2870	21/18870	0.639634	1	0.876463	SCN11A/TRPV1/NR2F6	3	GC B
GO:0071498	cellular response to fluid shear stress	3/2870	21/18870	0.639634	1	0.876463	PKD2/PTK2B/SREBF2	3	GC B
GO:0071605	monocyte chemotactic protein-1 production	3/2870	21/18870	0.639634	1	0.876463	MCOLN2/SYK/GSTP1	3	GC B
GO:0071637	regulation of monocyte chemotactic protein-1 production	3/2870	21/18870	0.639634	1	0.876463	MCOLN2/SYK/GSTP1	3	GC B
GO:0141087	positive regulation of inflammasome-mediated signaling pathway	3/2870	21/18870	0.639634	1	0.876463	PPP2CA/STMP1/PLCG2	3	GC B
GO:2000010	positive regulation of protein localization to cell surface	3/2870	21/18870	0.639634	1	0.876463	CD247/GPD1L/ABCA7	3	GC B
GO:2001185	regulation of CD8-positive, alpha-beta T cell activation	3/2870	21/18870	0.639634	1	0.876463	SH3RF1/SOCS1/LILRB1	3	GC B
GO:0007519	skeletal muscle tissue development	24/2870	166/18870	0.639722	1	0.876463	HIVEP3/CHRNA1/DNER/RHOA/SAP30/FLOT1/UQCC2/MED20/DLL1/SCX/PAX5/PPP3CB/TLL2/KRAS/MYL6B/MYL6/STAC3/KLF5/CFL2/ASB2/NF1/HMG20B/EP300/DMD	24	GC B
GO:0032410	negative regulation of transporter activity	14/2870	98/18870	0.643604	1	0.876463	ACTN2/STK39/HECW2/SUMO1/CAB39/TLR9/PKD2/CAMK2D/SRI/UBQLN1/NDFIP2/YWHAE/NEDD4L/CALM3	14	GC B
GO:0044403	biological process involved in symbiotic interaction	47/2870	322/18870	0.6451	1	0.876463	HDAC1/EPS15/NUCKS1/ROCK2/VAMP8/CHMP3/CAMP/THOC7/CD80/CD86/TRIM59/TFRC/REST/SAP30/TRIM26/SNX3/DDX56/PPIA/NAPEPLD/CHMP7/SLC52A2/GSN/ITGB1/IDE/TRIM8/CD81/PSMC3/DDB1/CFL1/UVRAG/CBL/GAPDH/TPCN1/SCARB1/HMGB1/EFNB2/VPS18/THOC6/CHMP1A/SAP30BP/SMARCA4/CHMP2A/ROMO1/SMARCB1/EP300/RAB9A/THOC2	47	GC B
GO:0031331	positive regulation of cellular catabolic process	58/2870	396/18870	0.645202	1	0.876463	PARK7/HNRNPR/LAPTM5/YBX1/SH3GLB1/GAS5/RAB3GAP2/ROCK2/IRS1/ATG16L1/ABHD5/EXOSC7/SETD2/TLR9/PRKCD/GSK3B/FXR1/HTT/GRSF1/HNRNPD/DCP2/LARP1/SYNCRIP/ZC3H12D/LSM1/PABPC1/DEPTOR/TUT7/SNX30/TRIM32/RC3H2/PIP4K2A/ZSWIM8/TRIM8/NANOS1/CAPRIN1/POLR2G/BAD/ATG2A/UVRAG/ATM/DCPS/CNOT2/TPCN1/HMGB1/FOXO1/HIF1A/MOAP1/PARN/NT5C3B/ROCK1/STK11/KHSRP/UPF1/CNOT3/EIF4ENIF1/DEPDC5/SLC25A5	58	GC B
GO:0050900	leukocyte migration	58/2870	396/18870	0.645202	1	0.876463	PADI2/PTAFR/LCK/MCOLN2/IL10/ADAM17/SOS1/STK39/RHOA/GCSAM/P2RY12/WDR1/STAP1/AIMP1/SLC12A2/AIF1/RAC1/PPIA/RABGEF1/PIK3CG/PTK2B/LYN/TRIM55/EXT1/PTK2/MSMP/SYK/NINJ1/C5/ITGB1/ALOX5/CD81/SWAP70/SPI1/FADD/PDGFD/CXCR5/WNK1/DNM1L/ANO6/HMGB1/LRCH1/GPR18/ASB2/CORO1A/ITGAL/C1QBP/NF1/STAT5B/ROCK1/CNN2/ZNF580/ADA/CRKL/BCR/DDT/MOSPD2/MPP1	58	GC B
GO:0001833	inner cell mass cell proliferation	2/2870	14/18870	0.651493	1	0.876463	INTS1/CHEK1	2	GC B
GO:0002524	hypersensitivity	2/2870	14/18870	0.651493	1	0.876463	EXT1/IGHG1	2	GC B
GO:0007194	negative regulation of adenylate cyclase activity	2/2870	14/18870	0.651493	1	0.876463	GNAI2/GABBR2	2	GC B
GO:0009158	ribonucleoside monophosphate catabolic process	2/2870	14/18870	0.651493	1	0.876463	NT5C2/ADA	2	GC B
GO:0021859	pyramidal neuron differentiation	2/2870	14/18870	0.651493	1	0.876463	BCL6/UQCRQ	2	GC B
GO:0030252	growth hormone secretion	2/2870	14/18870	0.651493	1	0.876463	SELENOT/PTPN11	2	GC B
GO:0031665	negative regulation of lipopolysaccharide-mediated signaling pathway	2/2870	14/18870	0.651493	1	0.876463	NFKBIL1/PRDX2	2	GC B
GO:0031958	corticosteroid receptor signaling pathway	2/2870	14/18870	0.651493	1	0.876463	NR3C1/YWHAH	2	GC B
GO:0032908	regulation of transforming growth factor beta1 production	2/2870	14/18870	0.651493	1	0.876463	CD2AP/LAPTM4B	2	GC B
GO:0033700	phospholipid efflux	2/2870	14/18870	0.651493	1	0.876463	ABCA1/ABCA7	2	GC B
GO:0034309	primary alcohol biosynthetic process	2/2870	14/18870	0.651493	1	0.876463	PARK7/REST	2	GC B
GO:0034616	response to laminar fluid shear stress	2/2870	14/18870	0.651493	1	0.876463	ABCA1/SREBF2	2	GC B
GO:0035542	regulation of SNARE complex assembly	2/2870	14/18870	0.651493	1	0.876463	STXBP6/VPS18	2	GC B
GO:0042762	regulation of sulfur metabolic process	2/2870	14/18870	0.651493	1	0.876463	TM9SF2/PDK3	2	GC B
GO:0043508	negative regulation of JUN kinase activity	2/2870	14/18870	0.651493	1	0.876463	DUSP10/GSTP1	2	GC B
GO:0046322	negative regulation of fatty acid oxidation	2/2870	14/18870	0.651493	1	0.876463	MFSD2A/FMO4	2	GC B
GO:0048715	negative regulation of oligodendrocyte differentiation	2/2870	14/18870	0.651493	1	0.876463	DUSP10/NF1	2	GC B
GO:0060019	radial glial cell differentiation	2/2870	14/18870	0.651493	1	0.876463	GPR157/RHOA	2	GC B
GO:0060457	negative regulation of digestive system process	2/2870	14/18870	0.651493	1	0.876463	STK39/WNK1	2	GC B
GO:0060732	positive regulation of inositol phosphate biosynthetic process	2/2870	14/18870	0.651493	1	0.876463	PTAFR/GPER1	2	GC B
GO:0070243	regulation of thymocyte apoptotic process	2/2870	14/18870	0.651493	1	0.876463	HIF1A/ADA	2	GC B
GO:0070593	dendrite self-avoidance	2/2870	14/18870	0.651493	1	0.876463	PALLD/EXT1	2	GC B
GO:0071415	cellular response to purine-containing compound	2/2870	14/18870	0.651493	1	0.876463	SLC8A1/CHEK1	2	GC B
GO:0071696	ectodermal placode development	2/2870	14/18870	0.651493	1	0.876463	HDAC1/PROX1	2	GC B
GO:0106070	regulation of adenylate cyclase-activating G protein-coupled receptor signaling pathway	2/2870	14/18870	0.651493	1	0.876463	GNAI2/PRKCA	2	GC B
GO:0140042	lipid droplet formation	2/2870	14/18870	0.651493	1	0.876463	PISD/MOSPD2	2	GC B
GO:1905049	negative regulation of metallopeptidase activity	2/2870	14/18870	0.651493	1	0.876463	RECK/SORL1	2	GC B
GO:1905203	regulation of connective tissue replacement	2/2870	14/18870	0.651493	1	0.876463	ROCK2/ROCK1	2	GC B
GO:1905208	negative regulation of cardiocyte differentiation	2/2870	14/18870	0.651493	1	0.876463	DLL1/SOX6	2	GC B
GO:1905269	positive regulation of chromatin organization	2/2870	14/18870	0.651493	1	0.876463	PPHLN1/SETDB2	2	GC B
GO:0048593	camera-type eye morphogenesis	19/2870	133/18870	0.653709	1	0.876463	MFSD2A/BCAR3/PROX1/IFT122/MAN2A1/BAK1/DLL1/SDK1/SLC1A1/CRB2/FAT3/HIF1A/YY1/MEGF11/NF1/BMP7/HMGN1/ATF4/SHROOM2	19	GC B
GO:0006893	Golgi to plasma membrane transport	8/2870	57/18870	0.653773	1	0.876463	EXOC1/LYPLA1/ARL3/EXOC5/CSK/GGA2/RABEP1/GGA3	8	GC B
GO:0043331	response to dsRNA	8/2870	57/18870	0.653773	1	0.876463	DDX1/PELI1/RFTN1/TICAM2/NPM1/FLOT1/PMAIP1/ZCCHC3	8	GC B
GO:0060612	adipose tissue development	8/2870	57/18870	0.653773	1	0.876463	PARP1/NCOA1/TBL1XR1/PAXIP1/SPI1/SORL1/UMODL1/XBP1	8	GC B
GO:0001914	regulation of T cell mediated cytotoxicity	7/2870	50/18870	0.654186	1	0.876463	PTPRC/STX7/PPP3CB/FADD/KLRD1/IL12RB1/LILRB1	7	GC B
GO:0008206	bile acid metabolic process	7/2870	50/18870	0.654186	1	0.876463	OSBPL9/PROX1/ARV1/CYP39A1/PANK2/ACOT8/HSD17B10	7	GC B
GO:0030850	prostate gland development	7/2870	50/18870	0.654186	1	0.876463	WDR77/SMARCC1/EAF2/TP63/UBE3A/STK11/BMP7	7	GC B
GO:0071385	cellular response to glucocorticoid stimulus	7/2870	50/18870	0.654186	1	0.876463	BCL2L11/REST/SRD5A1/NR3C1/SSTR2/ATP5F1A/UBE2L3	7	GC B
GO:0089718	amino acid import across plasma membrane	7/2870	50/18870	0.654186	1	0.876463	SLC6A6/SLC1A1/ITGB1/SLC1A2/SLC43A1/ARL6IP1/SLC16A2	7	GC B
GO:1902041	regulation of extrinsic apoptotic signaling pathway via death domain receptors	7/2870	50/18870	0.654186	1	0.876463	PARK7/FAF1/PEA15/GSK3B/HMGB2/PTEN/PMAIP1	7	GC B
GO:0045600	positive regulation of fat cell differentiation	10/2870	71/18870	0.654525	1	0.876463	ID2/CREB1/PIM1/NAPEPLD/KLF5/METRNL/SIRT6/BMP7/XBP1/SYAP1	10	GC B
GO:1902475	L-alpha-amino acid transmembrane transport	10/2870	71/18870	0.654525	1	0.876463	SLC66A1/SLC38A9/SLC1A1/ITGB1/SLC1A2/SLC43A1/UCP2/SLC15A4/ARL6IP1/SLC7A6	10	GC B
GO:0010827	regulation of glucose transmembrane transport	11/2870	78/18870	0.6554	1	0.876463	PEA15/RHOQ/IRS1/PID1/CAPN10/PRKCI/SLC25A27/FABP5/SLC1A2/PTPN11/SIRT6	11	GC B
GO:0032720	negative regulation of tumor necrosis factor production	11/2870	78/18870	0.6554	1	0.876463	SYT11/IL10/FXR1/NFKBIL1/RAD21/GSTP1/GPR18/NLRC3/BCL3/LILRB1/TSPO	11	GC B
GO:0044042	glucan metabolic process	11/2870	78/18870	0.6554	1	0.876463	STK40/ACADM/UGP2/IRS1/PASK/GSK3B/PGM2/PPP1CA/GABARAPL1/PFKM/PPP1CC	11	GC B
GO:0045921	positive regulation of exocytosis	11/2870	78/18870	0.6554	1	0.876463	PTAFR/S100A10/VAMP8/CADPS/SYK/SLC4A8/SCAMP5/IL4R/CHMP2A/RAB9A/SYTL4	11	GC B
GO:0007099	centriole replication	6/2870	43/18870	0.655461	1	0.876463	CEP85/CEP63/CEP135/PLK4/NPM1/CHMP2A	6	GC B
GO:0019098	reproductive behavior	6/2870	43/18870	0.655461	1	0.876463	NCOA1/NR3C1/SLC6A4/MBD2/NPAS1/ADA	6	GC B
GO:0032506	cytokinetic process	6/2870	43/18870	0.655461	1	0.876463	CHMP3/RHOA/CHMP7/CHMP1A/SPIRE2/CHMP2A	6	GC B
GO:0032814	regulation of natural killer cell activation	6/2870	43/18870	0.655461	1	0.876463	TICAM2/TOX/KLRD1/RASGRP1/BLOC1S6/STAT5B	6	GC B
GO:0045622	regulation of T-helper cell differentiation	6/2870	43/18870	0.655461	1	0.876463	CD80/CD86/BCL6/RC3H2/IL4R/IL12RB1	6	GC B
GO:1904037	positive regulation of epithelial cell apoptotic process	6/2870	43/18870	0.655461	1	0.876463	CAPN10/PRKCI/GPER1/GSN/ANO6/CD40	6	GC B
GO:0001909	leukocyte mediated cytotoxicity	20/2870	140/18870	0.655728	1	0.876463	RNF19B/PRDX1/PTPRC/STAP1/STX7/TUBB4B/KIF5B/PPP3CB/SPI1/FADD/KLRB1/KLRD1/IGHG1/RASGRP1/CTSH/DNASE1/CORO1A/STAT5B/IL12RB1/LILRB1	20	GC B
GO:0008203	cholesterol metabolic process	20/2870	140/18870	0.655728	1	0.876463	PMVK/LBR/ARV1/SNX17/CYP39A1/ABCA1/ERLIN1/TM7SF2/LIMA1/SCARB1/CLN6/MVD/ACLY/FDXR/ACAA2/SOD1/LSS/SREBF2/CYB5R3/NSDHL	20	GC B
GO:0010977	negative regulation of neuron projection development	20/2870	140/18870	0.655728	1	0.876463	CERS2/SNAPIN/SEMA4A/DGUOK/MAP2/CRMP1/CD38/RUFY3/KIAA0319/PRAG1/KANK1/PTEN/FAT3/MDM2/EFNB2/PTPN9/NTN1/PTPRS/ZNF296/FGF13	20	GC B
GO:0021537	telencephalon development	40/2870	276/18870	0.656318	1	0.876463	KDM1A/HDAC1/MFSD2A/ASPM/PROX1/ID2/NCOA1/ATG16L1/RHOA/GSK3B/TMEM108/P2RY12/FXR1/SRD5A1/UQCRQ/TUBB2A/SRF/AKIRIN2/CDK6/EZH2/TACC1/EXT1/PAX5/TSC1/PTEN/SLC1A2/PEX5/RAN/NIN/HIF1A/SYNE2/POMT2/ARHGAP11B/CSNK2A2/YWHAE/NF1/PTPRS/ATF5/CRKL/FGF13	40	GC B
GO:0034103	regulation of tissue remodeling	12/2870	85/18870	0.656489	1	0.876463	GPR137B/ROCK2/TFRC/CD38/SYK/CSK/DEF8/NF1/PLEKHM1/PRKCA/ROCK1/BCR	12	GC B
GO:0051591	response to cAMP	12/2870	85/18870	0.656489	1	0.876463	KDM1A/PTAFR/RAP1A/PKD2/SRD5A1/CRHBP/EZR/AHR/PIK3CG/PTK2B/RAPGEF1/RAP1B	12	GC B
GO:0032232	negative regulation of actin filament bundle assembly	5/2870	36/18870	0.658076	1	0.876463	STMN1/WASF2/MET/PFN1/WAS	5	GC B
GO:0045589	regulation of regulatory T cell differentiation	5/2870	36/18870	0.658076	1	0.876463	DUSP10/BCL6/SOCS1/FANCA/IL4I1	5	GC B
GO:0062012	regulation of small molecule metabolic process	49/2870	337/18870	0.658169	1	0.876463	PARK7/ENO1/UBR4/WDTC1/PTAFR/ATP5IF1/MFSD2A/ACADM/FMO4/PROX1/PARP1/ARV1/PLEK/CREB1/IRS1/PID1/REST/PPP2CA/NR3C1/SIRT5/GPER1/SLC35B4/PTK2B/FABP5/SLC2A6/WDR5/PGAM1/ERLIN1/DDB1/BAD/TIGAR/DNM1L/FOXO1/LACC1/HIF1A/DCAF5/USP7/GPT2/PMAIP1/STK11/SIRT6/PANK2/EIF6/SOD1/EP300/SREBF2/TSPO/TMSB4X/PDK3	49	GC B
GO:0044000	movement in host	27/2870	188/18870	0.65834	1	0.876463	EPS15/VAMP8/CHMP3/CD80/CD86/TRIM59/TFRC/TRIM26/SNX3/PPIA/CHMP7/SLC52A2/GSN/ITGB1/IDE/TRIM8/CD81/DDB1/UVRAG/CBL/TPCN1/SCARB1/HMGB1/EFNB2/VPS18/CHMP1A/CHMP2A	27	GC B
GO:2001237	negative regulation of extrinsic apoptotic signaling pathway	14/2870	99/18870	0.659106	1	0.876463	PARK7/EYA3/PEA15/IL19/BIRC6/GSK3B/SIAH2/HTT/SH3RF1/HMGB2/ZC3HC1/GSTP1/CTTN/PRDX2	14	GC B
GO:0055001	muscle cell development	28/2870	195/18870	0.660457	1	0.876463	KDM1A/CSRP1/PROX1/ACTN2/SLC8A1/DNER/WDR1/UCHL1/SGCB/SGCD/SRF/ITGB1/PPP3CB/BMPR1A/STAC3/MYL2/CFL2/ASB2/YY1/TMOD2/MYH11/PRKAR1A/ACTG1/FHOD3/ACTN4/NFATC2/MYO18B/DMD	28	GC B
GO:0006641	triglyceride metabolic process	15/2870	106/18870	0.660565	1	0.876463	MFSD2A/ABHD5/MGLL/TBL1XR1/ACSL1/PIK3CG/GPAT4/GPAM/SORL1/PTPN11/SCARB1/CTDNEP1/PANK2/PNPLA4/GK	15	GC B
GO:0003171	atrioventricular valve development	4/2870	29/18870	0.662908	1	0.876463	MDM4/SOX4/BMPR1A/MDM2	4	GC B
GO:0003209	cardiac atrium morphogenesis	4/2870	29/18870	0.662908	1	0.876463	PROX1/SOS1/NSD2/SOX4	4	GC B
GO:0007214	gamma-aminobutyric acid signaling pathway	4/2870	29/18870	0.662908	1	0.876463	GNAI2/SLC12A2/GABBR2/ATF4	4	GC B
GO:0010800	positive regulation of peptidyl-threonine phosphorylation	4/2870	29/18870	0.662908	1	0.876463	CAB39/UBE2K/S1PR2/CALM3	4	GC B
GO:0015813	L-glutamate transmembrane transport	4/2870	29/18870	0.662908	1	0.876463	SLC1A1/ITGB1/SLC1A2/ARL6IP1	4	GC B
GO:0031342	negative regulation of cell killing	4/2870	29/18870	0.662908	1	0.876463	PTPRC/PPP3CB/KLRD1/LILRB1	4	GC B
GO:0031571	mitotic G1 DNA damage checkpoint signaling	4/2870	29/18870	0.662908	1	0.876463	ATM/MDM2/TRIAP1/FBXO31	4	GC B
GO:0044819	mitotic G1/S transition checkpoint signaling	4/2870	29/18870	0.662908	1	0.876463	ATM/MDM2/TRIAP1/FBXO31	4	GC B
GO:0060603	mammary gland duct morphogenesis	4/2870	29/18870	0.662908	1	0.876463	NR3C1/BTRC/PHB2/NTN1	4	GC B
GO:0097066	response to thyroid hormone	4/2870	29/18870	0.662908	1	0.876463	CAB39/LMO2/CTSH/STK11	4	GC B
GO:0071346	cellular response to type II interferon	17/2870	120/18870	0.66367	1	0.876463	JAK1/ACTR2/ACTR3/TLR2/AIF1/SYNCRIP/ZYX/GSN/ADAMTS13/KIF5B/GAPDH/IRF8/MYO1C/ACTG1/DAPK3/IL12RB1/WAS	17	GC B
GO:0006633	fatty acid biosynthetic process	24/2870	168/18870	0.663679	1	0.876463	ACOT7/UBR4/WDTC1/ELOVL1/DEGS1/HACD2/MGLL/CBR4/FABP5/HACD4/ALOX5/ERLIN1/HSD17B12/FADS3/GSTP1/PRKAB1/DCAF5/NDUFAB1/ACSF3/ACLY/ABHD3/EIF6/XBP1/MCAT	24	GC B
GO:0043542	endothelial cell migration	41/2870	284/18870	0.667641	1	0.876463	SVBP/PLPP3/SEMA4A/GLUL/PROX1/ADAM17/ROCK2/RHOA/CSNK2B/SRF/RAC1/PIK3CG/MET/PAXIP1/LOXL2/PTK2B/FGFR1/PTK2/PRSS3/ITGB1/LPXN/CORO1B/PRCP/ETS1/HDAC7/ATP5F1B/PXN/SCARB1/HMGB1/EFNB2/HIF1A/SPRED1/MAP2K3/NF1/PRKCA/ATP5F1A/ZNF580/RIN2/CD40/PATZ1/TMSB4X	41	GC B
GO:0060078	regulation of postsynaptic membrane potential	21/2870	148/18870	0.670274	1	0.876463	CHRNA1/GSK3B/TMEM108/GLRA3/SYNE1/PRKAR1B/PTK2B/CHRNA6/RIMS2/GRID1/PTEN/MTMR2/HTR3A/TMEM25/GRIN2B/CUX2/TRPV1/P2RX5/S1PR2/DMPK/ADORA2A	21	GC B
GO:0014706	striated muscle tissue development	38/2870	264/18870	0.670819	1	0.876463	ACADM/PROX1/CENPF/EGLN1/ACTN2/ID2/SLC8A1/CREB1/VGLL4/SGCB/HOPX/SMAD5/SGCD/PIM1/SRF/SYNE1/DLL1/MTPN/TSC1/ITGB1/BMPR1A/SOX6/MYBPC3/MYL2/EFNB2/ASB2/YY1/FES/MYH11/IFT20/PRKAR1A/NDUFV2/FHOD3/SIRT6/PRMT1/FKBP1A/BMP7/MYO18B	38	GC B
GO:0001832	blastocyst growth	3/2870	22/18870	0.671799	1	0.876463	INTS1/NBN/CHEK1	3	GC B
GO:0002837	regulation of immune response to tumor cell	3/2870	22/18870	0.671799	1	0.876463	AHR/HMGB1/IL4I1	3	GC B
GO:0006837	serotonin transport	3/2870	22/18870	0.671799	1	0.876463	SYK/SLC6A4/LILRB1	3	GC B
GO:0006883	intracellular sodium ion homeostasis	3/2870	22/18870	0.671799	1	0.876463	ATP1B1/SLC8A1/SLC12A2	3	GC B
GO:0007398	ectoderm development	3/2870	22/18870	0.671799	1	0.876463	VPS52/BMPR1A/ETS2	3	GC B
GO:0009713	catechol-containing compound biosynthetic process	3/2870	22/18870	0.671799	1	0.876463	PARK7/ALDH2/GCH1	3	GC B
GO:0010866	regulation of triglyceride biosynthetic process	3/2870	22/18870	0.671799	1	0.876463	MFSD2A/SCARB1/CTDNEP1	3	GC B
GO:0019400	alditol metabolic process	3/2870	22/18870	0.671799	1	0.876463	TKFC/TPI1/GK	3	GC B
GO:0030431	sleep	3/2870	22/18870	0.671799	1	0.876463	PARP1/FXR1/ADORA2A	3	GC B
GO:0035313	wound healing, spreading of epidermal cells	3/2870	22/18870	0.671799	1	0.876463	ADAM17/ITGB1/PTEN	3	GC B
GO:0035584	calcium-mediated signaling using intracellular calcium source	3/2870	22/18870	0.671799	1	0.876463	PTPRC/HOMER2/GPR143	3	GC B
GO:0035739	CD4-positive, alpha-beta T cell proliferation	3/2870	22/18870	0.671799	1	0.876463	CBLB/CD81/TWSG1	3	GC B
GO:0042219	cellular modified amino acid catabolic process	3/2870	22/18870	0.671799	1	0.876463	GGACT/MTHFS/GOT2	3	GC B
GO:0042423	catecholamine biosynthetic process	3/2870	22/18870	0.671799	1	0.876463	PARK7/ALDH2/GCH1	3	GC B
GO:0051923	sulfation	3/2870	22/18870	0.671799	1	0.876463	EXT1/SULT1A1/TPST2	3	GC B
GO:0060546	negative regulation of necroptotic process	3/2870	22/18870	0.671799	1	0.876463	PELI1/FADD/BIRC3	3	GC B
GO:0071305	cellular response to vitamin D	3/2870	22/18870	0.671799	1	0.876463	PIM1/FES/KANK2	3	GC B
GO:0086012	membrane depolarization during cardiac muscle cell action potential	3/2870	22/18870	0.671799	1	0.876463	SLC8A1/SLMAP/CACNA1C	3	GC B
GO:0098856	intestinal lipid absorption	3/2870	22/18870	0.671799	1	0.876463	UGCG/LIMA1/SCARB1	3	GC B
GO:1902644	tertiary alcohol metabolic process	3/2870	22/18870	0.671799	1	0.876463	AKR7A2/REST/CBR4	3	GC B
GO:2000561	regulation of CD4-positive, alpha-beta T cell proliferation	3/2870	22/18870	0.671799	1	0.876463	CBLB/CD81/TWSG1	3	GC B
GO:2000679	positive regulation of transcription regulatory region DNA binding	3/2870	22/18870	0.671799	1	0.876463	PARK7/LAMTOR5/EP300	3	GC B
GO:2000725	regulation of cardiac muscle cell differentiation	3/2870	22/18870	0.671799	1	0.876463	DLL1/SOX6/EFNB2	3	GC B
GO:0043954	cellular component maintenance	10/2870	72/18870	0.672365	1	0.876463	TANC1/PJVK/ZNF804A/DLG1/PCLO/CTTN/SHANK2/MTMR2/GRIN2B/PICK1	10	GC B
GO:0071260	cellular response to mechanical stimulus	10/2870	72/18870	0.672365	1	0.876463	BCL10/BAK1/MTPN/SCX/FAS/BAD/FADD/CHEK1/CNN2/CD40	10	GC B
GO:0060042	retina morphogenesis in camera-type eye	9/2870	65/18870	0.672701	1	0.876463	MFSD2A/PROX1/MAN2A1/DLL1/SDK1/SLC1A1/CRB2/FAT3/MEGF11	9	GC B
GO:2000117	negative regulation of cysteine-type endopeptidase activity	9/2870	65/18870	0.672701	1	0.876463	PARK7/LAMTOR5/SIAH2/SH3RF1/DNAJB6/CAAP1/TRIAP1/ARL6IP1/BCL2L12	9	GC B
GO:0055006	cardiac cell development	13/2870	93/18870	0.673436	1	0.876463	PROX1/ACTN2/SLC8A1/SGCB/SGCD/SRF/BMPR1A/MYL2/ASB2/YY1/MYH11/FHOD3/MYO18B	13	GC B
GO:0002707	negative regulation of lymphocyte mediated immunity	8/2870	58/18870	0.673592	1	0.876463	PTPRC/CD80/BCL6/AHR/PPP3CB/KLRD1/IL4I1/LILRB1	8	GC B
GO:0015804	neutral amino acid transport	8/2870	58/18870	0.673592	1	0.876463	SLC6A6/SLC38A9/SFXN1/SLC1A1/SLC1A2/SLC43A1/SLC7A6/CTNS	8	GC B
GO:0031102	neuron projection regeneration	8/2870	58/18870	0.673592	1	0.876463	CERS2/MAP1B/DHFR/KIAA0319/MAP2K1/OMG/PTPRS/TSPO	8	GC B
GO:0051932	synaptic transmission, GABAergic	8/2870	58/18870	0.673592	1	0.876463	ZDHHC3/EZH2/GABBR2/KIF5B/CLSTN3/KRAS/NF1/ADORA2A	8	GC B
GO:0061756	leukocyte adhesion to vascular endothelial cell	8/2870	58/18870	0.673592	1	0.876463	PTAFR/RHOA/EXT1/ITGB1/ALOX5/ETS1/NFAT5/ROCK1	8	GC B
GO:0086065	cell communication involved in cardiac conduction	8/2870	58/18870	0.673592	1	0.876463	ATP1B1/SLC8A1/CAMK2D/PDE4D/SRI/CTNNA3/CACNA1C/CALM3	8	GC B
GO:0060560	developmental growth involved in morphogenesis	35/2870	244/18870	0.674485	1	0.876463	SEMA4A/ITSN2/RAPH1/MAP2/CPNE9/TWF2/GSK3B/TMEM108/RUFY3/MAP1B/KIAA0319/CPNE5/SRF/WASF1/LIMK1/RIMS2/EXT1/NPR2/SSNA1/ITGB1/PPP3CB/VCL/EIF4G2/CTTN/LLPH/RASAL1/NIN/SYT17/NTN1/TRPV2/NEDD4L/STK11/PTPRS/SLC23A2/FGF13	35	GC B
GO:0034198	cellular response to amino acid starvation	7/2870	51/18870	0.675258	1	0.876463	SH3GLB1/RRAGA/FAS/UCP2/MAP1LC3A/DEPDC5/ATF4	7	GC B
GO:0043407	negative regulation of MAP kinase activity	7/2870	51/18870	0.675258	1	0.876463	DUSP10/PRKCD/UCHL1/LYN/GSTP1/SORL1/NF1	7	GC B
GO:1903747	regulation of establishment of protein localization to mitochondrion	7/2870	51/18870	0.675258	1	0.876463	ATP5IF1/SH3GLB1/CSNK2A2/UBL5/BBC3/UBE2L3/SREBF2	7	GC B
GO:1901617	organic hydroxy compound biosynthetic process	36/2870	251/18870	0.676385	1	0.876463	PARK7/PTAFR/OSBPL9/PMVK/PROX1/LBR/ITPKB/ARV1/PLEK/CREB1/REST/DHFR/PCBD2/CYP39A1/GPER1/PTK2B/IPPK/PCBD1/ERLIN1/GATD1/TM7SF2/ALDH2/GCH1/PLCG2/MVD/CTNS/ACLY/ACAA2/ACOT8/SOD1/LSS/DDT/SREBF2/CYB5R3/HSD17B10/NSDHL	36	GC B
GO:0045471	response to ethanol	17/2870	121/18870	0.677385	1	0.876463	PSMD14/NPPC/OGG1/CRHBP/BAK1/GNRH1/PTK2B/CBL/CD27/GRIN2B/TUFM/GOT2/NQO1/ATP5F1A/SLC23A2/SOD1/CYBB	17	GC B
GO:0006862	nucleotide transport	6/2870	44/18870	0.678043	1	0.876463	SLC25A33/SLC25A36/ANKH/SLC46A2/SLC25A6/SLC25A5	6	GC B
GO:0007622	rhythmic behavior	6/2870	44/18870	0.678043	1	0.876463	GPR157/PARP1/ID2/FXR1/PTEN/ADORA2A	6	GC B
GO:0010828	positive regulation of glucose transmembrane transport	6/2870	44/18870	0.678043	1	0.876463	RHOQ/IRS1/CAPN10/PRKCI/SLC1A2/PTPN11	6	GC B
GO:0021587	cerebellum morphogenesis	6/2870	44/18870	0.678043	1	0.876463	PROX1/DLL1/MTPN/PTPN11/MAP2K1/COQ8B	6	GC B
GO:0030501	positive regulation of bone mineralization	6/2870	44/18870	0.678043	1	0.876463	SLC8A1/OSR2/ALOX5/BMPR1A/ANO6/BMP7	6	GC B
GO:0032689	negative regulation of type II interferon production	6/2870	44/18870	0.678043	1	0.876463	LAPTM5/IL10/PDCD1LG2/HMGB1/C1QBP/LILRB1	6	GC B
GO:0045840	positive regulation of mitotic nuclear division	6/2870	44/18870	0.678043	1	0.876463	CUL3/ANAPC7/DLGAP5/NUSAP1/SH2B1/ANAPC11	6	GC B
GO:0050691	regulation of defense response to virus by host	6/2870	44/18870	0.678043	1	0.876463	IFNLR1/AIM2/NT5C2/TARBP2/IL12RB1/LILRB1	6	GC B
GO:1903307	positive regulation of regulated secretory pathway	6/2870	44/18870	0.678043	1	0.876463	PTAFR/VAMP8/SYK/SLC4A8/SCAMP5/IL4R	6	GC B
GO:1903539	protein localization to postsynaptic membrane	6/2870	44/18870	0.678043	1	0.876463	CLSTN1/LRRC7/RAP1A/DLG1/ARHGAP44/ERBB2	6	GC B
GO:2000516	positive regulation of CD4-positive, alpha-beta T cell activation	6/2870	44/18870	0.678043	1	0.876463	CD80/CD86/CD81/SOCS1/IL4R/IL12RB1	6	GC B
GO:0001704	formation of primary germ layer	18/2870	128/18870	0.678604	1	0.876463	CDC73/MIXL1/SETD2/SRF/SCX/CRB2/ITGB1/BMPR1A/TAF10/TXNRD1/MAP2K1/HSBP1/PRKAR1A/GRB2/TWSG1/SMAD2/BMP7/ETS2	18	GC B
GO:0001659	temperature homeostasis	26/2870	183/18870	0.678725	1	0.876463	KDM1A/CPT2/ADAM17/KDM3A/ACSL1/LNPEP/APC/NAPEPLD/FABP5/GADD45G/SYK/EHMT1/UCP2/PRKAB1/PGAM5/FOXO1/IL4R/TRPV1/TRPV2/PCTP/MAP2K6/STK11/SIRT6/SMARCA4/CNOT3/ATF4	26	GC B
GO:0042157	lipoprotein metabolic process	19/2870	135/18870	0.679882	1	0.876463	LYPLA2/GLUL/LYPLAL1/RAB3GAP2/DBI/ATG16L1/ZDHHC3/PIGZ/SLC30A5/APOM/ZDHHC4/LYPLA1/ABCA1/UGCG/ATM/OLR1/APOLD1/PPM1A/MPPE1	19	GC B
GO:0045137	development of primary sexual characteristics	34/2870	238/18870	0.68233	1	0.876463	ASPM/ARID4B/NCOA1/MSH2/BCL2L11/NPPC/TLR9/WDR19/HMGB2/ADAM29/ING2/SRD5A1/BASP1/LHFPL2/NUDT1/GNRH1/SCX/NPR2/NCOA4/SGPL1/ATM/CBL/TESC/UBE3A/FANCA/STAT5B/BRIP1/TFPT/EIF2S2/SOD1/UMODL1/CRKL/PATZ1/BIK	34	GC B
GO:0071356	cellular response to tumor necrosis factor	34/2870	238/18870	0.68233	1	0.876463	LAPTM5/PIAS3/AIM2/MAPKAPK2/ADAM17/LIMS1/TANK/PID1/CAMP/UBE2K/OTULIN/CRHBP/GPER1/PTK2B/EXT1/RRAGA/SYK/TRIM32/TRAF1/ADAMTS13/FAS/ILK/GSTP1/BIRC3/TCL1A/ZFAND6/TRPV1/TXNDC17/EIF5A/NKIRAS2/ACTN4/COMMD7/CD40/TMSB4X	34	GC B
GO:0002052	positive regulation of neuroblast proliferation	5/2870	37/18870	0.682521	1	0.876463	KDM1A/ASPM/FZD3/ITGB1/HIF1A	5	GC B
GO:0006699	bile acid biosynthetic process	5/2870	37/18870	0.682521	1	0.876463	OSBPL9/PROX1/CYP39A1/ACOT8/HSD17B10	5	GC B
GO:0010863	positive regulation of phospholipase C activity	5/2870	37/18870	0.682521	1	0.876463	CD86/P2RY12/ITK/FGFR1/PHB2	5	GC B
GO:0010934	macrophage cytokine production	5/2870	37/18870	0.682521	1	0.876463	LAPTM5/MAPKAPK2/UBE2J1/PLCG2/LILRB1	5	GC B
GO:0010935	regulation of macrophage cytokine production	5/2870	37/18870	0.682521	1	0.876463	LAPTM5/MAPKAPK2/UBE2J1/PLCG2/LILRB1	5	GC B
GO:0046688	response to copper ion	5/2870	37/18870	0.682521	1	0.876463	PARK7/TFRC/DAXX/LOXL2/MAP1LC3A	5	GC B
GO:0048261	negative regulation of receptor-mediated endocytosis	5/2870	37/18870	0.682521	1	0.876463	RAC1/RABGEF1/MTMR2/ANKRD13A/ATXN2	5	GC B
GO:0048854	brain morphogenesis	5/2870	37/18870	0.682521	1	0.876463	SOS1/FZD3/PTEN/SLC6A4/NF1	5	GC B
GO:0051084	'de novo' post-translational protein folding	5/2870	37/18870	0.682521	1	0.876463	SELENOF/UGGT1/TOR1A/DNAJC7/ST13	5	GC B
GO:0071276	cellular response to cadmium ion	5/2870	37/18870	0.682521	1	0.876463	SUMO1/OGG1/DAXX/NCF1/CYBB	5	GC B
GO:0002687	positive regulation of leukocyte migration	21/2870	149/18870	0.682565	1	0.876463	PTAFR/ADAM17/STK39/RHOA/P2RY12/AIF1/RAC1/PTK2B/PTK2/SWAP70/SPI1/FADD/PDGFD/WNK1/DNM1L/ANO6/HMGB1/CORO1A/C1QBP/ZNF580/MOSPD2	21	GC B
GO:0007292	female gamete generation	23/2870	163/18870	0.685366	1	0.876463	WDR77/ASPM/FMN2/SOS1/NCAPH/NPPC/TTK/FBXO5/PTK2B/NPR2/TUT7/PTEN/NANOS1/DDB1/ATM/CCNB2/PARN/MARF1/SEPTIN1/SPIRE2/TOP2A/PPP2R1A/TOB2	23	GC B
GO:0043524	negative regulation of neuron apoptotic process	23/2870	163/18870	0.685366	1	0.876463	PARK7/IL10/MSH2/STAMBP/NPPC/RHOA/PRKCI/PCDHGC3/SLC25A27/XRCC2/PTK2B/RAD21/SLC1A1/SET/UCP2/KRAS/HIF1A/CORO1A/ROCK1/DNAJC5/SOD1/ADORA2A/ATF4	23	GC B
GO:0051701	biological process involved in interaction with host	30/2870	211/18870	0.685411	1	0.876463	EPS15/VAMP8/CHMP3/THOC7/CD80/CD86/TRIM59/TFRC/TRIM26/SNX3/PPIA/CHMP7/SLC52A2/GSN/ITGB1/IDE/TRIM8/CD81/DDB1/UVRAG/CBL/TPCN1/SCARB1/HMGB1/EFNB2/VPS18/THOC6/CHMP1A/CHMP2A/THOC2	30	GC B
GO:0007517	muscle organ development	51/2870	354/18870	0.686683	1	0.876463	HIVEP3/PROX1/CENPF/EGLN1/CHRNA1/CREB1/DNER/SCN11A/RHOA/FXR1/EVC/SGCB/SAP30/BASP1/SGCD/FLOT1/UQCC2/MED20/DLL1/SRI/SGCE/MTPN/SCX/PAX5/ITGB1/PPP3CB/BMPR1A/TLL2/SOX6/MYBPC3/KMT5B/KRAS/MYL6B/MYL6/STAC3/MYL2/KLF5/CFL2/ASB2/ZNF609/BTBD1/UNC45A/NF1/HMG20B/HDGFL2/MEF2B/FKBP1A/XBP1/SMTN/EP300/DMD	51	GC B
GO:0051346	negative regulation of hydrolase activity	31/2870	218/18870	0.68706	1	0.876463	PARK7/RCC2/ATP5IF1/LAMTOR5/EGLN1/ROCK2/GSK3B/SIAH2/SPINK2/SH3RF1/STYXL1/DNAJB6/CAAP1/RECK/CRB2/UBXN1/SORL1/WNK1/GAPDH/BICD1/TRIAP1/LRCH1/SERPINA9/GCHFR/NEIL1/ARL6IP1/TERF2/ROCK1/BCL2L12/FKBP1A/CSTB	31	GC B
GO:0034612	response to tumor necrosis factor	37/2870	259/18870	0.687566	1	0.876463	LAPTM5/PIAS3/AIM2/MAPKAPK2/ADAM17/MAP4K3/AFF3/LIMS1/TANK/PID1/CAMP/UBE2K/OTULIN/CRHBP/GPER1/PTK2B/EXT1/RRAGA/SYK/TRIM32/TRAF1/ADAMTS13/FAS/ILK/GSTP1/BIRC3/GCH1/TCL1A/ZFAND6/TRPV1/TXNDC17/EIF5A/NKIRAS2/ACTN4/COMMD7/CD40/TMSB4X	37	GC B
GO:0001764	neuron migration	25/2870	177/18870	0.688239	1	0.876463	NTNG1/ASPM/DNER/RHOA/IGSF10/SH3RF1/MAP1B/KIAA0319/SRF/CEP85L/RAC1/CAMK2B/GNRH1/FZD3/FGFR1/NSMF/FAT3/PEX5/ZNF609/YWHAE/NTN1/UNK/CRKL/PLXNB2/FGF13	25	GC B
GO:1903556	negative regulation of tumor necrosis factor superfamily cytokine production	11/2870	80/18870	0.688977	1	0.876463	SYT11/IL10/FXR1/NFKBIL1/RAD21/GSTP1/GPR18/NLRC3/BCL3/LILRB1/TSPO	11	GC B
GO:0032755	positive regulation of interleukin-6 production	14/2870	101/18870	0.688981	1	0.876463	PTAFR/BCL10/TLR9/TLR2/AIF1/AKIRIN2/SYK/POU2AF1/PTPN11/HMGB1/PLCG2/SCIMP/POU2F2/XBP1	14	GC B
GO:0001768	establishment of T cell polarity	2/2870	15/18870	0.689426	1	0.876463	DOCK2/GSN	2	GC B
GO:0002517	T cell tolerance induction	2/2870	15/18870	0.689426	1	0.876463	CBLB/PHLPP1	2	GC B
GO:0003413	chondrocyte differentiation involved in endochondral bone morphogenesis	2/2870	15/18870	0.689426	1	0.876463	NPPC/IFT80	2	GC B
GO:0006999	nuclear pore organization	2/2870	15/18870	0.689426	1	0.876463	NDC1/FXR1	2	GC B
GO:0007028	cytoplasm organization	2/2870	15/18870	0.689426	1	0.876463	SOS1/KIF5B	2	GC B
GO:0009071	serine family amino acid catabolic process	2/2870	15/18870	0.689426	1	0.876463	SHMT2/SHMT1	2	GC B
GO:0010889	regulation of sequestering of triglyceride	2/2870	15/18870	0.689426	1	0.876463	ABHD5/PLIN3	2	GC B
GO:0016322	neuron remodeling	2/2870	15/18870	0.689426	1	0.876463	FARP2/RND1	2	GC B
GO:0031280	negative regulation of cyclase activity	2/2870	15/18870	0.689426	1	0.876463	GNAI2/GABBR2	2	GC B
GO:0032352	positive regulation of hormone metabolic process	2/2870	15/18870	0.689426	1	0.876463	HIF1A/CTNS	2	GC B
GO:0034144	negative regulation of toll-like receptor 4 signaling pathway	2/2870	15/18870	0.689426	1	0.876463	MFHAS1/LYN	2	GC B
GO:0034310	primary alcohol catabolic process	2/2870	15/18870	0.689426	1	0.876463	ALDH2/SULT1A1	2	GC B
GO:0035358	regulation of peroxisome proliferator activated receptor signaling pathway	2/2870	15/18870	0.689426	1	0.876463	FABP5/ASXL1	2	GC B
GO:0042074	cell migration involved in gastrulation	2/2870	15/18870	0.689426	1	0.876463	MIXL1/CRB2	2	GC B
GO:0044849	estrous cycle	2/2870	15/18870	0.689426	1	0.876463	NCOA1/PCNA	2	GC B
GO:0045475	locomotor rhythm	2/2870	15/18870	0.689426	1	0.876463	ID2/PTEN	2	GC B
GO:0046007	negative regulation of activated T cell proliferation	2/2870	15/18870	0.689426	1	0.876463	PDCD1LG2/PRKAR1A	2	GC B
GO:0046049	UMP metabolic process	2/2870	15/18870	0.689426	1	0.876463	CAD/UCK1	2	GC B
GO:0048070	regulation of developmental pigmentation	2/2870	15/18870	0.689426	1	0.876463	BCL2L11/BLOC1S6	2	GC B
GO:0048820	hair follicle maturation	2/2870	15/18870	0.689426	1	0.876463	NF1/ERCC2	2	GC B
GO:0060148	positive regulation of post-transcriptional gene silencing	2/2870	15/18870	0.689426	1	0.876463	FXR1/TIAL1	2	GC B
GO:0060413	atrial septum morphogenesis	2/2870	15/18870	0.689426	1	0.876463	NSD2/SOX4	2	GC B
GO:0060572	morphogenesis of an epithelial bud	2/2870	15/18870	0.689426	1	0.876463	TP63/BMP7	2	GC B
GO:0060766	negative regulation of androgen receptor signaling pathway	2/2870	15/18870	0.689426	1	0.876463	HDAC1/SMARCA4	2	GC B
GO:0070885	negative regulation of calcineurin-NFAT signaling cascade	2/2870	15/18870	0.689426	1	0.876463	GSK3B/HOMER2	2	GC B
GO:0071639	positive regulation of monocyte chemotactic protein-1 production	2/2870	15/18870	0.689426	1	0.876463	MCOLN2/SYK	2	GC B
GO:0072148	epithelial cell fate commitment	2/2870	15/18870	0.689426	1	0.876463	PROX1/DLL1	2	GC B
GO:0072176	nephric duct development	2/2870	15/18870	0.689426	1	0.876463	PKD2/EFNB2	2	GC B
GO:0090209	negative regulation of triglyceride metabolic process	2/2870	15/18870	0.689426	1	0.876463	PIK3CG/SORL1	2	GC B
GO:0090660	cerebrospinal fluid circulation	2/2870	15/18870	0.689426	1	0.876463	SPAG16/DNAH9	2	GC B
GO:0106057	negative regulation of calcineurin-mediated signaling	2/2870	15/18870	0.689426	1	0.876463	GSK3B/HOMER2	2	GC B
GO:1900102	negative regulation of endoplasmic reticulum unfolded protein response	2/2870	15/18870	0.689426	1	0.876463	NCK1/ABCA7	2	GC B
GO:1900153	positive regulation of nuclear-transcribed mRNA catabolic process, deadenylation-dependent decay	2/2870	15/18870	0.689426	1	0.876463	PABPC1/NANOS1	2	GC B
GO:1900370	positive regulation of post-transcriptional gene silencing by RNA	2/2870	15/18870	0.689426	1	0.876463	FXR1/TIAL1	2	GC B
GO:1901722	regulation of cell proliferation involved in kidney development	2/2870	15/18870	0.689426	1	0.876463	PDGFD/BMP7	2	GC B
GO:1904251	regulation of bile acid metabolic process	2/2870	15/18870	0.689426	1	0.876463	PROX1/PANK2	2	GC B
GO:2000637	positive regulation of miRNA-mediated gene silencing	2/2870	15/18870	0.689426	1	0.876463	FXR1/TIAL1	2	GC B
GO:2000671	regulation of motor neuron apoptotic process	2/2870	15/18870	0.689426	1	0.876463	RHOA/ROCK1	2	GC B
GO:0035914	skeletal muscle cell differentiation	10/2870	73/18870	0.68965	1	0.876463	HIVEP3/SAP30/UQCC2/MED20/SCX/PAX5/KRAS/KLF5/ASB2/HMG20B	10	GC B
GO:0006694	steroid biosynthetic process	26/2870	184/18870	0.689692	1	0.876463	OSBPL9/PMVK/PROX1/LBR/ARV1/CREB1/REST/SRD5A1/PDE8B/NR3C1/CYP39A1/ERLIN1/HSD17B12/TM7SF2/MVD/ACLY/FDXR/ACAA2/ACOT8/SOD1/LSS/SREBF2/CYB5R3/TSPO/HSD17B10/NSDHL	26	GC B
GO:0000002	mitochondrial genome maintenance	4/2870	30/18870	0.689733	1	0.876463	SLC25A33/PARP1/SLC25A36/RRM2B	4	GC B
GO:0002507	tolerance induction	4/2870	30/18870	0.689733	1	0.876463	CBLB/LYN/HMGB1/PHLPP1	4	GC B
GO:0003309	type B pancreatic cell differentiation	4/2870	30/18870	0.689733	1	0.876463	GSK3B/DLL1/CDK6/BAD	4	GC B
GO:0010039	response to iron ion	4/2870	30/18870	0.689733	1	0.876463	TFRC/MDM2/HIF1A/MAP1LC3A	4	GC B
GO:0010575	positive regulation of vascular endothelial growth factor production	4/2870	30/18870	0.689733	1	0.876463	C5/HIF1A/SULF2/ATF4	4	GC B
GO:0048679	regulation of axon regeneration	4/2870	30/18870	0.689733	1	0.876463	CERS2/KIAA0319/MAP2K1/PTPRS	4	GC B
GO:0061098	positive regulation of protein tyrosine kinase activity	4/2870	30/18870	0.689733	1	0.876463	ADAM17/DOK7/NCF1/ABI1	4	GC B
GO:0070168	negative regulation of biomineral tissue development	4/2870	30/18870	0.689733	1	0.876463	ROCK2/PTK2B/HIF1A/ROCK1	4	GC B
GO:0070723	response to cholesterol	4/2870	30/18870	0.689733	1	0.876463	PMVK/GRAMD1C/ABCA1/SMAD2	4	GC B
GO:0097205	renal filtration	4/2870	30/18870	0.689733	1	0.876463	JCHAIN/MYO1E/SULF2/TBC1D8B	4	GC B
GO:0000271	polysaccharide biosynthetic process	9/2870	66/18870	0.690835	1	0.876463	ACADM/HS2ST1/UGP2/IRS1/PASK/GSK3B/EXT1/PPP1CA/CLTC	9	GC B
GO:0001756	somitogenesis	9/2870	66/18870	0.690835	1	0.876463	DLL1/XRCC2/CRB2/ABI1/BMPR1A/TAF10/ATM/POFUT1/EP300	9	GC B
GO:0015800	acidic amino acid transport	9/2870	66/18870	0.690835	1	0.876463	SLC6A6/SLC12A2/SLC1A1/ITGB1/SLC1A2/ARL6IP1/TRPV1/NF1/ADORA2A	9	GC B
GO:0031099	regeneration	27/2870	191/18870	0.691153	1	0.876463	CERS2/IL10/DUSP10/CAD/TEC/HOPX/MAP1B/DHFR/KIAA0319/BAK1/MTPN/EZH2/NINJ1/CD81/UCP2/NINJ2/LCP1/KLF5/PRMT5/MAP2K1/CSNK2A2/OMG/HDGFL2/PTPRS/PCNA/SULF2/TSPO	27	GC B
GO:0071706	tumor necrosis factor superfamily cytokine production	27/2870	191/18870	0.691153	1	0.876463	PTAFR/BCL10/SYT11/PTPRC/MAPKAPK2/IL10/TLR9/CD86/FXR1/TLR2/NFKBIL1/UBE2J1/RAD21/SYK/GSTP1/FADD/PTPN11/HMGB1/GPR18/RASGRP1/NLRC3/PLCG2/BCL3/LILRB1/DDT/TSPO/CYBB	27	GC B
GO:1903555	regulation of tumor necrosis factor superfamily cytokine production	27/2870	191/18870	0.691153	1	0.876463	PTAFR/BCL10/SYT11/PTPRC/MAPKAPK2/IL10/TLR9/CD86/FXR1/TLR2/NFKBIL1/UBE2J1/RAD21/SYK/GSTP1/FADD/PTPN11/HMGB1/GPR18/RASGRP1/NLRC3/PLCG2/BCL3/LILRB1/DDT/TSPO/CYBB	27	GC B
GO:0045664	regulation of neuron differentiation	28/2870	198/18870	0.692618	1	0.876463	ASPM/PROX1/ID2/NCOA1/CTDSP1/RHOA/GSK3B/ETV5/BCL6/REST/MAP1B/DLL1/LSM1/FGFR1/TRIM32/ITGB1/SHOC2/GDPD5/DTX1/SLC6A4/MMD/ROCK1/TCF3/HMG20B/CDK5RAP1/BMP7/EIF4ENIF1/YWHAH	28	GC B
GO:0010718	positive regulation of epithelial to mesenchymal transition	8/2870	59/18870	0.692702	1	0.876463	MAD2L2/GCNT2/EZH2/LOXL2/PTK2/CRB2/SMAD2/BMP7	8	GC B
GO:0006865	amino acid transport	21/2870	150/18870	0.6946	1	0.876463	SLC66A1/LRRC8D/SLC6A6/SLC38A9/SLC12A2/SFXN1/SLC16A10/SLC1A1/ITGB1/SFXN4/SLC1A2/SLC43A1/UCP2/SLC15A4/ARL6IP1/SLC7A6/TRPV1/CTNS/NF1/ADORA2A/SLC16A2	21	GC B
GO:0031103	axon regeneration	7/2870	52/18870	0.695507	1	0.876463	CERS2/MAP1B/DHFR/KIAA0319/MAP2K1/PTPRS/TSPO	7	GC B
GO:0035176	social behavior	7/2870	52/18870	0.695507	1	0.876463	EXT1/EIF4EBP2/GRID1/PTEN/SHANK2/NRXN3/SLC6A4	7	GC B
GO:0051180	vitamin transport	7/2870	52/18870	0.695507	1	0.876463	SLC52A2/SLC2A8/SLC2A6/FOLR2/SCARB1/ABCD4/SLC23A2	7	GC B
GO:0060324	face development	7/2870	52/18870	0.695507	1	0.876463	SRF/ASPH/SCX/SGPL1/PTPN11/MAP2K1/EP300	7	GC B
GO:1900087	positive regulation of G1/S transition of mitotic cell cycle	7/2870	52/18870	0.695507	1	0.876463	LSM10/CPSF3/ADAM17/AIF1/MDM2/TFDP1/CUL4B	7	GC B
GO:0007043	cell-cell junction assembly	22/2870	157/18870	0.695703	1	0.876463	ROCK2/RHOA/ILDR1/DLG1/WDR1/HOPX/CTNND2/MARVELD2/APC/SRF/ACTB/FSCN1/VCL/HDAC7/PRKCH/SLC39A9/MYO1C/PRKCA/ACTG1/ROCK1/OCEL1/PARD6B	22	GC B
GO:0050770	regulation of axonogenesis	22/2870	157/18870	0.695703	1	0.876463	SEMA4A/MAP2/STK25/TWF2/GSK3B/RUFY3/MAP1B/KIAA0319/SRF/TIAM2/LIMK1/PTEN/EIF4G2/NIN/MAP2K1/NTN1/TRPV2/STK11/PTPRS/ARHGAP35/PLXNB2/FGF13	22	GC B
GO:0048638	regulation of developmental growth	47/2870	328/18870	0.695857	1	0.876463	MFSD2A/SEMA4A/PROX1/DUSP10/ITSN2/BCL2L11/CREB1/MAP2/NPPC/CPNE9/VGLL4/TWF2/GSK3B/HOPX/RUFY3/BASP1/MAP1B/KIAA0319/CPNE5/PIM1/SRF/EZR/DLL1/LIMK1/GPAT4/RIMS2/SGPL1/BMPR1A/PTEN/TLL2/GPAM/EIF4G2/CTTN/PEX5/RASAL1/YY1/SYT17/NTN1/TRPV2/RAI1/SLC6A4/STAT5B/NEDD4L/PTPRS/SLC23A2/SOD1/FGF13	47	GC B
GO:0072330	monocarboxylic acid biosynthetic process	32/2870	226/18870	0.698484	1	0.876463	ACOT7/PARK7/UBR4/WDTC1/ELOVL1/OSBPL9/PROX1/DEGS1/DHRS9/HACD2/MGLL/CBR4/CYP39A1/FABP5/HACD4/ALOX5/ERLIN1/GATD1/HSD17B12/FADS3/GSTP1/PRKAB1/DCAF5/NDUFAB1/ACSF3/ACLY/ABHD3/EIF6/ACOT8/XBP1/MCAT/HSD17B10	32	GC B
GO:0001504	neurotransmitter uptake	6/2870	45/18870	0.699644	1	0.876463	PARK7/FLOT1/TOR1A/ITGB1/SLC1A2/SLC6A4	6	GC B
GO:0010799	regulation of peptidyl-threonine phosphorylation	6/2870	45/18870	0.699644	1	0.876463	SPRED2/CAB39/UBE2K/SPRED1/S1PR2/CALM3	6	GC B
GO:0048713	regulation of oligodendrocyte differentiation	6/2870	45/18870	0.699644	1	0.876463	HDAC1/DUSP10/WDR1/TLR2/PRMT5/NF1	6	GC B
GO:0062237	protein localization to postsynapse	6/2870	45/18870	0.699644	1	0.876463	CLSTN1/LRRC7/RAP1A/DLG1/ARHGAP44/ERBB2	6	GC B
GO:1903214	regulation of protein targeting to mitochondrion	6/2870	45/18870	0.699644	1	0.876463	ATP5IF1/SH3GLB1/CSNK2A2/UBL5/UBE2L3/SREBF2	6	GC B
GO:0008406	gonad development	33/2870	233/18870	0.699946	1	0.876463	ASPM/ARID4B/NCOA1/MSH2/BCL2L11/NPPC/TLR9/WDR19/HMGB2/ADAM29/ING2/SRD5A1/BASP1/NUDT1/GNRH1/SCX/NPR2/NCOA4/SGPL1/ATM/CBL/TESC/UBE3A/FANCA/STAT5B/BRIP1/TFPT/EIF2S2/SOD1/UMODL1/CRKL/PATZ1/BIK	33	GC B
GO:0071466	cellular response to xenobiotic stimulus	27/2870	192/18870	0.701698	1	0.876463	AIM2/FMO4/CAD/TFRC/UCHL1/REST/ACSL1/CRHBP/RBM22/BPHL/TPMT/GSTA4/AHR/NAT1/ABCA1/AIP/GSTP1/PPP1R12A/RAP2A/SULT1A1/NQO1/PPM1E/RECQL5/PCNA/E2F1/ADA/CRKL	27	GC B
GO:0002834	regulation of response to tumor cell	3/2870	23/18870	0.701798	1	0.876463	AHR/HMGB1/IL4I1	3	GC B
GO:0006590	thyroid hormone generation	3/2870	23/18870	0.701798	1	0.876463	SLC16A10/CTNS/SLC16A2	3	GC B
GO:0010560	positive regulation of glycoprotein biosynthetic process	3/2870	23/18870	0.701798	1	0.876463	RAMP1/PAWR/POMT2	3	GC B
GO:0043373	CD4-positive, alpha-beta T cell lineage commitment	3/2870	23/18870	0.701798	1	0.876463	JAK1/TOX/IL12RB1	3	GC B
GO:0045932	negative regulation of muscle contraction	3/2870	23/18870	0.701798	1	0.876463	SRI/PIK3CG/SOD1	3	GC B
GO:0046058	cAMP metabolic process	3/2870	23/18870	0.701798	1	0.876463	ADCY3/PDE4D/PDE8B	3	GC B
GO:0046794	transport of virus	3/2870	23/18870	0.701798	1	0.876463	EPS15/TPCN1/KPNA2	3	GC B
GO:0048634	regulation of muscle organ development	3/2870	23/18870	0.701798	1	0.876463	CENPF/CREB1/MTPN	3	GC B
GO:0051131	chaperone-mediated protein complex assembly	3/2870	23/18870	0.701798	1	0.876463	HOPX/HSPA4/PFDN6	3	GC B
GO:0062099	negative regulation of programmed necrotic cell death	3/2870	23/18870	0.701798	1	0.876463	PELI1/FADD/BIRC3	3	GC B
GO:0071359	cellular response to dsRNA	3/2870	23/18870	0.701798	1	0.876463	NPM1/FLOT1/ZCCHC3	3	GC B
GO:0072574	hepatocyte proliferation	3/2870	23/18870	0.701798	1	0.876463	PROX1/SULF2/XBP1	3	GC B
GO:0072575	epithelial cell proliferation involved in liver morphogenesis	3/2870	23/18870	0.701798	1	0.876463	PROX1/SULF2/XBP1	3	GC B
GO:0140112	extracellular vesicle biogenesis	3/2870	23/18870	0.701798	1	0.876463	COPS5/ARRDC1/CHMP2A	3	GC B
GO:2000193	positive regulation of fatty acid transport	3/2870	23/18870	0.701798	1	0.876463	ACSL1/ACSL5/MAP2K6	3	GC B
GO:0031589	cell-substrate adhesion	51/2870	356/18870	0.702369	1	0.876463	RCC2/S100A10/ACTN2/ROCK2/MAP4K4/LIMS1/BCL2L11/ARPC2/SNED1/RHOA/GSK3B/BCL6/MELTF/AP1AR/GCNT2/SRF/RAC1/ITGB8/CDK6/SGCE/ZYX/PTK2B/PLEKHA2/PTK2/KANK1/TSC1/ADAMTS13/RSU1/ITGB1/VCL/PTEN/ILK/HSD17B12/LPXN/FERMT3/CTTN/PXN/ARHGEF7/CORO1A/ITGAL/ITGAE/C1QBP/POLDIP2/NF1/ACTG1/ROCK1/DAPK3/ACTN4/RIN2/CRKL/BCR	51	GC B
GO:0046486	glycerolipid metabolic process	56/2870	390/18870	0.702797	1	0.876463	LYPLA2/INPP5B/MFSD2A/SLC44A5/PRDX6/BPNT1/ITPKB/MBOAT2/HADHA/PLEK/DBI/DGKD/MTMR14/OSBPL10/ABHD5/MGLL/TBL1XR1/PIGZ/INPP4B/ACSL1/LPCAT1/SLC30A5/NAPEPLD/PIK3CG/GPAT4/FABP5/PTDSS1/PIP4K2A/PTEN/GPAM/DGKZ/PTPMT1/PITPNM1/UVRAG/MTMR2/ATM/SORL1/PHB2/AVIL/PTPN11/SCARB1/DGKH/SOCS1/GDE1/PLA2G15/PLCG2/CTDNEP1/MPPE1/ABHD3/SOCS6/TMEM86B/PANK2/SYNJ1/PISD/PNPLA4/GK	56	GC B
GO:0061387	regulation of extent of cell growth	15/2870	109/18870	0.703324	1	0.876463	SEMA4A/MAP2/TWF2/GSK3B/RUFY3/MAP1B/KIAA0319/SRF/LIMK1/EIF4G2/CTTN/NTN1/TRPV2/PTPRS/FGF13	15	GC B
GO:0005976	polysaccharide metabolic process	14/2870	102/18870	0.703329	1	0.876463	STK40/ACADM/HS2ST1/UGP2/IRS1/PASK/GSK3B/PGM2/EXT1/PPP1CA/GABARAPL1/PFKM/PPP1CC/CLTC	14	GC B
GO:0021510	spinal cord development	14/2870	102/18870	0.703329	1	0.876463	LMO4/PHGDH/PROX1/IFT122/ACTL6A/PKD2/SRD5A1/SOX4/DLL1/SOX6/EED/NF1/PTPRS/ERCC2	14	GC B
GO:0043266	regulation of potassium ion transport	14/2870	102/18870	0.703329	1	0.876463	ATP1B1/ACTN2/STK39/SUMO1/CAB39/DLG1/GNB2/PTK2B/KIF5B/ITGB1/ANO6/YWHAE/NEDD4L/ATF4	14	GC B
GO:0019882	antigen processing and presentation	16/2870	116/18870	0.703512	1	0.876463	RAB4A/RFTN1/LNPEP/HLA-DOB/HLA-DMB/HLA-DMA/HLA-DOA/EXT1/IDE/RAB35/PDIA3/CTSH/AP3D1/RELB/WAS/RAB33A	16	GC B
GO:0072091	regulation of stem cell proliferation	13/2870	95/18870	0.703571	1	0.876463	KDM1A/KDF1/CDKN2C/PTPRC/TP63/HMGB2/PIM1/PDCD2/OSR2/TIAL1/ELL3/NF1/SIRT6	13	GC B
GO:0007613	memory	17/2870	123/18870	0.703859	1	0.876463	SYT11/CHST10/CREB1/CAMK4/PAIP2/ITPR3/SRF/SGK1/SLC1A1/EIF4EBP2/PPP3CB/ATAD1/CUX2/CTNS/SLC6A4/ABCA7/FGF13	17	GC B
GO:0008654	phospholipid biosynthetic process	36/2870	254/18870	0.704302	1	0.876463	MFSD2A/SLC44A5/PMVK/BPNT1/ITPKB/MBOAT2/DGKD/MTMR14/ABHD5/PIGZ/INPP4B/LPCAT1/SLC30A5/PIK3CG/GPAT4/FABP5/PTDSS1/PIP4K2A/SGMS1/PTEN/GPAM/DGKZ/PTPMT1/PITPNM1/UVRAG/MTMR2/ATM/DGKH/SOCS1/PLCG2/MVD/MPPE1/ABHD3/SOCS6/SYNJ1/PISD	36	GC B
GO:0010632	regulation of epithelial cell migration	42/2870	295/18870	0.704459	1	0.876463	SVBP/PLPP3/SEMA4A/GLUL/PROX1/DUSP10/ADAM17/ROCK2/MAP4K4/CAPN7/RHOA/PFN2/ARSB/CSNK2B/RAC1/PIK3CG/MET/PTK2B/FGFR1/PTK2/PTEN/PRCP/ETS1/HDAC7/ATP5F1B/SCARB1/HMGB1/HIF1A/SPRED1/CTSH/PLCG2/PFN1/MAP2K3/NF1/PRKCA/MAPRE2/ATP5F1A/ZNF580/RIN2/CD40/PATZ1/TMSB4X	42	GC B
GO:0072175	epithelial tube formation	19/2870	137/18870	0.704929	1	0.876463	BCL10/HS2ST1/LMO4/PROX1/SETD2/IFT122/RALA/FZD3/TSC1/ST14/APAF1/HIF1A/PFN1/SPINT2/VASP/ARHGAP35/IFT52/BMP7/PLXNB2	19	GC B
GO:0007405	neuroblast proliferation	11/2870	81/18870	0.705004	1	0.876463	KDM1A/ASPM/PROX1/FZD3/NBN/ITGB1/SOX5/HIF1A/NF1/PLXNB2/FGF13	11	GC B
GO:0030500	regulation of bone mineralization	11/2870	81/18870	0.705004	1	0.876463	SLC8A1/ANKH/PTK2B/OSR2/ALOX5/BMPR1A/ANO6/HIF1A/NBR1/BMP7/TXLNG	11	GC B
GO:0007339	binding of sperm to zona pellucida	5/2870	38/18870	0.705759	1	0.876463	CCT3/CCT5/VDAC2/ALDOA/CCT8	5	GC B
GO:0007616	long-term memory	5/2870	38/18870	0.705759	1	0.876463	CHST10/CAMK4/SRF/SGK1/CTNS	5	GC B
GO:0014912	negative regulation of smooth muscle cell migration	5/2870	38/18870	0.705759	1	0.876463	AIF1/BMPR1A/CORO1B/NF1/GNA13	5	GC B
GO:0035510	DNA dealkylation	5/2870	38/18870	0.705759	1	0.876463	STPG1/HNRNPAB/TOX/AICDA/USP7	5	GC B
GO:0035909	aorta morphogenesis	5/2870	38/18870	0.705759	1	0.876463	PROX1/SOX4/SRF/BMPR1A/EFNB2	5	GC B
GO:0003281	ventricular septum development	10/2870	74/18870	0.706367	1	0.876463	LMO4/MDM4/PROX1/EGLN1/NSD2/MATR3/SOX4/BMPR1A/MDM2/DCTN5	10	GC B
GO:0032007	negative regulation of TOR signaling	10/2870	74/18870	0.706367	1	0.876463	DEPTOR/TSC1/ATM/UBE2N/HIF1A/UBE3A/USP7/NLK/STK11/DEPDC5	10	GC B
GO:0009620	response to fungus	9/2870	67/18870	0.708331	1	0.876463	BCL10/BAK1/SYK/SPI1/GAPDH/PLCG2/COTL1/SCIMP/FAM3A	9	GC B
GO:0015909	long-chain fatty acid transport	9/2870	67/18870	0.708331	1	0.876463	MFSD2A/CPT2/SLC25A20/PLA2G12A/ACSL1/FABP5/SYK/ACSL5/ABCD4	9	GC B
GO:0001913	T cell mediated cytotoxicity	8/2870	60/18870	0.711086	1	0.876463	PTPRC/STX7/PPP3CB/FADD/KLRD1/CTSH/IL12RB1/LILRB1	8	GC B
GO:1902692	regulation of neuroblast proliferation	7/2870	53/18870	0.714915	1	0.876463	KDM1A/ASPM/PROX1/FZD3/ITGB1/HIF1A/NF1	7	GC B
GO:0005979	regulation of glycogen biosynthetic process	4/2870	31/18870	0.715004	1	0.876463	IRS1/PASK/GSK3B/PPP1CA	4	GC B
GO:0007271	synaptic transmission, cholinergic	4/2870	31/18870	0.715004	1	0.876463	CHRNA1/CHRNA6/NQO1/ADORA2A	4	GC B
GO:0010962	regulation of glucan biosynthetic process	4/2870	31/18870	0.715004	1	0.876463	IRS1/PASK/GSK3B/PPP1CA	4	GC B
GO:0010996	response to auditory stimulus	4/2870	31/18870	0.715004	1	0.876463	SCN11A/HTT/USP53/KIAA0319	4	GC B
GO:0019886	antigen processing and presentation of exogenous peptide antigen via MHC class II	4/2870	31/18870	0.715004	1	0.876463	HLA-DOB/HLA-DMB/HLA-DMA/HLA-DOA	4	GC B
GO:0035767	endothelial cell chemotaxis	4/2870	31/18870	0.715004	1	0.876463	MET/FGFR1/CORO1B/TMSB4X	4	GC B
GO:1902042	negative regulation of extrinsic apoptotic signaling pathway via death domain receptors	4/2870	31/18870	0.715004	1	0.876463	PARK7/PEA15/GSK3B/HMGB2	4	GC B
GO:2000191	regulation of fatty acid transport	4/2870	31/18870	0.715004	1	0.876463	ACSL1/SYK/ACSL5/MAP2K6	4	GC B
GO:0048167	regulation of synaptic plasticity	30/2870	214/18870	0.715288	1	0.876463	GSK3B/MME/FXR1/CD38/MAP1B/PAIP2/ITPR3/SRF/PRKAR1B/CAMK2B/PTK2B/RIMS2/SLC1A1/NSMF/EIF4EBP2/PPP3CB/SHANK2/KMT2A/GRIN2B/KRAS/UBE3A/NPTN/NF1/PDE9A/ADORA2A/YWHAH/PICK1/ATF4/SHISA8/SYAP1	30	GC B
GO:0072676	lymphocyte migration	17/2870	124/18870	0.716602	1	0.876463	PADI2/ADAM17/STK39/RHOA/GCSAM/SLC12A2/AIF1/PIK3CG/PTK2B/EXT1/MSMP/FADD/WNK1/LRCH1/CORO1A/ITGAL/CRKL	17	GC B
GO:0006661	phosphatidylinositol biosynthetic process	18/2870	131/18870	0.71674	1	0.876463	BPNT1/ITPKB/MTMR14/PIGZ/INPP4B/SLC30A5/PIK3CG/PIP4K2A/PTEN/PITPNM1/UVRAG/MTMR2/ATM/SOCS1/PLCG2/MPPE1/SOCS6/SYNJ1	18	GC B
GO:0042116	macrophage activation	15/2870	110/18870	0.716833	1	0.876463	SYT11/PTPRC/IL10/GPR137B/STK39/TLR9/STAP1/TLR2/AIF1/MFHAS1/SYK/ATM/IL4R/PLCG2/TRPV1	15	GC B
GO:1903557	positive regulation of tumor necrosis factor superfamily cytokine production	15/2870	110/18870	0.716833	1	0.876463	PTAFR/BCL10/PTPRC/MAPKAPK2/TLR9/CD86/TLR2/SYK/FADD/PTPN11/HMGB1/RASGRP1/PLCG2/DDT/CYBB	15	GC B
GO:0017148	negative regulation of translation	45/2870	317/18870	0.716999	1	0.876463	HNRNPR/YBX1/SRP9/ROCK2/EIF4E2/EXOSC7/FXR1/HNRNPD/TRIM2/DHFR/DCP2/PAIP2/LARP1/SYNCRIP/ZC3H12D/IGF2BP3/LSM1/PABPC1/MRPL13/TUT7/RC3H2/TSC1/EIF4EBP2/NANOS1/CAPRIN1/POLR2G/RBM4/DCPS/GAPDH/SHMT2/CNOT2/PARN/SHMT1/NT5C3B/UNK/ROCK1/CIRBP/DAPK3/KHSRP/UPF1/LSM14A/CNOT3/EIF6/EIF4ENIF1/ATF4	45	GC B
GO:0050921	positive regulation of chemotaxis	20/2870	145/18870	0.717397	1	0.876463	ADAM17/STK39/P2RY12/AIF1/RAC1/MET/PTK2B/FGFR1/PTK2/SWAP70/SPI1/PDGFD/WNK1/DNM1L/ANO6/HMGB1/C1QBP/ZNF580/TMSB4X/MOSPD2	20	GC B
GO:0016331	morphogenesis of embryonic epithelium	21/2870	152/18870	0.717879	1	0.876463	KDF1/BCL10/HS2ST1/LMO4/SETD2/IFT122/TP63/GRSF1/RALA/FZD3/TSC1/ST14/APAF1/HIF1A/PFN1/SPINT2/VASP/ARHGAP35/IFT52/BMP7/PLXNB2	21	GC B
GO:0001910	regulation of leukocyte mediated cytotoxicity	13/2870	96/18870	0.717984	1	0.876463	PTPRC/STAP1/STX7/PPP3CB/SPI1/FADD/KLRB1/KLRD1/RASGRP1/DNASE1/STAT5B/IL12RB1/LILRB1	13	GC B
GO:0050878	regulation of body fluid levels	52/2870	365/18870	0.719033	1	0.876463	LCK/MTX1/CSRP1/NCOA1/CAD/PLEK/VAMP8/STK39/CREB1/DGKD/GNAI2/PRKCD/P2RY12/TEC/METAP1/F13A1/SRF/ACTB/PPIA/PIK3CG/GPAT4/LYN/EXT1/AK3/SYK/ADAMTS13/VCL/HPS6/ILK/HPS5/DGKZ/FERMT3/FIBP/WNK1/ANO6/DGKH/HIF1A/PDIA3/BLOC1S6/PLCG2/CTNS/SLC6A4/STAT5B/GNA13/PRKCA/ACTG1/PRDX2/ADA/CD40/ADORA2A/XBP1/WAS	52	GC B
GO:0006112	energy reserve metabolic process	12/2870	89/18870	0.719035	1	0.876463	STK40/ACADM/UGP2/IRS1/PID1/PASK/GSK3B/PGM2/PPP1CA/GABARAPL1/PFKM/PPP1CC	12	GC B
GO:0015844	monoamine transport	12/2870	89/18870	0.719035	1	0.876463	PARK7/SYT11/ACTB/CHRNA6/SYK/TOR1A/SDHD/SYT17/SLC6A4/LILRB1/ADORA2A/PICK1	12	GC B
GO:0046849	bone remodeling	12/2870	89/18870	0.719035	1	0.876463	GPR137B/TFRC/CD38/PTK2B/EXT1/SYK/CSK/LRRK1/DEF8/NF1/PLEKHM1/PRKCA	12	GC B
GO:0005978	glycogen biosynthetic process	6/2870	46/18870	0.720248	1	0.876463	ACADM/UGP2/IRS1/PASK/GSK3B/PPP1CA	6	GC B
GO:0009250	glucan biosynthetic process	6/2870	46/18870	0.720248	1	0.876463	ACADM/UGP2/IRS1/PASK/GSK3B/PPP1CA	6	GC B
GO:0031018	endocrine pancreas development	6/2870	46/18870	0.720248	1	0.876463	GSK3B/SOX4/BAK1/DLL1/CDK6/BAD	6	GC B
GO:0032768	regulation of monooxygenase activity	6/2870	46/18870	0.720248	1	0.876463	PARK7/DHFR/SCARB1/GCH1/HIF1A/TERF2	6	GC B
GO:0048483	autonomic nervous system development	6/2870	46/18870	0.720248	1	0.876463	ACKR3/TP63/SOX4/FZD3/SLC6A4/NF1	6	GC B
GO:0051972	regulation of telomerase activity	6/2870	46/18870	0.720248	1	0.876463	PARM1/HNRNPD/PKIB/TNKS/MEN1/PARN	6	GC B
GO:0042246	tissue regeneration	10/2870	75/18870	0.722503	1	0.876463	DUSP10/TEC/HOPX/MTPN/EZH2/NINJ1/CD81/NINJ2/KLF5/HDGFL2	10	GC B
GO:0070588	calcium ion transmembrane transport	50/2870	352/18870	0.723764	1	0.876463	LCK/MCOLN2/ATP1B1/PTPRC/SLC8A1/PPP3R1/SCN7A/SUMO1/ITPR1/SCN11A/TLR9/CACNA2D3/HTT/STIM2/PKD2/MCUB/CAMK2D/PDE4D/BAK1/ITPR3/IBTK/GPER1/PKD1L1/SRI/PIK3CG/PPP3CC/PTK2B/LYN/UBQLN1/PPP3CB/GHITM/MS4A1/CUL5/CACNA1C/GRIN2B/ANO6/STAC3/TPCN1/MICU2/CORO1A/PKD1L3/PLCG2/YWHAE/TRPV1/P2RX5/TRPV2/CALM3/FKBP1A/SMDT1/DMD	50	GC B
GO:0001767	establishment of lymphocyte polarity	2/2870	16/18870	0.723887	1	0.876463	DOCK2/GSN	2	GC B
GO:0002756	MyD88-independent toll-like receptor signaling pathway	2/2870	16/18870	0.723887	1	0.876463	TICAM2/CD40	2	GC B
GO:0003188	heart valve formation	2/2870	16/18870	0.723887	1	0.876463	RHOA/SCX	2	GC B
GO:0006206	pyrimidine nucleobase metabolic process	2/2870	16/18870	0.723887	1	0.876463	CAD/CTPS2	2	GC B
GO:0006555	methionine metabolic process	2/2870	16/18870	0.723887	1	0.876463	ENOPH1/APIP	2	GC B
GO:0006620	post-translational protein targeting to endoplasmic reticulum membrane	2/2870	16/18870	0.723887	1	0.876463	SEC62/SGTA	2	GC B
GO:0006704	glucocorticoid biosynthetic process	2/2870	16/18870	0.723887	1	0.876463	REST/NR3C1	2	GC B
GO:0006878	intracellular copper ion homeostasis	2/2870	16/18870	0.723887	1	0.876463	ATOX1/SLC31A1	2	GC B
GO:0007158	neuron cell-cell adhesion	2/2870	16/18870	0.723887	1	0.876463	NINJ2/NRXN3	2	GC B
GO:0009084	glutamine family amino acid biosynthetic process	2/2870	16/18870	0.723887	1	0.876463	GLUL/ALDH18A1	2	GC B
GO:0010715	regulation of extracellular matrix disassembly	2/2870	16/18870	0.723887	1	0.876463	MELTF/FSCN1	2	GC B
GO:0016078	tRNA catabolic process	2/2870	16/18870	0.723887	1	0.876463	EXOSC7/ZCCHC7	2	GC B
GO:0016114	terpenoid biosynthetic process	2/2870	16/18870	0.723887	1	0.876463	DHRS9/LSS	2	GC B
GO:0021534	cell proliferation in hindbrain	2/2870	16/18870	0.723887	1	0.876463	SLC6A4/ATF5	2	GC B
GO:0021924	cell proliferation in external granule layer	2/2870	16/18870	0.723887	1	0.876463	SLC6A4/ATF5	2	GC B
GO:0021930	cerebellar granule cell precursor proliferation	2/2870	16/18870	0.723887	1	0.876463	SLC6A4/ATF5	2	GC B
GO:0030201	heparan sulfate proteoglycan metabolic process	2/2870	16/18870	0.723887	1	0.876463	HS2ST1/SULF2	2	GC B
GO:0034375	high-density lipoprotein particle remodeling	2/2870	16/18870	0.723887	1	0.876463	APOM/SCARB1	2	GC B
GO:0034497	protein localization to phagophore assembly site	2/2870	16/18870	0.723887	1	0.876463	ATG16L1/ATG4B	2	GC B
GO:0034638	phosphatidylcholine catabolic process	2/2870	16/18870	0.723887	1	0.876463	SCARB1/PLA2G15	2	GC B
GO:0035729	cellular response to hepatocyte growth factor stimulus	2/2870	16/18870	0.723887	1	0.876463	IL10/CREB1	2	GC B
GO:0046642	negative regulation of alpha-beta T cell proliferation	2/2870	16/18870	0.723887	1	0.876463	CBLB/TWSG1	2	GC B
GO:0048385	regulation of retinoic acid receptor signaling pathway	2/2870	16/18870	0.723887	1	0.876463	EZH2/ASXL1	2	GC B
GO:0048532	anatomical structure arrangement	2/2870	16/18870	0.723887	1	0.876463	DLL1/BMPR1A	2	GC B
GO:0051895	negative regulation of focal adhesion assembly	2/2870	16/18870	0.723887	1	0.876463	RCC2/PTEN	2	GC B
GO:0055091	phospholipid homeostasis	2/2870	16/18870	0.723887	1	0.876463	ABCA1/GPAM	2	GC B
GO:0070071	proton-transporting two-sector ATPase complex assembly	2/2870	16/18870	0.723887	1	0.876463	CCDC115/VMA21	2	GC B
GO:0070254	mucus secretion	2/2870	16/18870	0.723887	1	0.876463	VAMP8/ADA	2	GC B
GO:0072520	seminiferous tubule development	2/2870	16/18870	0.723887	1	0.876463	ING2/BRIP1	2	GC B
GO:0072531	pyrimidine-containing compound transmembrane transport	2/2870	16/18870	0.723887	1	0.876463	SLC25A33/SLC25A36	2	GC B
GO:0072540	T-helper 17 cell lineage commitment	2/2870	16/18870	0.723887	1	0.876463	JAK1/IL12RB1	2	GC B
GO:0090136	epithelial cell-cell adhesion	2/2870	16/18870	0.723887	1	0.876463	SRF/VCL	2	GC B
GO:0097091	synaptic vesicle clustering	2/2870	16/18870	0.723887	1	0.876463	PCLO/PTEN	2	GC B
GO:0150118	negative regulation of cell-substrate junction organization	2/2870	16/18870	0.723887	1	0.876463	RCC2/PTEN	2	GC B
GO:1901142	insulin metabolic process	2/2870	16/18870	0.723887	1	0.876463	SLC30A5/IDE	2	GC B
GO:1902358	sulfate transmembrane transport	2/2870	16/18870	0.723887	1	0.876463	UCP2/SLC25A11	2	GC B
GO:1904683	regulation of metalloendopeptidase activity	2/2870	16/18870	0.723887	1	0.876463	RECK/SORL1	2	GC B
GO:2000345	regulation of hepatocyte proliferation	2/2870	16/18870	0.723887	1	0.876463	SULF2/XBP1	2	GC B
GO:2000758	positive regulation of peptidyl-lysine acetylation	2/2870	16/18870	0.723887	1	0.876463	DEK/SOX4	2	GC B
GO:2000846	regulation of corticosteroid hormone secretion	2/2870	16/18870	0.723887	1	0.876463	PTPN11/TSPO	2	GC B
GO:2001212	regulation of vasculogenesis	2/2870	16/18870	0.723887	1	0.876463	RAP1A/RIN2	2	GC B
GO:2001256	regulation of store-operated calcium entry	2/2870	16/18870	0.723887	1	0.876463	EFHB/HOMER2	2	GC B
GO:0051898	negative regulation of phosphatidylinositol 3-kinase/protein kinase B signal transduction	9/2870	68/18870	0.725176	1	0.876463	AIM2/STAMBP/DLG1/PPP2CA/GPER1/PTEN/NLRC3/PHLPP1/PPP2R1A	9	GC B
GO:0021955	central nervous system neuron axonogenesis	5/2870	39/18870	0.727781	1	0.876463	PTEN/NIN/B4GALT6/ARHGAP35/B4GALT5	5	GC B
GO:0032350	regulation of hormone metabolic process	5/2870	39/18870	0.727781	1	0.876463	REST/PDE8B/NR3C1/HIF1A/CTNS	5	GC B
GO:0032885	regulation of polysaccharide biosynthetic process	5/2870	39/18870	0.727781	1	0.876463	IRS1/PASK/GSK3B/PPP1CA/CLTC	5	GC B
GO:0043550	regulation of lipid kinase activity	5/2870	39/18870	0.727781	1	0.876463	IRS1/P2RY12/WDR91/DGKZ/RBL1	5	GC B
GO:0051938	L-glutamate import	5/2870	39/18870	0.727781	1	0.876463	SLC1A1/ITGB1/SLC1A2/ARL6IP1/NF1	5	GC B
GO:0071548	response to dexamethasone	5/2870	39/18870	0.727781	1	0.876463	PTAFR/SRD5A1/NR3C1/ATP5F1A/PCNA	5	GC B
GO:0098926	postsynaptic signal transduction	5/2870	39/18870	0.727781	1	0.876463	GNB1/ITPR1/GNAI2/RGS10/CRKL	5	GC B
GO:0006940	regulation of smooth muscle contraction	8/2870	61/18870	0.728731	1	0.876463	PTAFR/RHOA/SRF/GPER1/CTTN/DAPK3/ADA/SOD1	8	GC B
GO:0048599	oocyte development	8/2870	61/18870	0.728731	1	0.876463	WDR77/NPPC/FBXO5/PTK2B/NPR2/TUT7/ATM/PPP2R1A	8	GC B
GO:0050994	regulation of lipid catabolic process	8/2870	61/18870	0.728731	1	0.876463	MFSD2A/IRS1/ABHD5/PRKCD/PIK3CG/SORL1/SCARB1/SIRT6	8	GC B
GO:1903018	regulation of glycoprotein metabolic process	8/2870	61/18870	0.728731	1	0.876463	RAMP1/RAB1B/PAWR/TM9SF2/POMT2/ABCA7/NECAB3/ACOT8	8	GC B
GO:0002070	epithelial cell maturation	3/2870	24/18870	0.729657	1	0.876463	TMEM79/GPAT4/HIF1A	3	GC B
GO:0006213	pyrimidine nucleoside metabolic process	3/2870	24/18870	0.729657	1	0.876463	AICDA/ERH/TK1	3	GC B
GO:0010640	regulation of platelet-derived growth factor receptor signaling pathway	3/2870	24/18870	0.729657	1	0.876463	CBLB/CBL/IFT20	3	GC B
GO:0014821	phasic smooth muscle contraction	3/2870	24/18870	0.729657	1	0.876463	SCN11A/DLG1/SSTR2	3	GC B
GO:0016048	detection of temperature stimulus	3/2870	24/18870	0.729657	1	0.876463	SCN11A/TRPV1/NR2F6	3	GC B
GO:0032288	myelin assembly	3/2870	24/18870	0.729657	1	0.876463	TLR2/MTMR2/ERCC2	3	GC B
GO:0032693	negative regulation of interleukin-10 production	3/2870	24/18870	0.729657	1	0.876463	DLL1/PDCD1LG2/LILRB1	3	GC B
GO:0034260	negative regulation of GTPase activity	3/2870	24/18870	0.729657	1	0.876463	RCC2/WNK1/LRCH1	3	GC B
GO:0035162	embryonic hemopoiesis	3/2870	24/18870	0.729657	1	0.876463	KMT2A/HIF1A/ATF4	3	GC B
GO:0035235	ionotropic glutamate receptor signaling pathway	3/2870	24/18870	0.729657	1	0.876463	PTK2B/GRID1/GRIN2B	3	GC B
GO:0035902	response to immobilization stress	3/2870	24/18870	0.729657	1	0.876463	CERS2/PTK2B/MDM2	3	GC B
GO:0060571	morphogenesis of an epithelial fold	3/2870	24/18870	0.729657	1	0.876463	TP63/HIF1A/BMP7	3	GC B
GO:0071294	cellular response to zinc ion	3/2870	24/18870	0.729657	1	0.876463	PARP1/CREB1/TSPO	3	GC B
GO:0071549	cellular response to dexamethasone stimulus	3/2870	24/18870	0.729657	1	0.876463	SRD5A1/NR3C1/ATP5F1A	3	GC B
GO:1901863	positive regulation of muscle tissue development	3/2870	24/18870	0.729657	1	0.876463	CREB1/FLOT1/DLL1	3	GC B
GO:1905048	regulation of metallopeptidase activity	3/2870	24/18870	0.729657	1	0.876463	SVBP/RECK/SORL1	3	GC B
GO:1990961	xenobiotic detoxification by transmembrane export across the plasma membrane	3/2870	24/18870	0.729657	1	0.876463	OSCP1/SLC15A2/RALBP1	3	GC B
GO:2001026	regulation of endothelial cell chemotaxis	3/2870	24/18870	0.729657	1	0.876463	MET/FGFR1/TMSB4X	3	GC B
GO:0031341	regulation of cell killing	15/2870	111/18870	0.729957	1	0.876463	CD5L/PTPRC/STAP1/STX7/SYK/PPP3CB/SPI1/FADD/KLRB1/KLRD1/RASGRP1/DNASE1/STAT5B/IL12RB1/LILRB1	15	GC B
GO:0048608	reproductive structure development	43/2870	305/18870	0.730365	1	0.876463	WDR77/ASH1L/ASPM/ARID4B/NCOA1/MSH2/BCL2L11/NPPC/SMARCC1/TLR9/EAF2/TP63/DLG1/WDR19/HMGB2/ADAM29/ING2/SRD5A1/BASP1/BAK1/NUDT1/GNRH1/SCX/NPR2/NCOA4/SGPL1/ATM/CBL/PTPN11/TESC/UBE3A/FANCA/STAT5B/BRIP1/STK11/TFPT/EIF2S2/BMP7/SOD1/UMODL1/CRKL/PATZ1/BIK	43	GC B
GO:0021549	cerebellum development	14/2870	104/18870	0.730798	1	0.876463	PROX1/NCOA1/HNRNPD/UQCRQ/DLL1/MTPN/EZH2/NANOS1/PTPN11/MAP2K1/SSTR2/PTPRS/COQ8B/CRKL	14	GC B
GO:0009395	phospholipid catabolic process	7/2870	54/18870	0.73347	1	0.876463	PRDX6/PRKCD/NAPEPLD/SCARB1/GDE1/PLA2G15/PLCG2	7	GC B
GO:0050873	brown fat cell differentiation	7/2870	54/18870	0.73347	1	0.876463	DUSP10/PIM1/SH2B2/NAPEPLD/NUDT7/METRNL/BMP7	7	GC B
GO:0051703	biological process involved in intraspecies interaction between organisms	7/2870	54/18870	0.73347	1	0.876463	EXT1/EIF4EBP2/GRID1/PTEN/SHANK2/NRXN3/SLC6A4	7	GC B
GO:0007589	body fluid secretion	12/2870	90/18870	0.733478	1	0.876463	MTX1/NCOA1/CAD/VAMP8/STK39/CREB1/GPAT4/WNK1/HIF1A/STAT5B/ADA/XBP1	12	GC B
GO:0042267	natural killer cell mediated cytotoxicity	10/2870	76/18870	0.738048	1	0.876463	RNF19B/PRDX1/TUBB4B/KIF5B/KLRB1/KLRD1/RASGRP1/CORO1A/STAT5B/LILRB1	10	GC B
GO:0002360	T cell lineage commitment	4/2870	32/18870	0.738727	1	0.876463	JAK1/RHOA/TOX/IL12RB1	4	GC B
GO:0006613	cotranslational protein targeting to membrane	4/2870	32/18870	0.738727	1	0.876463	SRP9/SEC62/SRP14/ARL6IP1	4	GC B
GO:0010458	exit from mitosis	4/2870	32/18870	0.738727	1	0.876463	NFIA/CHMP7/PHB2/CHMP2A	4	GC B
GO:0032367	intracellular cholesterol transport	4/2870	32/18870	0.738727	1	0.876463	ARV1/VPS52/ABCA1/PIP4K2A	4	GC B
GO:0045684	positive regulation of epidermis development	4/2870	32/18870	0.738727	1	0.876463	KDF1/TMEM79/PRKCH/NCOA3	4	GC B
GO:0048384	retinoic acid receptor signaling pathway	4/2870	32/18870	0.738727	1	0.876463	EZH2/ACTN4/ASXL1/CRKL	4	GC B
GO:0070570	regulation of neuron projection regeneration	4/2870	32/18870	0.738727	1	0.876463	CERS2/KIAA0319/MAP2K1/PTPRS	4	GC B
GO:0002701	negative regulation of production of molecular mediator of immune response	6/2870	47/18870	0.739847	1	0.876463	FCRL3/IL10/BCL6/RABGEF1/CD22/LILRB1	6	GC B
GO:0021575	hindbrain morphogenesis	6/2870	47/18870	0.739847	1	0.876463	PROX1/DLL1/MTPN/PTPN11/MAP2K1/COQ8B	6	GC B
GO:0042311	vasodilation	6/2870	47/18870	0.739847	1	0.876463	GPER1/EXT1/KCNMA1/GCH1/SOD1/ADORA2A	6	GC B
GO:0045601	regulation of endothelial cell differentiation	6/2870	47/18870	0.739847	1	0.876463	ROCK2/VCL/APOLD1/VEZF1/ROCK1/S1PR2	6	GC B
GO:0044272	sulfur compound biosynthetic process	22/2870	161/18870	0.740144	1	0.876463	ELOVL1/HS2ST1/MPC2/PDHB/HACD2/ENOPH1/PAPSS1/ACSL1/DLD/EXT1/ACSL5/APIP/HSD17B12/GSTP1/DLAT/TM9SF2/ST3GAL2/ACSF3/ACLY/SLC25A1/PDHA1/PDK3	22	GC B
GO:0048732	gland development	63/2870	443/18870	0.740345	1	0.876463	ACADM/LMO4/WDR77/MTX1/ASH1L/IL10/PROX1/ID2/NCOA1/CAD/BCL2L11/CREB1/CUL3/SMARCC1/EAF2/TP63/HNRNPD/PKD2/SRD5A1/MAN2A1/NR3C1/SRF/MAD1L1/MET/EZH2/GPAT4/EXT1/SLC46A2/BMPR1A/BTRC/TAF10/CAPN1/FADD/UCP2/ATM/PHB2/PRMT5/HIF1A/UBE3A/CCNB2/MAP2K1/CSNK2A2/CTNS/NTN1/NF1/STAT5B/TWSG1/SMAD2/STK11/PRDX2/ARHGAP35/PCNA/ASXL1/MAFB/ADA/SULF2/BMP7/SOD1/CRKL/SMARCB1/XBP1/ACO2/TSPO	63	GC B
GO:0001912	positive regulation of leukocyte mediated cytotoxicity	9/2870	69/18870	0.741362	1	0.876463	PTPRC/STAP1/STX7/SPI1/FADD/KLRD1/RASGRP1/STAT5B/IL12RB1	9	GC B
GO:0035019	somatic stem cell population maintenance	9/2870	69/18870	0.741362	1	0.876463	VPS72/TP63/REST/SOX4/MED27/BMPR1A/SPI1/BMP7/MED14	9	GC B
GO:0031644	regulation of nervous system process	16/2870	119/18870	0.741758	1	0.876463	ROCK2/MGLL/TMEM108/SYNE1/PRKAR1B/PTK2B/FABP5/RIMS2/PTEN/MTMR2/TMEM25/GRIN2B/CUX2/WASF3/S1PR2/DMPK	16	GC B
GO:0006644	phospholipid metabolic process	53/2870	375/18870	0.74197	1	0.876463	INPP5B/MFSD2A/PLPP3/SLC44A5/PMVK/PRDX6/BPNT1/ITPKB/MBOAT2/HADHA/PLEK/DBI/DGKD/MTMR14/OSBPL10/ABHD5/PRKCD/PIGZ/PLA2G12A/INPP4B/LPCAT1/PLPP1/SLC30A5/NAPEPLD/PIK3CG/GPAT4/FABP5/PTDSS1/PIP4K2A/SGMS1/PTEN/GPAM/DGKZ/PTPMT1/PITPNM1/UVRAG/MTMR2/ATM/PHB2/SCARB1/DGKH/SGPP1/SOCS1/GDE1/PLA2G15/PLCG2/MVD/MPPE1/ABHD3/SOCS6/TMEM86B/SYNJ1/PISD	53	GC B
GO:0060562	epithelial tube morphogenesis	47/2870	334/18870	0.742516	1	0.876463	CLIC4/BCL10/HS2ST1/LMO4/PROX1/PPP3R1/SETD2/RHOA/IFT122/DLG1/PKD2/BBS7/KLHL3/NR3C1/CSNK2B/SRF/DLL1/RALA/CCM2/MET/FZD3/EXT1/TSC1/BTRC/ILK/PPP1CA/ST14/PHB2/KRAS/TIMELESS/APAF1/SETDB2/EFNB2/HIF1A/ASB2/CTSH/CTNS/PFN1/NTN1/GNA13/SIRT6/SPINT2/VASP/ARHGAP35/IFT52/BMP7/PLXNB2	47	GC B
GO:0045833	negative regulation of lipid metabolic process	15/2870	112/18870	0.742689	1	0.876463	UBR4/WDTC1/MFSD2A/FMO4/PROX1/REST/LPCAT1/PDE8B/GPER1/PIK3CG/ERLIN1/SORL1/ORMDL2/DCAF5/SOD1	15	GC B
GO:0010594	regulation of endothelial cell migration	32/2870	231/18870	0.744779	1	0.876463	SVBP/PLPP3/SEMA4A/GLUL/PROX1/ADAM17/ROCK2/RHOA/CSNK2B/RAC1/PIK3CG/MET/PTK2B/FGFR1/PTK2/PRCP/ETS1/HDAC7/ATP5F1B/SCARB1/HMGB1/HIF1A/SPRED1/MAP2K3/NF1/PRKCA/ATP5F1A/ZNF580/RIN2/CD40/PATZ1/TMSB4X	32	GC B
GO:0006835	dicarboxylic acid transport	13/2870	98/18870	0.745461	1	0.876463	LRRC8D/SLC16A1/SLC12A2/SLC1A1/ITGB1/SLC1A2/FOLR2/UCP2/ARL6IP1/TRPV1/SLC25A11/NF1/ADORA2A	13	GC B
GO:0015695	organic cation transport	8/2870	62/18870	0.745631	1	0.876463	SLC44A5/SLC25A20/ACTB/SLC16A9/SLC7A6/SEC14L1/RALBP1/ADORA2A	8	GC B
GO:0043030	regulation of macrophage activation	8/2870	62/18870	0.745631	1	0.876463	SYT11/PTPRC/IL10/GPR137B/STAP1/MFHAS1/ATM/IL4R	8	GC B
GO:0061951	establishment of protein localization to plasma membrane	8/2870	62/18870	0.745631	1	0.876463	LRRC7/GORASP1/LYPLA1/SORL1/CSK/GGA2/ARHGAP44/GGA3	8	GC B
GO:0002220	innate immune response activating cell surface receptor signaling pathway	12/2870	91/18870	0.747429	1	0.876463	PELI1/TLR2/TICAM2/MFHAS1/LYN/SYK/NINJ1/PIK3AP1/KLRD1/PLCG2/SCIMP/EP300	12	GC B
GO:0001953	negative regulation of cell-matrix adhesion	5/2870	40/18870	0.748586	1	0.876463	RCC2/MAP4K4/BCL6/PTEN/NF1	5	GC B
GO:0002478	antigen processing and presentation of exogenous peptide antigen	5/2870	40/18870	0.748586	1	0.876463	LNPEP/HLA-DOB/HLA-DMB/HLA-DMA/HLA-DOA	5	GC B
GO:0008210	estrogen metabolic process	5/2870	40/18870	0.748586	1	0.876463	CHST10/SGPL1/HSD17B12/SULT1A1/HSD17B10	5	GC B
GO:0035886	vascular associated smooth muscle cell differentiation	5/2870	40/18870	0.748586	1	0.876463	SGCB/SRF/GPER1/DNMT1/NFATC2	5	GC B
GO:0051961	negative regulation of nervous system development	21/2870	155/18870	0.75074	1	0.876463	CERS2/SEMA4A/PROX1/DUSP10/MAP2/CTDSP1/GORASP1/REST/RUFY3/TLR2/KIAA0319/BMPR1A/PTEN/SORL1/NTN1/NF1/PTPRS/BMP7/YWHAH/TSPO/FGF13	21	GC B
GO:0060759	regulation of response to cytokine stimulus	25/2870	183/18870	0.750761	1	0.876463	PADI2/LAPTM5/PTPRC/IKBKE/MAPKAPK2/PXDN/ADAM17/EIF4E2/UBE2K/STAP1/TLR2/OTULIN/TAF9/TICAM2/TRIM41/RABGEF1/SYK/TRIM32/GSTP1/FADD/PTPN11/HIF1A/NKIRAS2/LSM14A/SAMHD1	25	GC B
GO:0010559	regulation of glycoprotein biosynthetic process	7/2870	55/18870	0.751169	1	0.876463	RAMP1/PAWR/TM9SF2/POMT2/ABCA7/NECAB3/ACOT8	7	GC B
GO:0034142	toll-like receptor 4 signaling pathway	7/2870	55/18870	0.751169	1	0.876463	PELI1/TICAM2/MFHAS1/LYN/NINJ1/PIK3AP1/SCIMP	7	GC B
GO:0034381	plasma lipoprotein particle clearance	7/2870	55/18870	0.751169	1	0.876463	IL19/APOM/HNRNPK/EHD1/SCARB1/CSK/KHSRP	7	GC B
GO:0045071	negative regulation of viral genome replication	7/2870	55/18870	0.751169	1	0.876463	PROX1/RSAD2/SRPK1/BANF1/AICDA/ISG20/MX1	7	GC B
GO:0070988	demethylation	7/2870	55/18870	0.751169	1	0.876463	KDM1A/STPG1/HNRNPAB/TOX/PPME1/AICDA/USP7	7	GC B
GO:0032729	positive regulation of type II interferon production	10/2870	77/18870	0.752999	1	0.876463	TLR9/PDE4D/LTA/FADD/RASGRP1/IRF8/EBI3/IL12RB1/BCL3/LILRB1	10	GC B
GO:0000097	sulfur amino acid biosynthetic process	2/2870	17/18870	0.755054	1	0.876463	ENOPH1/APIP	2	GC B
GO:0002098	tRNA wobble uridine modification	2/2870	17/18870	0.755054	1	0.876463	ELP6/URM1	2	GC B
GO:0003356	regulation of cilium beat frequency	2/2870	17/18870	0.755054	1	0.876463	CFAP206/CFAP20	2	GC B
GO:0006491	N-glycan processing	2/2870	17/18870	0.755054	1	0.876463	MAN2A1/ST8SIA5	2	GC B
GO:0006677	glycosylceramide metabolic process	2/2870	17/18870	0.755054	1	0.876463	PRKCD/UGCG	2	GC B
GO:0007000	nucleolus organization	2/2870	17/18870	0.755054	1	0.876463	RRP8/EMG1	2	GC B
GO:0007252	I-kappaB phosphorylation	2/2870	17/18870	0.755054	1	0.876463	TLR2/PLCG2	2	GC B
GO:0008272	sulfate transport	2/2870	17/18870	0.755054	1	0.876463	UCP2/SLC25A11	2	GC B
GO:0010470	regulation of gastrulation	2/2870	17/18870	0.755054	1	0.876463	SCX/CRB2	2	GC B
GO:0019377	glycolipid catabolic process	2/2870	17/18870	0.755054	1	0.876463	FUCA1/PRKCD	2	GC B
GO:0030202	heparin metabolic process	2/2870	17/18870	0.755054	1	0.876463	HS2ST1/EXT1	2	GC B
GO:0032905	transforming growth factor beta1 production	2/2870	17/18870	0.755054	1	0.876463	CD2AP/LAPTM4B	2	GC B
GO:0036005	response to macrophage colony-stimulating factor	2/2870	17/18870	0.755054	1	0.876463	STAP1/TLR2	2	GC B
GO:0036065	fucosylation	2/2870	17/18870	0.755054	1	0.876463	B3GLCT/POFUT1	2	GC B
GO:0044320	cellular response to leptin stimulus	2/2870	17/18870	0.755054	1	0.876463	PID1/UGCG	2	GC B
GO:0044539	long-chain fatty acid import into cell	2/2870	17/18870	0.755054	1	0.876463	ACSL1/ACSL5	2	GC B
GO:0044793	negative regulation by host of viral process	2/2870	17/18870	0.755054	1	0.876463	NUCKS1/PSMC3	2	GC B
GO:0050746	regulation of lipoprotein metabolic process	2/2870	17/18870	0.755054	1	0.876463	RAB3GAP2/DBI	2	GC B
GO:0050872	white fat cell differentiation	2/2870	17/18870	0.755054	1	0.876463	TBL1XR1/NPR2	2	GC B
GO:0051782	negative regulation of cell division	2/2870	17/18870	0.755054	1	0.876463	ASPM/BLM	2	GC B
GO:0055089	fatty acid homeostasis	2/2870	17/18870	0.755054	1	0.876463	GPAM/XBP1	2	GC B
GO:0060080	inhibitory postsynaptic potential	2/2870	17/18870	0.755054	1	0.876463	RIMS2/ADORA2A	2	GC B
GO:0060644	mammary gland epithelial cell differentiation	2/2870	17/18870	0.755054	1	0.876463	ID2/HIF1A	2	GC B
GO:0061548	ganglion development	2/2870	17/18870	0.755054	1	0.876463	FZD3/TUBB3	2	GC B
GO:0071360	cellular response to exogenous dsRNA	2/2870	17/18870	0.755054	1	0.876463	FLOT1/ZCCHC3	2	GC B
GO:0071468	cellular response to acidic pH	2/2870	17/18870	0.755054	1	0.876463	PKD1L3/TRPV1	2	GC B
GO:0072109	glomerular mesangium development	2/2870	17/18870	0.755054	1	0.876463	PDGFD/BMP7	2	GC B
GO:0080154	regulation of fertilization	2/2870	17/18870	0.755054	1	0.876463	LHFPL2/INTS13	2	GC B
GO:0090494	dopamine uptake	2/2870	17/18870	0.755054	1	0.876463	PARK7/TOR1A	2	GC B
GO:0097067	cellular response to thyroid hormone stimulus	2/2870	17/18870	0.755054	1	0.876463	LMO2/CTSH	2	GC B
GO:0097396	response to interleukin-17	2/2870	17/18870	0.755054	1	0.876463	IKBKE/TRIM32	2	GC B
GO:0097398	cellular response to interleukin-17	2/2870	17/18870	0.755054	1	0.876463	IKBKE/TRIM32	2	GC B
GO:0120305	regulation of pigmentation	2/2870	17/18870	0.755054	1	0.876463	BCL2L11/BLOC1S6	2	GC B
GO:1901096	regulation of autophagosome maturation	2/2870	17/18870	0.755054	1	0.876463	UVRAG/CLEC16A	2	GC B
GO:1901163	regulation of trophoblast cell migration	2/2870	17/18870	0.755054	1	0.876463	ARHGDIB/C1QBP	2	GC B
GO:1902033	regulation of hematopoietic stem cell proliferation	2/2870	17/18870	0.755054	1	0.876463	PIM1/PDCD2	2	GC B
GO:1905962	glutamatergic neuron differentiation	2/2870	17/18870	0.755054	1	0.876463	PROX1/MTPN	2	GC B
GO:0001919	regulation of receptor recycling	3/2870	25/18870	0.755425	1	0.876463	EPS15/AP1AR/LAMTOR1	3	GC B
GO:0008045	motor neuron axon guidance	3/2870	25/18870	0.755425	1	0.876463	LMO4/RAC1/ERBB2	3	GC B
GO:0008211	glucocorticoid metabolic process	3/2870	25/18870	0.755425	1	0.876463	REST/NR3C1/YWHAH	3	GC B
GO:0016973	poly(A)+ mRNA export from nucleus	3/2870	25/18870	0.755425	1	0.876463	SARNP/PABPN1/THOC2	3	GC B
GO:0018200	peptidyl-glutamic acid modification	3/2870	25/18870	0.755425	1	0.876463	VKORC1L1/CFAP20/TPGS1	3	GC B
GO:0035988	chondrocyte proliferation	3/2870	25/18870	0.755425	1	0.876463	EXT1/NPR2/SIRT6	3	GC B
GO:0042178	xenobiotic catabolic process	3/2870	25/18870	0.755425	1	0.876463	FMO4/ACSL1/TPMT	3	GC B
GO:0045540	regulation of cholesterol biosynthetic process	3/2870	25/18870	0.755425	1	0.876463	ERLIN1/SOD1/SREBF2	3	GC B
GO:0045662	negative regulation of myoblast differentiation	3/2870	25/18870	0.755425	1	0.876463	SOX4/DLL1/MBNL3	3	GC B
GO:0071676	negative regulation of mononuclear cell migration	3/2870	25/18870	0.755425	1	0.876463	PADI2/GCSAM/LRCH1	3	GC B
GO:0090305	nucleic acid phosphodiester bond hydrolysis	3/2870	25/18870	0.755425	1	0.876463	PNRC2/DDX1/ANKLE1	3	GC B
GO:0099633	protein localization to postsynaptic specialization membrane	3/2870	25/18870	0.755425	1	0.876463	RAP1A/DLG1/ERBB2	3	GC B
GO:0099645	neurotransmitter receptor localization to postsynaptic specialization membrane	3/2870	25/18870	0.755425	1	0.876463	RAP1A/DLG1/ERBB2	3	GC B
GO:0106118	regulation of sterol biosynthetic process	3/2870	25/18870	0.755425	1	0.876463	ERLIN1/SOD1/SREBF2	3	GC B
GO:1905063	regulation of vascular associated smooth muscle cell differentiation	3/2870	25/18870	0.755425	1	0.876463	GPER1/DNMT1/NFATC2	3	GC B
GO:0002532	production of molecular mediator involved in inflammatory response	14/2870	106/18870	0.756586	1	0.876463	DUSP10/VAMP8/TICAM2/NCF1/EZH2/LYN/SYK/ALOX5/ALOX5AP/HIF1A/SNAP23/NLRC3/IL4R/PRDX2	14	GC B
GO:0030316	osteoclast differentiation	14/2870	106/18870	0.756586	1	0.876463	PIAS3/GPR137B/CREB1/FARP2/TCTA/TFRC/SLC9B2/CAMK4/CD81/LRRK1/NF1/LILRB1/MAFB/TOB2	14	GC B
GO:0060291	long-term synaptic potentiation	14/2870	106/18870	0.756586	1	0.876463	GSK3B/MME/FXR1/PAIP2/ITPR3/PRKAR1B/PTK2B/SLC1A1/SHANK2/GRIN2B/NPTN/NF1/PDE9A/ADORA2A	14	GC B
GO:1901890	positive regulation of cell junction assembly	14/2870	106/18870	0.756586	1	0.876463	CLSTN1/S100A10/SEMA4A/MAP4K4/LIMS1/HOPX/FLOT1/RAC1/PTPRD/TSC1/CLSTN3/CUX2/POLDIP2/ROCK1	14	GC B
GO:0051148	negative regulation of muscle cell differentiation	9/2870	70/18870	0.756884	1	0.876463	ID2/DLL1/EZH2/BMPR1A/SOX6/YY1/DNMT1/NFATC2/XBP1	9	GC B
GO:0042551	neuron maturation	6/2870	48/18870	0.758442	1	0.876463	KDM1A/FARP2/RND1/B4GALT6/B4GALT5/PICK1	6	GC B
GO:0043277	apoptotic cell clearance	6/2870	48/18870	0.758442	1	0.876463	RAC1/XKR6/RAB14/SCARB1/HMGB1/ABCA7	6	GC B
GO:0045776	negative regulation of blood pressure	6/2870	48/18870	0.758442	1	0.876463	PTAFR/PRCP/GCH1/TRPV1/SCPEP1/SNX5	6	GC B
GO:0001738	morphogenesis of a polarized epithelium	12/2870	92/18870	0.760883	1	0.876463	TRAF3IP1/RHOA/TP63/WDR1/ACTB/RAC1/FZD3/EXOC5/DAAM1/MYO9A/IFT20/ACTG1	12	GC B
GO:0015868	purine ribonucleotide transport	4/2870	33/18870	0.760921	1	0.876463	ANKH/SLC46A2/SLC25A6/SLC25A5	4	GC B
GO:0033032	regulation of myeloid cell apoptotic process	4/2870	33/18870	0.760921	1	0.876463	ITPKB/ADAM17/NF1/STAT5B	4	GC B
GO:0040020	regulation of meiotic nuclear division	4/2870	33/18870	0.760921	1	0.876463	FBXO5/NPR2/PSMA8/FZR1	4	GC B
GO:1905207	regulation of cardiocyte differentiation	4/2870	33/18870	0.760921	1	0.876463	DLL1/GPER1/SOX6/EFNB2	4	GC B
GO:0061458	reproductive system development	43/2870	309/18870	0.760994	1	0.876463	WDR77/ASH1L/ASPM/ARID4B/NCOA1/MSH2/BCL2L11/NPPC/SMARCC1/TLR9/EAF2/TP63/DLG1/WDR19/HMGB2/ADAM29/ING2/SRD5A1/BASP1/BAK1/NUDT1/GNRH1/SCX/NPR2/NCOA4/SGPL1/ATM/CBL/PTPN11/TESC/UBE3A/FANCA/STAT5B/BRIP1/STK11/TFPT/EIF2S2/BMP7/SOD1/UMODL1/CRKL/PATZ1/BIK	43	GC B
GO:0050768	negative regulation of neurogenesis	20/2870	149/18870	0.761623	1	0.876463	CERS2/SEMA4A/PROX1/DUSP10/MAP2/CTDSP1/GORASP1/REST/RUFY3/KIAA0319/BMPR1A/PTEN/SORL1/NTN1/NF1/PTPRS/BMP7/YWHAH/TSPO/FGF13	20	GC B
GO:0140895	cell surface toll-like receptor signaling pathway	8/2870	63/18870	0.761782	1	0.876463	PELI1/TLR2/TICAM2/MFHAS1/LYN/NINJ1/PIK3AP1/SCIMP	8	GC B
GO:0061053	somite development	11/2870	85/18870	0.763787	1	0.876463	WDR19/DLL1/XRCC2/SCX/CRB2/ABI1/BMPR1A/TAF10/ATM/POFUT1/EP300	11	GC B
GO:0034765	regulation of monoatomic ion transmembrane transport	64/2870	454/18870	0.766538	1	0.876463	CLIC4/ATP1B1/ACTN2/YWHAQ/SLC8A1/KCNK12/PPP3R1/SCN7A/STK39/HECW2/SUMO1/CAB39/KCNH8/GPD1L/SCN11A/TLR9/CACNA2D3/SLMAP/COX17/DLG1/HTT/STIM2/PKD2/CAMK2D/PDE4D/BAK1/GPER1/NDUFA4/SRI/GNB2/PIK3CG/PPP3CC/PTK2B/LYN/UBQLN1/WNK2/ITGB1/PPP3CB/KCNMA1/MS4A1/WNK1/CACNA1C/PHB2/GRIN2B/ANO6/KCNH3/STAC3/TPCN1/TESC/COA8/CORO1A/YWHAE/P2RX5/NEDD4L/ACTN4/CALM3/KCNC3/FKBP1A/SNTA1/YWHAH/TMSB4X/DMD/CYBB/FGF13	64	GC B
GO:0001541	ovarian follicle development	7/2870	56/18870	0.768011	1	0.876463	NPPC/GNRH1/NPR2/ATM/UBE3A/SOD1/UMODL1	7	GC B
GO:0030857	negative regulation of epithelial cell differentiation	7/2870	56/18870	0.768011	1	0.876463	SPRED2/TP63/DLL1/EZH2/NKX6-3/KRAS/SPRED1	7	GC B
GO:0034205	amyloid-beta formation	7/2870	56/18870	0.768011	1	0.876463	ROCK2/SPON1/SORL1/GGA3/ROCK1/ABCA7/PIN1	7	GC B
GO:0035136	forelimb morphogenesis	5/2870	41/18870	0.768185	1	0.876463	IFT122/TP63/OSR2/RECK/CACNA1C	5	GC B
GO:0042417	dopamine metabolic process	5/2870	41/18870	0.768185	1	0.876463	PARK7/PNKD/SLC1A1/ALDH2/GCH1	5	GC B
GO:0043388	positive regulation of DNA binding	5/2870	41/18870	0.768185	1	0.876463	PARK7/LAMTOR5/HMGB2/HMGB1/EP300	5	GC B
GO:0048246	macrophage chemotaxis	5/2870	41/18870	0.768185	1	0.876463	STAP1/PTK2B/PTK2/C5/DDT	5	GC B
GO:0051154	negative regulation of striated muscle cell differentiation	5/2870	41/18870	0.768185	1	0.876463	DLL1/EZH2/SOX6/YY1/XBP1	5	GC B
GO:0051281	positive regulation of release of sequestered calcium ion into cytosol	5/2870	41/18870	0.768185	1	0.876463	HTT/PKD2/GPER1/SRI/CALM3	5	GC B
GO:0150077	regulation of neuroinflammatory response	5/2870	41/18870	0.768185	1	0.876463	SYT11/PTPRC/STAP1/ATM/PLCG2	5	GC B
GO:1904994	regulation of leukocyte adhesion to vascular endothelial cell	5/2870	41/18870	0.768185	1	0.876463	PTAFR/RHOA/ALOX5/ETS1/NFAT5	5	GC B
GO:0019932	second-messenger-mediated signaling	43/2870	310/18870	0.768301	1	0.876463	CAP1/DDAH1/ATP1B1/PTPRC/SLC8A1/PPP3R1/PLEK/CREB1/NPPC/ACKR3/ITPR1/LMCD1/EFHB/GSK3B/P2RY12/HTT/CAMK2D/PDE4D/PPP2CA/SGCD/AHR/LAT2/PPP3CC/NCALD/SYK/PPP3CB/CXCR5/CACNA1C/GRIN2B/HOMER2/MCTP2/NFAT5/PLCG2/P2RX5/CDC34/CD22/DMPK/CALM3/PPP2R1A/ADA/NFATC2/GPR143/DMD	43	GC B
GO:0001837	epithelial to mesenchymal transition	24/2870	178/18870	0.769935	1	0.876463	MAD2L2/PEF1/KLHL12/ROCK2/SPRED2/PPP3R1/KBTBD8/GSK3B/PPP2CA/HNRNPAB/GCNT2/EZH2/LOXL2/FGFR1/PTK2/CRB2/PTEN/HIF1A/SPRED1/ELL3/MCRIP1/ROCK1/SMAD2/BMP7	24	GC B
GO:0001959	regulation of cytokine-mediated signaling pathway	23/2870	171/18870	0.770247	1	0.876463	PADI2/LAPTM5/PTPRC/IKBKE/MAPKAPK2/PXDN/ADAM17/EIF4E2/UBE2K/STAP1/OTULIN/TICAM2/TRIM41/RABGEF1/SYK/TRIM32/GSTP1/FADD/PTPN11/HIF1A/NKIRAS2/LSM14A/SAMHD1	23	GC B
GO:0055074	calcium ion homeostasis	46/2870	331/18870	0.770401	1	0.876463	LCK/MCOLN2/ATP1B1/PTPRC/SLC8A1/NPPC/ITPR1/HTT/STIM2/PKD2/MCUB/CAMK2D/ANKH/PDE4D/SGCD/BAK1/ITPR3/SLC25A27/IBTK/GPER1/SRI/ZNHIT1/PTK2B/LYN/STOML2/GHITM/CALCB/CACNA1C/TPCN1/MICU2/RMDN3/NPTN/CIB2/CORO1A/PLCG2/YWHAE/TRPV1/TSPOAP1/ATP13A1/DMPK/CALM3/FKBP1A/CD40/ATF4/SMDT1/DMD	46	GC B
GO:0034341	response to type II interferon	19/2870	143/18870	0.772804	1	0.876463	JAK1/ACTR2/ACTR3/TLR2/AIF1/SYNCRIP/ZYX/GSN/ADAMTS13/KIF5B/GAPDH/GCH1/IRF8/MYO1C/ACTG1/DAPK3/IL12RB1/CD40/WAS	19	GC B
GO:0043502	regulation of muscle adaptation	12/2870	93/18870	0.773838	1	0.876463	PARP1/ROCK2/LMCD1/CAMK2D/CAMK2B/MTPN/GLRX3/FOXO1/YY1/PRKCA/ROCK1/PDE9A	12	GC B
GO:0002456	T cell mediated immunity	17/2870	129/18870	0.775144	1	0.876463	DENND1B/PTPRC/RSAD2/RFTN1/CD80/STX7/AHR/PPP3CB/CD81/FADD/KLRD1/HMGB1/CTSH/IL12RB1/IL4I1/LILRB1/WAS	17	GC B
GO:0002673	regulation of acute inflammatory response	6/2870	49/18870	0.776042	1	0.876463	PARK7/ASH1L/PIK3CG/GSTP1/ALOX5AP/DNASE1	6	GC B
GO:0010518	positive regulation of phospholipase activity	6/2870	49/18870	0.776042	1	0.876463	CD86/P2RY12/ITK/FGFR1/PHB2/GNA13	6	GC B
GO:0010543	regulation of platelet activation	6/2870	49/18870	0.776042	1	0.876463	PLEK/PRKCD/TEC/LYN/SYK/PRKCA	6	GC B
GO:0019884	antigen processing and presentation of exogenous antigen	6/2870	49/18870	0.776042	1	0.876463	LNPEP/HLA-DOB/HLA-DMB/HLA-DMA/HLA-DOA/AP3D1	6	GC B
GO:0035987	endodermal cell differentiation	6/2870	49/18870	0.776042	1	0.876463	CDC73/MIXL1/SETD2/MAP2K1/HSBP1/GRB2	6	GC B
GO:0042461	photoreceptor cell development	6/2870	49/18870	0.776042	1	0.876463	MFSD2A/PRKCI/CRB2/ARL3/NR2E3/IFT20	6	GC B
GO:0046596	regulation of viral entry into host cell	6/2870	49/18870	0.776042	1	0.876463	TRIM59/TRIM26/SNX3/GSN/TRIM8/HMGB1	6	GC B
GO:0048546	digestive tract morphogenesis	6/2870	49/18870	0.776042	1	0.876463	ID2/TP63/BBS7/NPR2/HIF1A/SMAD2	6	GC B
GO:0032370	positive regulation of lipid transport	11/2870	86/18870	0.777129	1	0.876463	DBI/PRKCD/ATP8A1/ACSL1/PRELID1/EEPD1/ABCA1/ACSL5/TRIAP1/MAP2K6/ABCA7	11	GC B
GO:0033273	response to vitamin	11/2870	86/18870	0.777129	1	0.876463	OGG1/MAP1B/PIM1/FOLR2/MDM2/FES/BRIP1/KANK2/CD40/BMP7/TSPO	11	GC B
GO:1901379	regulation of potassium ion transmembrane transport	11/2870	86/18870	0.777129	1	0.876463	ATP1B1/ACTN2/STK39/SUMO1/CAB39/DLG1/GNB2/ITGB1/ANO6/YWHAE/NEDD4L	11	GC B
GO:0048247	lymphocyte chemotaxis	8/2870	64/18870	0.777188	1	0.876463	PADI2/ADAM17/STK39/SLC12A2/PIK3CG/PTK2B/MSMP/WNK1	8	GC B
GO:0045216	cell-cell junction organization	29/2870	214/18870	0.778239	1	0.876463	ROCK2/LIMS1/RHOA/ILDR1/PRKCI/DLG1/WDR1/HOPX/CTNND2/MARVELD2/APC/SRF/ACTB/FSCN1/CCM2/EXT1/TJP2/VCL/HDAC7/EFNB2/PRKCH/SLC39A9/CSK/MYO1C/PRKCA/ACTG1/ROCK1/OCEL1/PARD6B	29	GC B
GO:0002573	myeloid leukocyte differentiation	32/2870	235/18870	0.778496	1	0.876463	PIAS3/LBR/PARP1/GPR137B/ID2/CREB1/FARP2/TCTA/HCLS1/TFRC/SLC9B2/TLR2/CAMK4/NR3C1/ITGB8/CDK6/LYN/CD81/SPI1/FADD/UCP2/TESC/FES/LRRK1/SOCS1/NF1/EVI2B/PRKCA/RELB/LILRB1/MAFB/TOB2	32	GC B
GO:0044344	cellular response to fibroblast growth factor stimulus	15/2870	115/18870	0.7785	1	0.876463	SOS1/KLB/FGFR1/EXT1/RAB14/SHOC2/FIBP/CEP57/PTPN11/CHURC1/NPTN/SHCBP1/GRB2/SULF2/CRKL	15	GC B
GO:0032640	tumor necrosis factor production	25/2870	186/18870	0.778843	1	0.876463	PTAFR/SYT11/PTPRC/MAPKAPK2/IL10/TLR9/FXR1/TLR2/NFKBIL1/UBE2J1/RAD21/SYK/GSTP1/FADD/PTPN11/HMGB1/GPR18/RASGRP1/NLRC3/PLCG2/BCL3/LILRB1/DDT/TSPO/CYBB	25	GC B
GO:0032680	regulation of tumor necrosis factor production	25/2870	186/18870	0.778843	1	0.876463	PTAFR/SYT11/PTPRC/MAPKAPK2/IL10/TLR9/FXR1/TLR2/NFKBIL1/UBE2J1/RAD21/SYK/GSTP1/FADD/PTPN11/HMGB1/GPR18/RASGRP1/NLRC3/PLCG2/BCL3/LILRB1/DDT/TSPO/CYBB	25	GC B
GO:0000027	ribosomal large subunit assembly	3/2870	26/18870	0.779172	1	0.876463	MRM2/RRS1/TRAF7	3	GC B
GO:0000244	spliceosomal tri-snRNP complex assembly	3/2870	26/18870	0.779172	1	0.876463	TSSC4/PRPF19/CD2BP2	3	GC B
GO:0002438	acute inflammatory response to antigenic stimulus	3/2870	26/18870	0.779172	1	0.876463	PARK7/EXT1/IGHG1	3	GC B
GO:0002726	positive regulation of T cell cytokine production	3/2870	26/18870	0.779172	1	0.876463	DENND1B/RSAD2/CD81	3	GC B
GO:0009435	NAD biosynthetic process	3/2870	26/18870	0.779172	1	0.876463	NAPRT/NAXD/AFMID	3	GC B
GO:0014829	vascular associated smooth muscle contraction	3/2870	26/18870	0.779172	1	0.876463	SLC8A1/RHOA/CD38	3	GC B
GO:0018904	ether metabolic process	3/2870	26/18870	0.779172	1	0.876463	AGPS/ALOX5/TMEM86B	3	GC B
GO:0022038	corpus callosum development	3/2870	26/18870	0.779172	1	0.876463	ATG16L1/NIN/PTPRS	3	GC B
GO:0032148	activation of protein kinase B activity	3/2870	26/18870	0.779172	1	0.876463	PARK7/CCDC88A/PPIA	3	GC B
GO:0032469	endoplasmic reticulum calcium ion homeostasis	3/2870	26/18870	0.779172	1	0.876463	ITPR1/CAMK2D/BAK1	3	GC B
GO:0033598	mammary gland epithelial cell proliferation	3/2870	26/18870	0.779172	1	0.876463	ID2/BTRC/PHB2	3	GC B
GO:0043369	CD4-positive or CD8-positive, alpha-beta T cell lineage commitment	3/2870	26/18870	0.779172	1	0.876463	JAK1/TOX/IL12RB1	3	GC B
GO:0043931	ossification involved in bone maturation	3/2870	26/18870	0.779172	1	0.876463	RHOA/IFT80/EXT1	3	GC B
GO:0060343	trabecula formation	3/2870	26/18870	0.779172	1	0.876463	EGLN1/SRF/FKBP1A	3	GC B
GO:0062009	secondary palate development	3/2870	26/18870	0.779172	1	0.876463	DLG1/ITGB8/SMAD2	3	GC B
GO:0062149	detection of stimulus involved in sensory perception of pain	3/2870	26/18870	0.779172	1	0.876463	SCN11A/TRPV1/NR2F6	3	GC B
GO:0090218	positive regulation of lipid kinase activity	3/2870	26/18870	0.779172	1	0.876463	IRS1/P2RY12/DGKZ	3	GC B
GO:0098581	detection of external biotic stimulus	3/2870	26/18870	0.779172	1	0.876463	TLR9/TLR2/SCARB1	3	GC B
GO:0099558	maintenance of synapse structure	3/2870	26/18870	0.779172	1	0.876463	DLG1/PCLO/SHANK2	3	GC B
GO:0002228	natural killer cell mediated immunity	10/2870	79/18870	0.781107	1	0.876463	RNF19B/PRDX1/TUBB4B/KIF5B/KLRB1/KLRD1/RASGRP1/CORO1A/STAT5B/LILRB1	10	GC B
GO:0010669	epithelial structure maintenance	4/2870	34/18870	0.78162	1	0.876463	TLR9/ILDR1/SRF/STRAP	4	GC B
GO:0034405	response to fluid shear stress	4/2870	34/18870	0.78162	1	0.876463	PKD2/PTK2B/ABCA1/SREBF2	4	GC B
GO:0045879	negative regulation of smoothened signaling pathway	4/2870	34/18870	0.78162	1	0.876463	KCTD6/IFT122/HERC4/BTRC	4	GC B
GO:0046475	glycerophospholipid catabolic process	4/2870	34/18870	0.78162	1	0.876463	PRDX6/SCARB1/GDE1/PLA2G15	4	GC B
GO:0048265	response to pain	4/2870	34/18870	0.78162	1	0.876463	SCN11A/GCH1/TRPV1/TSPO	4	GC B
GO:0048665	neuron fate specification	4/2870	34/18870	0.78162	1	0.876463	NFIA/LMO4/DLL1/FKBP8	4	GC B
GO:0050901	leukocyte tethering or rolling	4/2870	34/18870	0.78162	1	0.876463	PTAFR/EXT1/ITGB1/ROCK1	4	GC B
GO:0051973	positive regulation of telomerase activity	4/2870	34/18870	0.78162	1	0.876463	PARM1/PKIB/TNKS/PARN	4	GC B
GO:0060351	cartilage development involved in endochondral bone morphogenesis	4/2870	34/18870	0.78162	1	0.876463	NPPC/IFT80/EXT1/NPR2	4	GC B
GO:1902624	positive regulation of neutrophil migration	4/2870	34/18870	0.78162	1	0.876463	RAC1/DNM1L/C1QBP/MOSPD2	4	GC B
GO:0035148	tube formation	20/2870	151/18870	0.781944	1	0.876463	BCL10/HS2ST1/LMO4/PROX1/BCL2L11/SETD2/IFT122/RALA/FZD3/TSC1/ST14/APAF1/HIF1A/PFN1/SPINT2/VASP/ARHGAP35/IFT52/BMP7/PLXNB2	20	GC B
GO:0001946	lymphangiogenesis	2/2870	18/18870	0.783131	1	0.876463	PROX1/PPP3CB	2	GC B
GO:0002923	regulation of humoral immune response mediated by circulating immunoglobulin	2/2870	18/18870	0.783131	1	0.876463	PTPRC/LTA	2	GC B
GO:0006044	N-acetylglucosamine metabolic process	2/2870	18/18870	0.783131	1	0.876463	OGA/MGAT3	2	GC B
GO:0007625	grooming behavior	2/2870	18/18870	0.783131	1	0.876463	SLC1A1/CTNS	2	GC B
GO:0009125	nucleoside monophosphate catabolic process	2/2870	18/18870	0.783131	1	0.876463	NT5C2/ADA	2	GC B
GO:0010522	regulation of calcium ion transport into cytosol	2/2870	18/18870	0.783131	1	0.876463	BAK1/P2RX5	2	GC B
GO:0014819	regulation of skeletal muscle contraction	2/2870	18/18870	0.783131	1	0.876463	DMPK/DMD	2	GC B
GO:0030730	sequestering of triglyceride	2/2870	18/18870	0.783131	1	0.876463	ABHD5/PLIN3	2	GC B
GO:0032328	alanine transport	2/2870	18/18870	0.783131	1	0.876463	SLC6A6/SFXN1	2	GC B
GO:0033194	response to hydroperoxide	2/2870	18/18870	0.783131	1	0.876463	PRKCD/CD38	2	GC B
GO:0034384	high-density lipoprotein particle clearance	2/2870	18/18870	0.783131	1	0.876463	APOM/SCARB1	2	GC B
GO:0035234	ectopic germ cell programmed cell death	2/2870	18/18870	0.783131	1	0.876463	DDB1/SOD1	2	GC B
GO:0035728	response to hepatocyte growth factor	2/2870	18/18870	0.783131	1	0.876463	IL10/CREB1	2	GC B
GO:0036003	positive regulation of transcription from RNA polymerase II promoter in response to stress	2/2870	18/18870	0.783131	1	0.876463	HIF1A/ATF4	2	GC B
GO:0038083	peptidyl-tyrosine autophosphorylation	2/2870	18/18870	0.783131	1	0.876463	LCK/PTK2B	2	GC B
GO:0042402	cellular biogenic amine catabolic process	2/2870	18/18870	0.783131	1	0.876463	CHDH/ALDH7A1	2	GC B
GO:0042753	positive regulation of circadian rhythm	2/2870	18/18870	0.783131	1	0.876463	BTRC/ADORA2A	2	GC B
GO:0043249	erythrocyte maturation	2/2870	18/18870	0.783131	1	0.876463	HEATR3/ERCC2	2	GC B
GO:0048339	paraxial mesoderm development	2/2870	18/18870	0.783131	1	0.876463	BMPR1A/SMAD2	2	GC B
GO:0051350	negative regulation of lyase activity	2/2870	18/18870	0.783131	1	0.876463	GNAI2/GABBR2	2	GC B
GO:0051930	regulation of sensory perception of pain	2/2870	18/18870	0.783131	1	0.876463	MGLL/FABP5	2	GC B
GO:0051931	regulation of sensory perception	2/2870	18/18870	0.783131	1	0.876463	MGLL/FABP5	2	GC B
GO:0061450	trophoblast cell migration	2/2870	18/18870	0.783131	1	0.876463	ARHGDIB/C1QBP	2	GC B
GO:0061709	reticulophagy	2/2870	18/18870	0.783131	1	0.876463	SNX30/ATG2A	2	GC B
GO:0071514	genomic imprinting	2/2870	18/18870	0.783131	1	0.876463	KDM1B/PICK1	2	GC B
GO:0086103	G protein-coupled receptor signaling pathway involved in heart process	2/2870	18/18870	0.783131	1	0.876463	GNAI2/PDE4D	2	GC B
GO:0097094	craniofacial suture morphogenesis	2/2870	18/18870	0.783131	1	0.876463	RAB23/FOXN3	2	GC B
GO:0150078	positive regulation of neuroinflammatory response	2/2870	18/18870	0.783131	1	0.876463	STAP1/PLCG2	2	GC B
GO:0150079	negative regulation of neuroinflammatory response	2/2870	18/18870	0.783131	1	0.876463	SYT11/PTPRC	2	GC B
GO:1905209	positive regulation of cardiocyte differentiation	2/2870	18/18870	0.783131	1	0.876463	GPER1/EFNB2	2	GC B
GO:1905288	vascular associated smooth muscle cell apoptotic process	2/2870	18/18870	0.783131	1	0.876463	DNMT1/ATF4	2	GC B
GO:1905459	regulation of vascular associated smooth muscle cell apoptotic process	2/2870	18/18870	0.783131	1	0.876463	DNMT1/ATF4	2	GC B
GO:2000811	negative regulation of anoikis	2/2870	18/18870	0.783131	1	0.876463	PTK2/ITGB1	2	GC B
GO:0006584	catecholamine metabolic process	7/2870	57/18870	0.784005	1	0.876463	PARK7/PNKD/MTPN/SLC1A1/ALDH2/GCH1/SULT1A1	7	GC B
GO:0009712	catechol-containing compound metabolic process	7/2870	57/18870	0.784005	1	0.876463	PARK7/PNKD/MTPN/SLC1A1/ALDH2/GCH1/SULT1A1	7	GC B
GO:0072132	mesenchyme morphogenesis	7/2870	57/18870	0.784005	1	0.876463	MDM4/APC/BMPR1A/TAF10/MDM2/SMAD2/BMP7	7	GC B
GO:0098659	inorganic cation import across plasma membrane	18/2870	137/18870	0.784292	1	0.876463	ATP1B1/SLC8A1/PPP3R1/SCN7A/SCN11A/SLC9C1/DLG1/SLC12A2/PPP3CC/PPP3CB/MS4A1/CACNA1C/SLC12A3/SLC12A4/TRPV1/TRPV2/SLC39A11/SLC9A7	18	GC B
GO:0099587	inorganic ion import across plasma membrane	18/2870	137/18870	0.784292	1	0.876463	ATP1B1/SLC8A1/PPP3R1/SCN7A/SCN11A/SLC9C1/DLG1/SLC12A2/PPP3CC/PPP3CB/MS4A1/CACNA1C/SLC12A3/SLC12A4/TRPV1/TRPV2/SLC39A11/SLC9A7	18	GC B
GO:0014902	myotube differentiation	17/2870	130/18870	0.785796	1	0.876463	CD53/TANC1/DNER/DOCK2/FLOT1/ITGB1/PPP3CB/CD81/EHD1/STAC3/KLF5/MYEF2/IL4R/DMPK/NFATC2/RBM38/XBP1	17	GC B
GO:0009988	cell-cell recognition	9/2870	72/18870	0.78594	1	0.876463	CCT3/DLG1/CCT5/DOCK2/VDAC2/CD81/FOLR2/ALDOA/CCT8	9	GC B
GO:1904888	cranial skeletal system development	9/2870	72/18870	0.78594	1	0.876463	SETD2/TP63/WDR19/RAB23/EXT1/PAX5/FOXN3/SMAD2/CRKL	9	GC B
GO:0019915	lipid storage	12/2870	94/18870	0.786294	1	0.876463	IKBKE/LDAH/ABHD5/HILPDA/ABCA1/EHD1/SCARB1/STAT5B/PLIN3/PISD/SREBF2/MOSPD2	12	GC B
GO:0051781	positive regulation of cell division	12/2870	94/18870	0.786294	1	0.876463	YBX1/MAP10/CHMP3/CUL3/RHOA/PDGFD/CXCR5/WNK1/KIF23/POLDIP2/BIRC5/KIF3B	12	GC B
GO:0051294	establishment of spindle orientation	5/2870	42/18870	0.786598	1	0.876463	HTT/MAD2L1/SPDL1/ITGB1/MAPRE1	5	GC B
GO:0071364	cellular response to epidermal growth factor stimulus	5/2870	42/18870	0.786598	1	0.876463	CAD/PTPN11/ERBB2/STAT5B/SYAP1	5	GC B
GO:0071774	response to fibroblast growth factor	16/2870	123/18870	0.787564	1	0.876463	SOS1/KLB/FGFR1/EXT1/NPR2/RAB14/SHOC2/FIBP/CEP57/PTPN11/CHURC1/NPTN/SHCBP1/GRB2/SULF2/CRKL	16	GC B
GO:0048708	astrocyte differentiation	11/2870	87/18870	0.789928	1	0.876463	PLPP3/ID2/NR3C1/DLL1/CDK6/KRAS/PTPN11/MAP2K1/NF1/ADORA2A/CUL4B	11	GC B
GO:0016042	lipid catabolic process	46/2870	334/18870	0.790724	1	0.876463	ACOT7/LYPLA2/FUCA1/MFSD2A/CPT2/ACADM/PRDX6/IAH1/LDAH/HADHA/SNX17/IRS1/ABHD5/PRKCD/MGLL/PCCB/TBL1XR1/PLA2G12A/MGST2/SRD5A1/CYP39A1/AIG1/NAPEPLD/PIK3CG/PEX2/SGPL1/ECHS1/SORL1/PEX5/SCARB1/ABCD4/ETFA/GDE1/PLA2G15/NUDT7/PLCG2/ABHD3/ACAA2/SIRT6/PAFAH1B3/ETFB/ACOT8/YWHAH/MCAT/PNPLA4/HSD17B10	46	GC B
GO:0001947	heart looping	8/2870	65/18870	0.791852	1	0.876463	PKD2/BBS7/SRF/DLL1/SETDB2/HIF1A/ASB2/IFT52	8	GC B
GO:0009994	oocyte differentiation	8/2870	65/18870	0.791852	1	0.876463	WDR77/NPPC/FBXO5/PTK2B/NPR2/TUT7/ATM/PPP2R1A	8	GC B
GO:0035904	aorta development	8/2870	65/18870	0.791852	1	0.876463	PROX1/SNX17/PKD2/SOX4/SRF/BMPR1A/EFNB2/DCTN5	8	GC B
GO:0071827	plasma lipoprotein particle organization	6/2870	50/18870	0.792658	1	0.876463	MFSD2A/APOM/ABCA1/SCARB1/ABCA7/PLAGL2	6	GC B
GO:0007219	Notch signaling pathway	24/2870	181/18870	0.797019	1	0.876463	SPEN/ADAM17/DNER/PRKCI/BCL6/TP63/MAML3/GMDS/CCNC/DLL1/CDK6/PRAG1/ARRDC1/TSPAN14/DTX3/DTX1/RITA1/TRAF7/RFNG/YJEFN3/EPN1/POFUT1/BMP7/SREBF2	24	GC B
GO:0001706	endoderm formation	7/2870	58/18870	0.799159	1	0.876463	CDC73/MIXL1/SETD2/MAP2K1/HSBP1/GRB2/SMAD2	7	GC B
GO:0003229	ventricular cardiac muscle tissue development	7/2870	58/18870	0.799159	1	0.876463	PROX1/ID2/HOPX/BMPR1A/MYBPC3/MYL2/FKBP1A	7	GC B
GO:0048008	platelet-derived growth factor receptor signaling pathway	7/2870	58/18870	0.799159	1	0.876463	CBLB/SGPL1/PDGFD/CBL/PTPN11/MYO1E/IFT20	7	GC B
GO:0033344	cholesterol efflux	9/2870	73/18870	0.79948	1	0.876463	STX12/APOM/EEPD1/ABCA1/LAMTOR1/SCARB1/ABCA7/YJEFN3/SREBF2	9	GC B
GO:0001893	maternal placenta development	4/2870	35/18870	0.800869	1	0.876463	ASH1L/PARP1/PRDX3/DAZAP1	4	GC B
GO:0002495	antigen processing and presentation of peptide antigen via MHC class II	4/2870	35/18870	0.800869	1	0.876463	HLA-DOB/HLA-DMB/HLA-DMA/HLA-DOA	4	GC B
GO:0002719	negative regulation of cytokine production involved in immune response	4/2870	35/18870	0.800869	1	0.876463	IL10/BCL6/RABGEF1/LILRB1	4	GC B
GO:0021772	olfactory bulb development	4/2870	35/18870	0.800869	1	0.876463	ID2/SRF/EXT1/ATF5	4	GC B
GO:0034389	lipid droplet organization	4/2870	35/18870	0.800869	1	0.876463	PPIA/PLIN3/PISD/MOSPD2	4	GC B
GO:0036314	response to sterol	4/2870	35/18870	0.800869	1	0.876463	PMVK/GRAMD1C/ABCA1/SMAD2	4	GC B
GO:0060122	inner ear receptor cell stereocilium organization	4/2870	35/18870	0.800869	1	0.876463	PJVK/IFT20/SOD1/IFT27	4	GC B
GO:1901385	regulation of voltage-gated calcium channel activity	4/2870	35/18870	0.800869	1	0.876463	SRI/STAC3/CALM3/DMD	4	GC B
GO:0010875	positive regulation of cholesterol efflux	3/2870	27/18870	0.800984	1	0.876463	EEPD1/ABCA1/ABCA7	3	GC B
GO:0021854	hypothalamus development	3/2870	27/18870	0.800984	1	0.876463	NCOA1/SRD5A1/UQCRQ	3	GC B
GO:0021895	cerebral cortex neuron differentiation	3/2870	27/18870	0.800984	1	0.876463	TOX/PEX5/C21orf91	3	GC B
GO:0032925	regulation of activin receptor signaling pathway	3/2870	27/18870	0.800984	1	0.876463	CSNK2B/SMAD2/FKBP1A	3	GC B
GO:0042983	amyloid precursor protein biosynthetic process	3/2870	27/18870	0.800984	1	0.876463	PAWR/ABCA7/NECAB3	3	GC B
GO:0042984	regulation of amyloid precursor protein biosynthetic process	3/2870	27/18870	0.800984	1	0.876463	PAWR/ABCA7/NECAB3	3	GC B
GO:0046618	xenobiotic export from cell	3/2870	27/18870	0.800984	1	0.876463	OSCP1/SLC15A2/RALBP1	3	GC B
GO:0048714	positive regulation of oligodendrocyte differentiation	3/2870	27/18870	0.800984	1	0.876463	HDAC1/TLR2/PRMT5	3	GC B
GO:0050951	sensory perception of temperature stimulus	3/2870	27/18870	0.800984	1	0.876463	SCN11A/TRPV1/NR2F6	3	GC B
GO:0050995	negative regulation of lipid catabolic process	3/2870	27/18870	0.800984	1	0.876463	MFSD2A/PIK3CG/SORL1	3	GC B
GO:0050996	positive regulation of lipid catabolic process	3/2870	27/18870	0.800984	1	0.876463	IRS1/ABHD5/PRKCD	3	GC B
GO:0060384	innervation	3/2870	27/18870	0.800984	1	0.876463	LRIG1/NPR2/SULF2	3	GC B
GO:0099170	postsynaptic modulation of chemical synaptic transmission	3/2870	27/18870	0.800984	1	0.876463	PPP3R1/PTK2B/SLC1A1	3	GC B
GO:0099560	synaptic membrane adhesion	3/2870	27/18870	0.800984	1	0.876463	NTNG1/PTPRD/PTPRS	3	GC B
GO:0150146	cell junction disassembly	3/2870	27/18870	0.800984	1	0.876463	MAP4K4/ITGB1/MAPRE2	3	GC B
GO:1902932	positive regulation of alcohol biosynthetic process	3/2870	27/18870	0.800984	1	0.876463	PTAFR/GPER1/SREBF2	3	GC B
GO:0032147	activation of protein kinase activity	11/2870	88/18870	0.802189	1	0.876463	PARK7/CLSPN/CCDC88A/PRKCD/CD86/PPIA/PTK2B/PHB2/TOM1L1/STK11/TPX2	11	GC B
GO:0048864	stem cell development	11/2870	88/18870	0.802189	1	0.876463	PEF1/SEMA4A/PTPRC/KLHL12/SETD2/KBTBD8/TAPT1/BMPR1A/HIF1A/MSI2/BMP7	11	GC B
GO:0006874	intracellular calcium ion homeostasis	42/2870	308/18870	0.802436	1	0.876463	LCK/MCOLN2/ATP1B1/PTPRC/SLC8A1/NPPC/ITPR1/HTT/STIM2/PKD2/MCUB/CAMK2D/PDE4D/BAK1/ITPR3/SLC25A27/IBTK/GPER1/SRI/PTK2B/LYN/STOML2/GHITM/CALCB/CACNA1C/TPCN1/MICU2/RMDN3/NPTN/CORO1A/PLCG2/YWHAE/TRPV1/TSPOAP1/ATP13A1/DMPK/CALM3/FKBP1A/CD40/ATF4/SMDT1/DMD	42	GC B
GO:0035107	appendage morphogenesis	19/2870	146/18870	0.80249	1	0.876463	HDAC1/NFIA/AFF3/BCL2L11/MAP3K20/IFT122/TP63/ZNF141/WDR19/BAK1/ASPH/OSR2/EXT1/NPR2/RECK/BMPR1A/CACNA1C/IFT52/BMP7	19	GC B
GO:0035108	limb morphogenesis	19/2870	146/18870	0.80249	1	0.876463	HDAC1/NFIA/AFF3/BCL2L11/MAP3K20/IFT122/TP63/ZNF141/WDR19/BAK1/ASPH/OSR2/EXT1/NPR2/RECK/BMPR1A/CACNA1C/IFT52/BMP7	19	GC B
GO:0045445	myoblast differentiation	14/2870	110/18870	0.803037	1	0.876463	SMARCC1/ACTL6A/REST/SOX4/SRF/DLL1/ACTB/ITGB1/SMARCD1/TRIP4/SMARCD2/SMARCA4/SMARCB1/MBNL3	14	GC B
GO:0010719	negative regulation of epithelial to mesenchymal transition	5/2870	43/18870	0.803853	1	0.876463	MAD2L2/SPRED2/PPP2CA/PTEN/SPRED1	5	GC B
GO:0014002	astrocyte development	5/2870	43/18870	0.803853	1	0.876463	DLL1/CDK6/KRAS/NF1/ADORA2A	5	GC B
GO:0016266	O-glycan processing	5/2870	43/18870	0.803853	1	0.876463	GALNT14/XXYLT1/ST3GAL2/POFUT1/B4GALT5	5	GC B
GO:0051955	regulation of amino acid transport	5/2870	43/18870	0.803853	1	0.876463	SLC12A2/ITGB1/SLC43A1/ARL6IP1/ADORA2A	5	GC B
GO:0060412	ventricular septum morphogenesis	5/2870	43/18870	0.803853	1	0.876463	PROX1/EGLN1/NSD2/SOX4/BMPR1A	5	GC B
GO:0060443	mammary gland morphogenesis	5/2870	43/18870	0.803853	1	0.876463	NR3C1/BTRC/CAPN1/PHB2/NTN1	5	GC B
GO:0030308	negative regulation of cell growth	25/2870	189/18870	0.804739	1	0.876463	ENO1/CDKN2C/SEMA4A/MAP2/DNAJB2/VGLL4/NME6/EAF2/BCL6/PPP2CA/KIAA0319/NDUFS3/EI24/TCHP/MYL2/ESR2/YY1/NTN1/STK11/PTPRS/SMARCA4/NDUFA13/PPP2R1A/RBBP7/FGF13	25	GC B
GO:0050771	negative regulation of axonogenesis	8/2870	66/18870	0.805786	1	0.876463	SEMA4A/MAP2/RUFY3/KIAA0319/PTEN/NTN1/PTPRS/FGF13	8	GC B
GO:0022600	digestive system process	13/2870	103/18870	0.806127	1	0.876463	SLC2A5/STK39/NPPC/TLR9/SGK1/EZR/NPR2/TJP2/UGCG/WNK1/STRAP/LIMA1/SCARB1	13	GC B
GO:0032677	regulation of interleukin-8 production	13/2870	103/18870	0.806127	1	0.876463	PARK7/BCL10/LAMTOR5/PTPRC/IL10/TLR9/TLR2/SYK/FADD/HMGB1/BCL3/ZNF580/TMSB4X	13	GC B
GO:0045913	positive regulation of carbohydrate metabolic process	10/2870	81/18870	0.806841	1	0.876463	PTAFR/IRS1/GPER1/WDR5/DDB1/FOXO1/HIF1A/GPT2/PMAIP1/STK11	10	GC B
GO:0002361	CD4-positive, CD25-positive, alpha-beta regulatory T cell differentiation	1/2870	10/18870	0.808003	1	0.876463	TOX	1	GC B
GO:0002934	desmosome organization	1/2870	10/18870	0.808003	1	0.876463	PRKCA	1	GC B
GO:0003056	regulation of vascular associated smooth muscle contraction	1/2870	10/18870	0.808003	1	0.876463	RHOA	1	GC B
GO:0003253	cardiac neural crest cell migration involved in outflow tract morphogenesis	1/2870	10/18870	0.808003	1	0.876463	BMP7	1	GC B
GO:0006104	succinyl-CoA metabolic process	1/2870	10/18870	0.808003	1	0.876463	NUDT7	1	GC B
GO:0006171	cAMP biosynthetic process	1/2870	10/18870	0.808003	1	0.876463	ADCY3	1	GC B
GO:0006560	proline metabolic process	1/2870	10/18870	0.808003	1	0.876463	ALDH18A1	1	GC B
GO:0006646	phosphatidylethanolamine biosynthetic process	1/2870	10/18870	0.808003	1	0.876463	PISD	1	GC B
GO:0006702	androgen biosynthetic process	1/2870	10/18870	0.808003	1	0.876463	SRD5A1	1	GC B
GO:0006868	glutamine transport	1/2870	10/18870	0.808003	1	0.876463	SLC38A9	1	GC B
GO:0007440	foregut morphogenesis	1/2870	10/18870	0.808003	1	0.876463	SMAD2	1	GC B
GO:0008627	intrinsic apoptotic signaling pathway in response to osmotic stress	1/2870	10/18870	0.808003	1	0.876463	BAD	1	GC B
GO:0010496	intercellular transport	1/2870	10/18870	0.808003	1	0.876463	PEG10	1	GC B
GO:0010572	positive regulation of platelet activation	1/2870	10/18870	0.808003	1	0.876463	PLEK	1	GC B
GO:0014745	negative regulation of muscle adaptation	1/2870	10/18870	0.808003	1	0.876463	FOXO1	1	GC B
GO:0014820	tonic smooth muscle contraction	1/2870	10/18870	0.808003	1	0.876463	CD38	1	GC B
GO:0014889	muscle atrophy	1/2870	10/18870	0.808003	1	0.876463	GSN	1	GC B
GO:0015886	heme transport	1/2870	10/18870	0.808003	1	0.876463	SLC48A1	1	GC B
GO:0016081	synaptic vesicle docking	1/2870	10/18870	0.808003	1	0.876463	BLOC1S6	1	GC B
GO:0016102	diterpenoid biosynthetic process	1/2870	10/18870	0.808003	1	0.876463	DHRS9	1	GC B
GO:0019852	L-ascorbic acid metabolic process	1/2870	10/18870	0.808003	1	0.876463	SLC23A2	1	GC B
GO:0021520	spinal cord motor neuron cell fate specification	1/2870	10/18870	0.808003	1	0.876463	LMO4	1	GC B
GO:0031055	chromatin remodeling at centromere	1/2870	10/18870	0.808003	1	0.876463	CENPN	1	GC B
GO:0032025	response to cobalt ion	1/2870	10/18870	0.808003	1	0.876463	TIGAR	1	GC B
GO:0032329	serine transport	1/2870	10/18870	0.808003	1	0.876463	SFXN1	1	GC B
GO:0032377	regulation of intracellular lipid transport	1/2870	10/18870	0.808003	1	0.876463	ARV1	1	GC B
GO:0032819	positive regulation of natural killer cell proliferation	1/2870	10/18870	0.808003	1	0.876463	STAT5B	1	GC B
GO:0033034	positive regulation of myeloid cell apoptotic process	1/2870	10/18870	0.808003	1	0.876463	NF1	1	GC B
GO:0033210	leptin-mediated signaling pathway	1/2870	10/18870	0.808003	1	0.876463	UGCG	1	GC B
GO:0034080	CENP-A containing chromatin assembly	1/2870	10/18870	0.808003	1	0.876463	CENPN	1	GC B
GO:0034356	NAD biosynthesis via nicotinamide riboside salvage pathway	1/2870	10/18870	0.808003	1	0.876463	NAXD	1	GC B
GO:0034651	cortisol biosynthetic process	1/2870	10/18870	0.808003	1	0.876463	REST	1	GC B
GO:0035066	positive regulation of histone acetylation	1/2870	10/18870	0.808003	1	0.876463	DEK	1	GC B
GO:0035332	positive regulation of hippo signaling	1/2870	10/18870	0.808003	1	0.876463	TIAL1	1	GC B
GO:0035696	monocyte extravasation	1/2870	10/18870	0.808003	1	0.876463	PDGFD	1	GC B
GO:0035747	natural killer cell chemotaxis	1/2870	10/18870	0.808003	1	0.876463	PIK3CG	1	GC B
GO:0035768	endothelial cell chemotaxis to fibroblast growth factor	1/2870	10/18870	0.808003	1	0.876463	FGFR1	1	GC B
GO:0038063	collagen-activated tyrosine kinase receptor signaling pathway	1/2870	10/18870	0.808003	1	0.876463	SYK	1	GC B
GO:0038130	ERBB4 signaling pathway	1/2870	10/18870	0.808003	1	0.876463	ERBB2	1	GC B
GO:0042048	olfactory behavior	1/2870	10/18870	0.808003	1	0.876463	ADCY3	1	GC B
GO:0042135	neurotransmitter catabolic process	1/2870	10/18870	0.808003	1	0.876463	ALDH5A1	1	GC B
GO:0043174	nucleoside salvage	1/2870	10/18870	0.808003	1	0.876463	PGM2	1	GC B
GO:0043353	enucleate erythrocyte differentiation	1/2870	10/18870	0.808003	1	0.876463	ID2	1	GC B
GO:0043587	tongue morphogenesis	1/2870	10/18870	0.808003	1	0.876463	HDAC1	1	GC B
GO:0044829	positive regulation by host of viral genome replication	1/2870	10/18870	0.808003	1	0.876463	NUCKS1	1	GC B
GO:0045141	meiotic telomere clustering	1/2870	10/18870	0.808003	1	0.876463	ATM	1	GC B
GO:0045542	positive regulation of cholesterol biosynthetic process	1/2870	10/18870	0.808003	1	0.876463	SREBF2	1	GC B
GO:0045657	positive regulation of monocyte differentiation	1/2870	10/18870	0.808003	1	0.876463	FES	1	GC B
GO:0048149	behavioral response to ethanol	1/2870	10/18870	0.808003	1	0.876463	CRHBP	1	GC B
GO:0048194	Golgi vesicle budding	1/2870	10/18870	0.808003	1	0.876463	PRKCI	1	GC B
GO:0048664	neuron fate determination	1/2870	10/18870	0.808003	1	0.876463	PROX1	1	GC B
GO:0051643	endoplasmic reticulum localization	1/2870	10/18870	0.808003	1	0.876463	ZBED3	1	GC B
GO:0051933	amino acid neurotransmitter reuptake	1/2870	10/18870	0.808003	1	0.876463	ITGB1	1	GC B
GO:0055015	ventricular cardiac muscle cell development	1/2870	10/18870	0.808003	1	0.876463	PROX1	1	GC B
GO:0060052	neurofilament cytoskeleton organization	1/2870	10/18870	0.808003	1	0.876463	SOD1	1	GC B
GO:0060068	vagina development	1/2870	10/18870	0.808003	1	0.876463	BAK1	1	GC B
GO:0060245	detection of cell density	1/2870	10/18870	0.808003	1	0.876463	TSPO	1	GC B
GO:0060502	epithelial cell proliferation involved in lung morphogenesis	1/2870	10/18870	0.808003	1	0.876463	MAP2K1	1	GC B
GO:0060628	regulation of ER to Golgi vesicle-mediated transport	1/2870	10/18870	0.808003	1	0.876463	SORL1	1	GC B
GO:0061072	iris morphogenesis	1/2870	10/18870	0.808003	1	0.876463	HIF1A	1	GC B
GO:0061299	retina vasculature morphogenesis in camera-type eye	1/2870	10/18870	0.808003	1	0.876463	CLIC4	1	GC B
GO:0061418	regulation of transcription from RNA polymerase II promoter in response to hypoxia	1/2870	10/18870	0.808003	1	0.876463	HIF1A	1	GC B
GO:0070339	response to bacterial lipopeptide	1/2870	10/18870	0.808003	1	0.876463	TLR2	1	GC B
GO:0070391	response to lipoteichoic acid	1/2870	10/18870	0.808003	1	0.876463	TLR2	1	GC B
GO:0070432	regulation of nucleotide-binding oligomerization domain containing 2 signaling pathway	1/2870	10/18870	0.808003	1	0.876463	SLC15A4	1	GC B
GO:0070562	regulation of vitamin D receptor signaling pathway	1/2870	10/18870	0.808003	1	0.876463	KANK2	1	GC B
GO:0071220	cellular response to bacterial lipoprotein	1/2870	10/18870	0.808003	1	0.876463	TLR2	1	GC B
GO:0071221	cellular response to bacterial lipopeptide	1/2870	10/18870	0.808003	1	0.876463	TLR2	1	GC B
GO:0071223	cellular response to lipoteichoic acid	1/2870	10/18870	0.808003	1	0.876463	TLR2	1	GC B
GO:0071287	cellular response to manganese ion	1/2870	10/18870	0.808003	1	0.876463	ATF4	1	GC B
GO:0071421	manganese ion transmembrane transport	1/2870	10/18870	0.808003	1	0.876463	ATP13A1	1	GC B
GO:0071600	otic vesicle morphogenesis	1/2870	10/18870	0.808003	1	0.876463	PROX1	1	GC B
GO:0072172	mesonephric tubule formation	1/2870	10/18870	0.808003	1	0.876463	HS2ST1	1	GC B
GO:0072203	cell proliferation involved in metanephros development	1/2870	10/18870	0.808003	1	0.876463	BMP7	1	GC B
GO:0090161	Golgi ribbon formation	1/2870	10/18870	0.808003	1	0.876463	PRMT5	1	GC B
GO:0090331	negative regulation of platelet aggregation	1/2870	10/18870	0.808003	1	0.876463	PRKCD	1	GC B
GO:0097050	type B pancreatic cell apoptotic process	1/2870	10/18870	0.808003	1	0.876463	CAPN10	1	GC B
GO:0098598	learned vocalization behavior or vocal learning	1/2870	10/18870	0.808003	1	0.876463	HTT	1	GC B
GO:0098917	retrograde trans-synaptic signaling	1/2870	10/18870	0.808003	1	0.876463	FABP5	1	GC B
GO:0099566	regulation of postsynaptic cytosolic calcium ion concentration	1/2870	10/18870	0.808003	1	0.876463	ITPR1	1	GC B
GO:0106120	positive regulation of sterol biosynthetic process	1/2870	10/18870	0.808003	1	0.876463	SREBF2	1	GC B
GO:1900246	positive regulation of RIG-I signaling pathway	1/2870	10/18870	0.808003	1	0.876463	ZCCHC3	1	GC B
GO:1901334	lactone metabolic process	1/2870	10/18870	0.808003	1	0.876463	SLC23A2	1	GC B
GO:1902645	tertiary alcohol biosynthetic process	1/2870	10/18870	0.808003	1	0.876463	REST	1	GC B
GO:1903010	regulation of bone development	1/2870	10/18870	0.808003	1	0.876463	TAPT1	1	GC B
GO:1903365	regulation of fear response	1/2870	10/18870	0.808003	1	0.876463	PRKAR1B	1	GC B
GO:1903596	regulation of gap junction assembly	1/2870	10/18870	0.808003	1	0.876463	HOPX	1	GC B
GO:1903980	positive regulation of microglial cell activation	1/2870	10/18870	0.808003	1	0.876463	STAP1	1	GC B
GO:1904627	response to phorbol 13-acetate 12-myristate	1/2870	10/18870	0.808003	1	0.876463	MAP4K1	1	GC B
GO:1904628	cellular response to phorbol 13-acetate 12-myristate	1/2870	10/18870	0.808003	1	0.876463	MAP4K1	1	GC B
GO:1904760	regulation of myofibroblast differentiation	1/2870	10/18870	0.808003	1	0.876463	PARP1	1	GC B
GO:1905918	regulation of CoA-transferase activity	1/2870	10/18870	0.808003	1	0.876463	DBI	1	GC B
GO:1990504	dense core granule exocytosis	1/2870	10/18870	0.808003	1	0.876463	CADPS	1	GC B
GO:1990700	nucleolar chromatin organization	1/2870	10/18870	0.808003	1	0.876463	RRP8	1	GC B
GO:2000048	negative regulation of cell-cell adhesion mediated by cadherin	1/2870	10/18870	0.808003	1	0.876463	MAD2L2	1	GC B
GO:2000253	positive regulation of feeding behavior	1/2870	10/18870	0.808003	1	0.876463	CFAP20	1	GC B
GO:2000347	positive regulation of hepatocyte proliferation	1/2870	10/18870	0.808003	1	0.876463	XBP1	1	GC B
GO:2000544	regulation of endothelial cell chemotaxis to fibroblast growth factor	1/2870	10/18870	0.808003	1	0.876463	FGFR1	1	GC B
GO:2000563	positive regulation of CD4-positive, alpha-beta T cell proliferation	1/2870	10/18870	0.808003	1	0.876463	CD81	1	GC B
GO:0001974	blood vessel remodeling	6/2870	51/18870	0.808312	1	0.876463	NPPC/BAK1/EXT1/NPR2/MDM2/BCR	6	GC B
GO:0035036	sperm-egg recognition	6/2870	51/18870	0.808312	1	0.876463	CCT3/CCT5/VDAC2/FOLR2/ALDOA/CCT8	6	GC B
GO:0072599	establishment of protein localization to endoplasmic reticulum	6/2870	51/18870	0.808312	1	0.876463	RAB3GAP2/SRP9/EDEM1/SEC62/SRP14/SGTA	6	GC B
GO:0000028	ribosomal small subunit assembly	2/2870	19/18870	0.808337	1	0.876463	ERAL1/MRPS7	2	GC B
GO:0001502	cartilage condensation	2/2870	19/18870	0.808337	1	0.876463	SOX6/SOX5	2	GC B
GO:0001845	phagolysosome assembly	2/2870	19/18870	0.808337	1	0.876463	RAB14/CORO1A	2	GC B
GO:0002281	macrophage activation involved in immune response	2/2870	19/18870	0.808337	1	0.876463	SYK/PLCG2	2	GC B
GO:0006684	sphingomyelin metabolic process	2/2870	19/18870	0.808337	1	0.876463	PRKCD/SGMS1	2	GC B
GO:0007620	copulation	2/2870	19/18870	0.808337	1	0.876463	SLC6A4/ADA	2	GC B
GO:0010663	positive regulation of striated muscle cell apoptotic process	2/2870	19/18870	0.808337	1	0.876463	CAMK2D/TIGAR	2	GC B
GO:0010666	positive regulation of cardiac muscle cell apoptotic process	2/2870	19/18870	0.808337	1	0.876463	CAMK2D/TIGAR	2	GC B
GO:0021692	cerebellar Purkinje cell layer morphogenesis	2/2870	19/18870	0.808337	1	0.876463	DLL1/COQ8B	2	GC B
GO:0032026	response to magnesium ion	2/2870	19/18870	0.808337	1	0.876463	SLC41A1/MDM2	2	GC B
GO:0035930	corticosteroid hormone secretion	2/2870	19/18870	0.808337	1	0.876463	PTPN11/TSPO	2	GC B
GO:0042772	DNA damage response, signal transduction resulting in transcription	2/2870	19/18870	0.808337	1	0.876463	MAD2L2/ZNHIT1	2	GC B
GO:0043031	negative regulation of macrophage activation	2/2870	19/18870	0.808337	1	0.876463	SYT11/PTPRC	2	GC B
GO:0045091	regulation of single stranded viral RNA replication via double stranded DNA intermediate	2/2870	19/18870	0.808337	1	0.876463	AICDA/TOP2A	2	GC B
GO:0045618	positive regulation of keratinocyte differentiation	2/2870	19/18870	0.808337	1	0.876463	PRKCH/NCOA3	2	GC B
GO:0050884	neuromuscular process controlling posture	2/2870	19/18870	0.808337	1	0.876463	PNKD/GCH1	2	GC B
GO:0055070	copper ion homeostasis	2/2870	19/18870	0.808337	1	0.876463	ATOX1/SLC31A1	2	GC B
GO:0060438	trachea development	2/2870	19/18870	0.808337	1	0.876463	SRF/MAP2K1	2	GC B
GO:0061298	retina vasculature development in camera-type eye	2/2870	19/18870	0.808337	1	0.876463	CLIC4/HIF1A	2	GC B
GO:0061577	calcium ion transmembrane transport via high voltage-gated calcium channel	2/2870	19/18870	0.808337	1	0.876463	CAMK2D/CACNA1C	2	GC B
GO:0072376	protein activation cascade	2/2870	19/18870	0.808337	1	0.876463	F13A1/PRCP	2	GC B
GO:2000774	positive regulation of cellular senescence	2/2870	19/18870	0.808337	1	0.876463	PAWR/ABI3	2	GC B
GO:2001224	positive regulation of neuron migration	2/2870	19/18870	0.808337	1	0.876463	NSMF/ZNF609	2	GC B
GO:0007548	sex differentiation	39/2870	288/18870	0.808595	1	0.876463	ASPM/ARID4B/NCOA1/MSH2/BCL2L11/NPPC/TLR9/TP63/WDR19/HMGB2/ADAM29/ING2/SRD5A1/BASP1/LHFPL2/SMAD5/BAK1/NUDT1/GNRH1/SCX/NPR2/NCOA4/SGPL1/BMPR1A/ATM/CBL/PTPN11/TESC/UBE3A/FANCA/STAT5B/BRIP1/TFPT/EIF2S2/SOD1/UMODL1/CRKL/PATZ1/BIK	39	GC B
GO:0016125	sterol metabolic process	20/2870	154/18870	0.810157	1	0.876463	PMVK/LBR/ARV1/SNX17/CYP39A1/ABCA1/ERLIN1/TM7SF2/LIMA1/SCARB1/CLN6/MVD/ACLY/FDXR/ACAA2/SOD1/LSS/SREBF2/CYB5R3/NSDHL	20	GC B
GO:0007409	axonogenesis	62/2870	448/18870	0.810772	1	0.876463	LYPLA2/STMN1/USP33/LMO4/NTNG1/SEMA4A/ADAM17/SOS1/RAPH1/CREB1/MAP2/STK25/SCN11A/TWF2/GSK3B/UCHL1/RUFY3/PALLD/MAP1B/MYOT/KIAA0319/FLOT1/SRF/TIAM2/ACTB/RAC1/LIMK1/FZD3/EXT1/PTK2/NPR2/SSNA1/KIF5B/ITGB1/PPP3CB/VCL/PTEN/EIF4G2/CTTN/APLP2/PTPN11/EFNB2/NIN/NRXN3/MAP2K1/TUBB3/NTN1/TRPV2/ERBB2/CNP/ACTG1/B4GALT6/STK11/PTPRS/MAP1S/VASP/ARHGAP35/B4GALT5/PARD6B/BMP7/PLXNB2/FGF13	62	GC B
GO:0006826	iron ion transport	7/2870	59/18870	0.81349	1	0.876463	TFRC/MELTF/SFXN1/LMTK2/SLC48A1/SLC41A2/CLTC	7	GC B
GO:0010517	regulation of phospholipase activity	7/2870	59/18870	0.81349	1	0.876463	CD86/P2RY12/ITK/FGFR1/PHB2/BICD1/GNA13	7	GC B
GO:0046686	response to cadmium ion	7/2870	59/18870	0.81349	1	0.876463	SUMO1/OGG1/DAXX/NUDT1/NCF1/PCNA/CYBB	7	GC B
GO:0098900	regulation of action potential	7/2870	59/18870	0.81349	1	0.876463	SUMO1/DLG1/CAMK2D/CTNNA3/CACNA1C/CALM3/FGF13	7	GC B
GO:0010717	regulation of epithelial to mesenchymal transition	14/2870	111/18870	0.813584	1	0.876463	MAD2L2/SPRED2/PPP2CA/GCNT2/EZH2/LOXL2/PTK2/CRB2/PTEN/SPRED1/ELL3/MCRIP1/SMAD2/BMP7	14	GC B
GO:1905952	regulation of lipid localization	24/2870	183/18870	0.813809	1	0.876463	IKBKE/ARV1/DBI/ABHD5/PRKCD/ATP8A1/ACSL1/PRELID1/EEPD1/HILPDA/SYK/ABCA1/ACSL5/EHD1/LAMTOR1/PTPN11/TRIAP1/SCARB1/MAP2K6/ABCA7/PLIN3/YJEFN3/SREBF2/TSPO	24	GC B
GO:0030595	leukocyte chemotaxis	32/2870	240/18870	0.816347	1	0.876463	PADI2/IL10/ADAM17/STK39/STAP1/SLC12A2/AIF1/RAC1/PPIA/PIK3CG/PTK2B/LYN/PTK2/MSMP/SYK/NINJ1/C5/ALOX5/SWAP70/SPI1/CXCR5/WNK1/DNM1L/ANO6/HMGB1/GPR18/CORO1A/C1QBP/ZNF580/DDT/MOSPD2/MPP1	32	GC B
GO:0032637	interleukin-8 production	13/2870	104/18870	0.816888	1	0.876463	PARK7/BCL10/LAMTOR5/PTPRC/IL10/TLR9/TLR2/SYK/FADD/HMGB1/BCL3/ZNF580/TMSB4X	13	GC B
GO:0032642	regulation of chemokine production	13/2870	104/18870	0.816888	1	0.876463	MCOLN2/IL10/ADAM17/TLR9/TLR2/AIF1/SYK/TRIM32/C5/GSTP1/HMGB1/HIF1A/IL4R	13	GC B
GO:0048592	eye morphogenesis	21/2870	162/18870	0.817422	1	0.876463	MFSD2A/BCAR3/PROX1/IFT122/PRKCI/MAN2A1/BAK1/DLL1/SDK1/SLC1A1/CRB2/FAT3/HIF1A/YY1/MEGF11/NR2E3/NF1/BMP7/HMGN1/ATF4/SHROOM2	21	GC B
GO:0051147	regulation of muscle cell differentiation	21/2870	162/18870	0.817422	1	0.876463	PROX1/ID2/CAMK1/HOPX/SRF/AKIRIN2/DLL1/GPER1/EZH2/TRIM32/BMPR1A/SOX6/RBM4/MDM2/EFNB2/YY1/DNMT1/DMPK/NFATC2/RBM38/XBP1	21	GC B
GO:0001569	branching involved in blood vessel morphogenesis	4/2870	36/18870	0.818718	1	0.876463	PPP3R1/SRF/GNA13/SIRT6	4	GC B
GO:0006882	intracellular zinc ion homeostasis	4/2870	36/18870	0.818718	1	0.876463	LCK/SLC30A5/SLC1A1/SLC39A9	4	GC B
GO:0010984	regulation of lipoprotein particle clearance	4/2870	36/18870	0.818718	1	0.876463	IL19/HNRNPK/CSK/KHSRP	4	GC B
GO:0033687	osteoblast proliferation	4/2870	36/18870	0.818718	1	0.876463	RHOA/IFT80/OSR2/MUS81	4	GC B
GO:0035137	hindlimb morphogenesis	4/2870	36/18870	0.818718	1	0.876463	AFF3/TP63/OSR2/BMPR1A	4	GC B
GO:0051503	adenine nucleotide transport	4/2870	36/18870	0.818718	1	0.876463	ANKH/SLC46A2/SLC25A6/SLC25A5	4	GC B
GO:0060218	hematopoietic stem cell differentiation	4/2870	36/18870	0.818718	1	0.876463	SRF/CDK6/EXT1/ERCC2	4	GC B
GO:0060337	type I interferon-mediated signaling pathway	10/2870	82/18870	0.818832	1	0.876463	JAK1/IKBKE/TANK/EIF4E2/UBE2K/TRIM41/FADD/PTPN11/LSM14A/SAMHD1	10	GC B
GO:0140115	export across plasma membrane	10/2870	82/18870	0.818832	1	0.876463	OSCP1/ATP1B1/SLC15A2/DLG1/ABCA1/ANO6/SLC30A4/YWHAE/RALBP1/CALM3	10	GC B
GO:0046488	phosphatidylinositol metabolic process	20/2870	155/18870	0.81896	1	0.876463	INPP5B/BPNT1/ITPKB/PLEK/MTMR14/PIGZ/INPP4B/SLC30A5/PIK3CG/PIP4K2A/PTEN/PITPNM1/UVRAG/MTMR2/ATM/SOCS1/PLCG2/MPPE1/SOCS6/SYNJ1	20	GC B
GO:0043268	positive regulation of potassium ion transport	5/2870	44/18870	0.819983	1	0.876463	ATP1B1/ACTN2/DLG1/KIF5B/ANO6	5	GC B
GO:0043506	regulation of JUN kinase activity	5/2870	44/18870	0.819983	1	0.876463	DUSP10/MAP4K2/MAP3K11/GSTP1/TAOK3	5	GC B
GO:0045761	regulation of adenylate cyclase activity	5/2870	44/18870	0.819983	1	0.876463	CAP1/GNAI2/GABBR2/CACNA1C/NF1	5	GC B
GO:0060428	lung epithelium development	5/2870	44/18870	0.819983	1	0.876463	PPP3R1/CREB1/AIMP2/KRAS/MAP2K1	5	GC B
GO:0071526	semaphorin-plexin signaling pathway	5/2870	44/18870	0.819983	1	0.876463	SEMA4A/FARP2/RAC1/MET/PLXNB2	5	GC B
GO:0120178	steroid hormone biosynthetic process	5/2870	44/18870	0.819983	1	0.876463	REST/SRD5A1/NR3C1/HSD17B12/TSPO	5	GC B
GO:0032609	type II interferon production	15/2870	119/18870	0.820659	1	0.876463	LAPTM5/IL10/TLR9/PDE4D/LTA/PDCD1LG2/FADD/HMGB1/RASGRP1/IRF8/C1QBP/EBI3/IL12RB1/BCL3/LILRB1	15	GC B
GO:0032649	regulation of type II interferon production	15/2870	119/18870	0.820659	1	0.876463	LAPTM5/IL10/TLR9/PDE4D/LTA/PDCD1LG2/FADD/HMGB1/RASGRP1/IRF8/C1QBP/EBI3/IL12RB1/BCL3/LILRB1	15	GC B
GO:0042158	lipoprotein biosynthetic process	12/2870	97/18870	0.820701	1	0.876463	GLUL/RAB3GAP2/DBI/ATG16L1/ZDHHC3/PIGZ/SLC30A5/ZDHHC4/ABCA1/UGCG/PPM1A/MPPE1	12	GC B
GO:0002675	positive regulation of acute inflammatory response	3/2870	28/18870	0.820957	1	0.876463	PARK7/PIK3CG/ALOX5AP	3	GC B
GO:0014047	glutamate secretion	3/2870	28/18870	0.820957	1	0.876463	TRPV1/NF1/ADORA2A	3	GC B
GO:0016540	protein autoprocessing	3/2870	28/18870	0.820957	1	0.876463	PARP1/MYRFL/PISD	3	GC B
GO:0021680	cerebellar Purkinje cell layer development	3/2870	28/18870	0.820957	1	0.876463	UQCRQ/DLL1/COQ8B	3	GC B
GO:0034698	response to gonadotropin	3/2870	28/18870	0.820957	1	0.876463	SRD5A1/NPR2/NSMF	3	GC B
GO:0035116	embryonic hindlimb morphogenesis	3/2870	28/18870	0.820957	1	0.876463	AFF3/TP63/OSR2	3	GC B
GO:0042759	long-chain fatty acid biosynthetic process	3/2870	28/18870	0.820957	1	0.876463	ACOT7/ALOX5/GSTP1	3	GC B
GO:0044342	type B pancreatic cell proliferation	3/2870	28/18870	0.820957	1	0.876463	SGPP2/BAD/MAP2K1	3	GC B
GO:0045606	positive regulation of epidermal cell differentiation	3/2870	28/18870	0.820957	1	0.876463	KDF1/PRKCH/NCOA3	3	GC B
GO:0051873	killing by host of symbiont cells	3/2870	28/18870	0.820957	1	0.876463	CAMP/GAPDH/ROMO1	3	GC B
GO:0090594	inflammatory response to wounding	3/2870	28/18870	0.820957	1	0.876463	ALOX5/HIF1A/WDR83	3	GC B
GO:1903055	positive regulation of extracellular matrix organization	3/2870	28/18870	0.820957	1	0.876463	MAD2L2/MELTF/FSCN1	3	GC B
GO:2000647	negative regulation of stem cell proliferation	3/2870	28/18870	0.820957	1	0.876463	KDF1/CDKN2C/NF1	3	GC B
GO:0003197	endocardial cushion development	6/2870	52/18870	0.823025	1	0.876463	MDM4/APC/BMPR1A/MDM2/SMAD2/BMP7	6	GC B
GO:0007528	neuromuscular junction development	6/2870	52/18870	0.823025	1	0.876463	CHRNA1/DOK7/FNTA/ERBB2/SNTA1/CRKL	6	GC B
GO:1904707	positive regulation of vascular associated smooth muscle cell proliferation	6/2870	52/18870	0.823025	1	0.876463	IL10/GNAI2/BMPR1A/MDM2/NF1/DNMT1	6	GC B
GO:0044409	entry into host	21/2870	163/18870	0.8258	1	0.876463	EPS15/VAMP8/CD80/CD86/TRIM59/TFRC/TRIM26/SNX3/SLC52A2/GSN/ITGB1/IDE/TRIM8/CD81/UVRAG/CBL/TPCN1/SCARB1/HMGB1/EFNB2/VPS18	21	GC B
GO:0051785	positive regulation of nuclear division	7/2870	60/18870	0.827015	1	0.876463	CUL3/NPR2/ANAPC7/DLGAP5/NUSAP1/SH2B1/ANAPC11	7	GC B
GO:0060193	positive regulation of lipase activity	7/2870	60/18870	0.827015	1	0.876463	RHOA/CD86/P2RY12/ITK/FGFR1/PHB2/GNA13	7	GC B
GO:0032602	chemokine production	13/2870	105/18870	0.827201	1	0.876463	MCOLN2/IL10/ADAM17/TLR9/TLR2/AIF1/SYK/TRIM32/C5/GSTP1/HMGB1/HIF1A/IL4R	13	GC B
GO:0046718	viral entry into host cell	20/2870	156/18870	0.827464	1	0.876463	EPS15/VAMP8/CD80/CD86/TRIM59/TFRC/TRIM26/SNX3/SLC52A2/GSN/ITGB1/IDE/TRIM8/CD81/UVRAG/TPCN1/SCARB1/HMGB1/EFNB2/VPS18	20	GC B
GO:0071357	cellular response to type I interferon	10/2870	83/18870	0.830251	1	0.876463	JAK1/IKBKE/TANK/EIF4E2/UBE2K/TRIM41/FADD/PTPN11/LSM14A/SAMHD1	10	GC B
GO:0002097	tRNA wobble base modification	2/2870	20/18870	0.830895	1	0.876463	ELP6/URM1	2	GC B
GO:0002295	T-helper cell lineage commitment	2/2870	20/18870	0.830895	1	0.876463	JAK1/IL12RB1	2	GC B
GO:0003215	cardiac right ventricle morphogenesis	2/2870	20/18870	0.830895	1	0.876463	SOX4/BMPR1A	2	GC B
GO:0006309	apoptotic DNA fragmentation	2/2870	20/18870	0.830895	1	0.876463	APAF1/AIFM1	2	GC B
GO:0006488	dolichol-linked oligosaccharide biosynthetic process	2/2870	20/18870	0.830895	1	0.876463	DPAGT1/MPDU1	2	GC B
GO:0006700	C21-steroid hormone biosynthetic process	2/2870	20/18870	0.830895	1	0.876463	REST/TSPO	2	GC B
GO:0009310	amine catabolic process	2/2870	20/18870	0.830895	1	0.876463	CHDH/ALDH7A1	2	GC B
GO:0015812	gamma-aminobutyric acid transport	2/2870	20/18870	0.830895	1	0.876463	SLC6A6/NF1	2	GC B
GO:0021516	dorsal spinal cord development	2/2870	20/18870	0.830895	1	0.876463	LMO4/PROX1	2	GC B
GO:0031998	regulation of fatty acid beta-oxidation	2/2870	20/18870	0.830895	1	0.876463	MFSD2A/IRS1	2	GC B
GO:0032303	regulation of icosanoid secretion	2/2870	20/18870	0.830895	1	0.876463	SYK/MAP2K6	2	GC B
GO:0033033	negative regulation of myeloid cell apoptotic process	2/2870	20/18870	0.830895	1	0.876463	ITPKB/STAT5B	2	GC B
GO:0042474	middle ear morphogenesis	2/2870	20/18870	0.830895	1	0.876463	PRKRA/OSR2	2	GC B
GO:0043605	amide catabolic process	2/2870	20/18870	0.830895	1	0.876463	PM20D1/ADA	2	GC B
GO:0045653	negative regulation of megakaryocyte differentiation	2/2870	20/18870	0.830895	1	0.876463	PRMT1/GABPA	2	GC B
GO:0045655	regulation of monocyte differentiation	2/2870	20/18870	0.830895	1	0.876463	CDK6/FES	2	GC B
GO:0045953	negative regulation of natural killer cell mediated cytotoxicity	2/2870	20/18870	0.830895	1	0.876463	KLRD1/LILRB1	2	GC B
GO:0048643	positive regulation of skeletal muscle tissue development	2/2870	20/18870	0.830895	1	0.876463	FLOT1/DLL1	2	GC B
GO:0055062	phosphate ion homeostasis	2/2870	20/18870	0.830895	1	0.876463	ANKH/ENPP3	2	GC B
GO:0055093	response to hyperoxia	2/2870	20/18870	0.830895	1	0.876463	FAS/FOXO1	2	GC B
GO:0060216	definitive hemopoiesis	2/2870	20/18870	0.830895	1	0.876463	KMT2A/BCR	2	GC B
GO:0071397	cellular response to cholesterol	2/2870	20/18870	0.830895	1	0.876463	GRAMD1C/ABCA1	2	GC B
GO:0072567	chemokine (C-X-C motif) ligand 2 production	2/2870	20/18870	0.830895	1	0.876463	MCOLN2/HMGB1	2	GC B
GO:0097623	potassium ion export across plasma membrane	2/2870	20/18870	0.830895	1	0.876463	DLG1/ANO6	2	GC B
GO:0140354	lipid import into cell	2/2870	20/18870	0.830895	1	0.876463	ACSL1/ACSL5	2	GC B
GO:1904862	inhibitory synapse assembly	2/2870	20/18870	0.830895	1	0.876463	SEMA4A/FGF13	2	GC B
GO:1990182	exosomal secretion	2/2870	20/18870	0.830895	1	0.876463	COPS5/CHMP2A	2	GC B
GO:2000341	regulation of chemokine (C-X-C motif) ligand 2 production	2/2870	20/18870	0.830895	1	0.876463	MCOLN2/HMGB1	2	GC B
GO:0006816	calcium ion transport	61/2870	445/18870	0.831081	1	0.876463	LCK/MCOLN2/FCRL3/ATP1B1/PTPRC/SLC8A1/PPP3R1/SCN7A/SUMO1/RAMP1/ITPR1/EFHB/SCN11A/GNAI2/TLR9/CACNA2D3/HTT/STIM2/PKD2/MCUB/CAMK2D/PDE4D/BAK1/ITPR3/IBTK/GPER1/CAMK2B/PKD1L1/SRI/PIK3CG/PPP3CC/PTK2B/LYN/UBQLN1/PPP3CB/GHITM/MS4A1/CUL5/CACNA1C/GRIN2B/DNM1L/ANO6/STAC3/TPCN1/MICU2/HOMER2/CORO1A/PKD1L3/PLCG2/YWHAE/TRPV1/P2RX5/TRPV2/FFAR1/CALM3/LILRB1/FKBP1A/ADORA2A/SMDT1/TSPO/DMD	61	GC B
GO:0048661	positive regulation of smooth muscle cell proliferation	12/2870	98/18870	0.8312	1	0.876463	PTAFR/HDAC1/IL10/ID2/GNAI2/AIF1/BMPR1A/PDGFD/MDM2/MNAT1/NF1/DNMT1	12	GC B
GO:0071674	mononuclear cell migration	27/2870	207/18870	0.833753	1	0.876463	PADI2/ADAM17/STK39/RHOA/GCSAM/SLC12A2/AIF1/PIK3CG/PTK2B/LYN/EXT1/PTK2/MSMP/ALOX5/SPI1/FADD/PDGFD/WNK1/ANO6/HMGB1/LRCH1/ASB2/CORO1A/ITGAL/C1QBP/CRKL/MOSPD2	27	GC B
GO:0002504	antigen processing and presentation of peptide or polysaccharide antigen via MHC class II	4/2870	37/18870	0.835226	1	0.876463	HLA-DOB/HLA-DMB/HLA-DMA/HLA-DOA	4	GC B
GO:0003161	cardiac conduction system development	4/2870	37/18870	0.835226	1	0.876463	ID2/HOPX/SMAD5/BMPR1A	4	GC B
GO:0021988	olfactory lobe development	4/2870	37/18870	0.835226	1	0.876463	ID2/SRF/EXT1/ATF5	4	GC B
GO:0033280	response to vitamin D	4/2870	37/18870	0.835226	1	0.876463	PIM1/FES/KANK2/BMP7	4	GC B
GO:0042755	eating behavior	4/2870	37/18870	0.835226	1	0.876463	TMEM18/UCHL1/RMI1/ADORA2A	4	GC B
GO:0046621	negative regulation of organ growth	4/2870	37/18870	0.835226	1	0.876463	VGLL4/PTEN/YY1/SLC6A4	4	GC B
GO:0070269	pyroptosis	4/2870	37/18870	0.835226	1	0.876463	AIM2/MAP3K20/NINJ1/APIP	4	GC B
GO:0006497	protein lipidation	11/2870	91/18870	0.835798	1	0.876463	GLUL/RAB3GAP2/DBI/ATG16L1/ZDHHC3/PIGZ/SLC30A5/ZDHHC4/UGCG/PPM1A/MPPE1	11	GC B
GO:0060021	roof of mouth development	11/2870	91/18870	0.835798	1	0.876463	SOS1/SUMO1/DLG1/BBS7/ITGB8/ASPH/OSR2/ANP32B/SGPL1/BMPR1A/SMAD2	11	GC B
GO:0097006	regulation of plasma lipoprotein particle levels	11/2870	91/18870	0.835798	1	0.876463	MFSD2A/IL19/APOM/HNRNPK/ABCA1/EHD1/SCARB1/CSK/ABCA7/KHSRP/PLAGL2	11	GC B
GO:0050803	regulation of synapse structure or activity	33/2870	250/18870	0.836197	1	0.876463	CLSTN1/SEMA4A/IL10/EGLN1/TANC1/ZNF804A/SETD5/CAMK1/RHOA/SEPTIN11/TLR2/CAMK2B/PTK2B/SYBU/ASAP1/PTPRD/ITGB1/GRID1/PTEN/CAPRIN1/CFL1/SHANK2/CLSTN3/GRIN2B/CUX2/RAP2A/NTN1/ARHGAP44/NF1/ABI3/ROCK1/PTPRS/DMPK	33	GC B
GO:0098773	skin epidermis development	16/2870	128/18870	0.836416	1	0.876463	STMN1/KDF1/HDAC1/ELOVL1/TMEM79/SOS1/TP63/SRF/DLL1/MET/FZD3/EXT1/UGCG/NF1/ERCC2/NSDHL	16	GC B
GO:0032330	regulation of chondrocyte differentiation	6/2870	53/18870	0.836827	1	0.876463	MBOAT2/PRKG2/LOXL2/SOX6/SOX5/PTPN11	6	GC B
GO:0048146	positive regulation of fibroblast proliferation	6/2870	53/18870	0.836827	1	0.876463	BRK1/CCNB1/CDK6/PDGFD/SIRT6/E2F1	6	GC B
GO:0050982	detection of mechanical stimulus	6/2870	53/18870	0.836827	1	0.876463	PJVK/SCN11A/PKD2/PKD1L1/PTK2/PKD1L3	6	GC B
GO:0071622	regulation of granulocyte chemotaxis	6/2870	53/18870	0.836827	1	0.876463	RAC1/PTK2/DNM1L/C1QBP/MOSPD2/MPP1	6	GC B
GO:0071825	protein-lipid complex organization	6/2870	53/18870	0.836827	1	0.876463	MFSD2A/APOM/ABCA1/SCARB1/ABCA7/PLAGL2	6	GC B
GO:0086002	cardiac muscle cell action potential involved in contraction	6/2870	53/18870	0.836827	1	0.876463	GPD1L/DLG1/CTNNA3/CACNA1C/NEDD4L/SNTA1	6	GC B
GO:0032760	positive regulation of tumor necrosis factor production	13/2870	106/18870	0.837072	1	0.876463	PTAFR/PTPRC/MAPKAPK2/TLR9/TLR2/SYK/FADD/PTPN11/HMGB1/RASGRP1/PLCG2/DDT/CYBB	13	GC B
GO:0000098	sulfur amino acid catabolic process	1/2870	11/18870	0.83722	1	0.876463	BLMH	1	GC B
GO:0000512	lncRNA-mediated post-transcriptional gene silencing	1/2870	11/18870	0.83722	1	0.876463	GAS5	1	GC B
GO:0001660	fever generation	1/2870	11/18870	0.83722	1	0.876463	TRPV1	1	GC B
GO:0002551	mast cell chemotaxis	1/2870	11/18870	0.83722	1	0.876463	SWAP70	1	GC B
GO:0003263	cardioblast proliferation	1/2870	11/18870	0.83722	1	0.876463	PIM1	1	GC B
GO:0003264	regulation of cardioblast proliferation	1/2870	11/18870	0.83722	1	0.876463	PIM1	1	GC B
GO:0003357	noradrenergic neuron differentiation	1/2870	11/18870	0.83722	1	0.876463	SOX4	1	GC B
GO:0006183	GTP biosynthetic process	1/2870	11/18870	0.83722	1	0.876463	NME6	1	GC B
GO:0006527	arginine catabolic process	1/2870	11/18870	0.83722	1	0.876463	DDAH1	1	GC B
GO:0006686	sphingomyelin biosynthetic process	1/2870	11/18870	0.83722	1	0.876463	SGMS1	1	GC B
GO:0006703	estrogen biosynthetic process	1/2870	11/18870	0.83722	1	0.876463	HSD17B12	1	GC B
GO:0006983	ER overload response	1/2870	11/18870	0.83722	1	0.876463	GSK3B	1	GC B
GO:0007343	egg activation	1/2870	11/18870	0.83722	1	0.876463	NPR2	1	GC B
GO:0007614	short-term memory	1/2870	11/18870	0.83722	1	0.876463	CUX2	1	GC B
GO:0008063	Toll signaling pathway	1/2870	11/18870	0.83722	1	0.876463	PELI1	1	GC B
GO:0008611	ether lipid biosynthetic process	1/2870	11/18870	0.83722	1	0.876463	AGPS	1	GC B
GO:0010764	negative regulation of fibroblast migration	1/2870	11/18870	0.83722	1	0.876463	RAC1	1	GC B
GO:0010887	negative regulation of cholesterol storage	1/2870	11/18870	0.83722	1	0.876463	ABCA1	1	GC B
GO:0010960	magnesium ion homeostasis	1/2870	11/18870	0.83722	1	0.876463	SLC41A1	1	GC B
GO:0014049	positive regulation of glutamate secretion	1/2870	11/18870	0.83722	1	0.876463	ADORA2A	1	GC B
GO:0015808	L-alanine transport	1/2870	11/18870	0.83722	1	0.876463	SFXN1	1	GC B
GO:0019065	receptor-mediated endocytosis of virus by host cell	1/2870	11/18870	0.83722	1	0.876463	EPS15	1	GC B
GO:0021548	pons development	1/2870	11/18870	0.83722	1	0.876463	UQCRQ	1	GC B
GO:0021562	vestibulocochlear nerve development	1/2870	11/18870	0.83722	1	0.876463	NPR2	1	GC B
GO:0021603	cranial nerve formation	1/2870	11/18870	0.83722	1	0.876463	MAFB	1	GC B
GO:0021860	pyramidal neuron development	1/2870	11/18870	0.83722	1	0.876463	UQCRQ	1	GC B
GO:0021889	olfactory bulb interneuron differentiation	1/2870	11/18870	0.83722	1	0.876463	ATF5	1	GC B
GO:0021903	rostrocaudal neural tube patterning	1/2870	11/18870	0.83722	1	0.876463	SSBP3	1	GC B
GO:0021936	regulation of cerebellar granule cell precursor proliferation	1/2870	11/18870	0.83722	1	0.876463	SLC6A4	1	GC B
GO:0030210	heparin biosynthetic process	1/2870	11/18870	0.83722	1	0.876463	EXT1	1	GC B
GO:0031915	positive regulation of synaptic plasticity	1/2870	11/18870	0.83722	1	0.876463	MAP1B	1	GC B
GO:0031953	negative regulation of protein autophosphorylation	1/2870	11/18870	0.83722	1	0.876463	PTPRC	1	GC B
GO:0032000	positive regulation of fatty acid beta-oxidation	1/2870	11/18870	0.83722	1	0.876463	IRS1	1	GC B
GO:0032342	aldosterone biosynthetic process	1/2870	11/18870	0.83722	1	0.876463	REST	1	GC B
GO:0032493	response to bacterial lipoprotein	1/2870	11/18870	0.83722	1	0.876463	TLR2	1	GC B
GO:0032754	positive regulation of interleukin-5 production	1/2870	11/18870	0.83722	1	0.876463	PDE4D	1	GC B
GO:0032966	negative regulation of collagen biosynthetic process	1/2870	11/18870	0.83722	1	0.876463	NPPC	1	GC B
GO:0033148	positive regulation of intracellular estrogen receptor signaling pathway	1/2870	11/18870	0.83722	1	0.876463	PARP1	1	GC B
GO:0033327	Leydig cell differentiation	1/2870	11/18870	0.83722	1	0.876463	SGPL1	1	GC B
GO:0035581	sequestering of extracellular ligand from receptor	1/2870	11/18870	0.83722	1	0.876463	LTBP1	1	GC B
GO:0035723	interleukin-15-mediated signaling pathway	1/2870	11/18870	0.83722	1	0.876463	JAK1	1	GC B
GO:0035766	cell chemotaxis to fibroblast growth factor	1/2870	11/18870	0.83722	1	0.876463	FGFR1	1	GC B
GO:0035878	nail development	1/2870	11/18870	0.83722	1	0.876463	PRKAB1	1	GC B
GO:0036152	phosphatidylethanolamine acyl-chain remodeling	1/2870	11/18870	0.83722	1	0.876463	MBOAT2	1	GC B
GO:0042045	epithelial fluid transport	1/2870	11/18870	0.83722	1	0.876463	ITPR1	1	GC B
GO:0043278	response to morphine	1/2870	11/18870	0.83722	1	0.876463	SLC1A1	1	GC B
GO:0043320	natural killer cell degranulation	1/2870	11/18870	0.83722	1	0.876463	CORO1A	1	GC B
GO:0045793	positive regulation of cell size	1/2870	11/18870	0.83722	1	0.876463	KDM1A	1	GC B
GO:0046504	glycerol ether biosynthetic process	1/2870	11/18870	0.83722	1	0.876463	AGPS	1	GC B
GO:0046549	retinal cone cell development	1/2870	11/18870	0.83722	1	0.876463	CRB2	1	GC B
GO:0048505	regulation of timing of cell differentiation	1/2870	11/18870	0.83722	1	0.876463	DLL1	1	GC B
GO:0051561	positive regulation of mitochondrial calcium ion concentration	1/2870	11/18870	0.83722	1	0.876463	MICU2	1	GC B
GO:0051709	regulation of killing of cells of another organism	1/2870	11/18870	0.83722	1	0.876463	SYK	1	GC B
GO:0060159	regulation of dopamine receptor signaling pathway	1/2870	11/18870	0.83722	1	0.876463	PRMT5	1	GC B
GO:0060433	bronchus development	1/2870	11/18870	0.83722	1	0.876463	SRF	1	GC B
GO:0060439	trachea morphogenesis	1/2870	11/18870	0.83722	1	0.876463	MAP2K1	1	GC B
GO:0060736	prostate gland growth	1/2870	11/18870	0.83722	1	0.876463	UBE3A	1	GC B
GO:0060900	embryonic camera-type eye formation	1/2870	11/18870	0.83722	1	0.876463	PROX1	1	GC B
GO:0060920	cardiac pacemaker cell differentiation	1/2870	11/18870	0.83722	1	0.876463	BMPR1A	1	GC B
GO:0061140	lung secretory cell differentiation	1/2870	11/18870	0.83722	1	0.876463	AIMP2	1	GC B
GO:0061370	testosterone biosynthetic process	1/2870	11/18870	0.83722	1	0.876463	CREB1	1	GC B
GO:0070475	rRNA base methylation	1/2870	11/18870	0.83722	1	0.876463	EMG1	1	GC B
GO:0070673	response to interleukin-18	1/2870	11/18870	0.83722	1	0.876463	TICAM2	1	GC B
GO:0071349	cellular response to interleukin-12	1/2870	11/18870	0.83722	1	0.876463	IL12RB1	1	GC B
GO:0071350	cellular response to interleukin-15	1/2870	11/18870	0.83722	1	0.876463	JAK1	1	GC B
GO:0071492	cellular response to UV-A	1/2870	11/18870	0.83722	1	0.876463	MME	1	GC B
GO:0071872	cellular response to epinephrine stimulus	1/2870	11/18870	0.83722	1	0.876463	SRD5A1	1	GC B
GO:0072178	nephric duct morphogenesis	1/2870	11/18870	0.83722	1	0.876463	EFNB2	1	GC B
GO:0072584	caveolin-mediated endocytosis	1/2870	11/18870	0.83722	1	0.876463	NEDD4L	1	GC B
GO:0075733	intracellular transport of virus	1/2870	11/18870	0.83722	1	0.876463	KPNA2	1	GC B
GO:0085020	protein K6-linked ubiquitination	1/2870	11/18870	0.83722	1	0.876463	BARD1	1	GC B
GO:0086016	AV node cell action potential	1/2870	11/18870	0.83722	1	0.876463	CACNA1C	1	GC B
GO:0086027	AV node cell to bundle of His cell signaling	1/2870	11/18870	0.83722	1	0.876463	CACNA1C	1	GC B
GO:0090220	chromosome localization to nuclear envelope involved in homologous chromosome segregation	1/2870	11/18870	0.83722	1	0.876463	ATM	1	GC B
GO:0098696	regulation of neurotransmitter receptor localization to postsynaptic specialization membrane	1/2870	11/18870	0.83722	1	0.876463	RAP1A	1	GC B
GO:0099004	calmodulin dependent kinase signaling pathway	1/2870	11/18870	0.83722	1	0.876463	HTT	1	GC B
GO:0106072	negative regulation of adenylate cyclase-activating G protein-coupled receptor signaling pathway	1/2870	11/18870	0.83722	1	0.876463	GNAI2	1	GC B
GO:0141007	siRNA-mediated retrotransposon silencing by heterochromatin formation	1/2870	11/18870	0.83722	1	0.876463	MYBL1	1	GC B
GO:1900222	negative regulation of amyloid-beta clearance	1/2870	11/18870	0.83722	1	0.876463	SRF	1	GC B
GO:1902260	negative regulation of delayed rectifier potassium channel activity	1/2870	11/18870	0.83722	1	0.876463	SUMO1	1	GC B
GO:1904238	pericyte cell differentiation	1/2870	11/18870	0.83722	1	0.876463	SPI1	1	GC B
GO:1904847	regulation of cell chemotaxis to fibroblast growth factor	1/2870	11/18870	0.83722	1	0.876463	FGFR1	1	GC B
GO:1905383	protein localization to presynapse	1/2870	11/18870	0.83722	1	0.876463	KIF5B	1	GC B
GO:1905461	positive regulation of vascular associated smooth muscle cell apoptotic process	1/2870	11/18870	0.83722	1	0.876463	ATF4	1	GC B
GO:1905651	regulation of artery morphogenesis	1/2870	11/18870	0.83722	1	0.876463	EFNB2	1	GC B
GO:1905809	negative regulation of synapse organization	1/2870	11/18870	0.83722	1	0.876463	TLR2	1	GC B
GO:1990440	positive regulation of transcription from RNA polymerase II promoter in response to endoplasmic reticulum stress	1/2870	11/18870	0.83722	1	0.876463	ATF4	1	GC B
GO:2000049	positive regulation of cell-cell adhesion mediated by cadherin	1/2870	11/18870	0.83722	1	0.876463	FLOT1	1	GC B
GO:2000727	positive regulation of cardiac muscle cell differentiation	1/2870	11/18870	0.83722	1	0.876463	EFNB2	1	GC B
GO:2001223	negative regulation of neuron migration	1/2870	11/18870	0.83722	1	0.876463	GNRH1	1	GC B
GO:0002418	immune response to tumor cell	3/2870	29/18870	0.839194	1	0.876463	AHR/HMGB1/IL4I1	3	GC B
GO:0007588	excretion	3/2870	29/18870	0.839194	1	0.876463	SCN11A/KCNMA1/TRPV1	3	GC B
GO:0009312	oligosaccharide biosynthetic process	3/2870	29/18870	0.839194	1	0.876463	B3GALNT1/ST3GAL2/MPDU1	3	GC B
GO:0042403	thyroid hormone metabolic process	3/2870	29/18870	0.839194	1	0.876463	SLC16A10/CTNS/SLC16A2	3	GC B
GO:0045954	positive regulation of natural killer cell mediated cytotoxicity	3/2870	29/18870	0.839194	1	0.876463	KLRD1/RASGRP1/STAT5B	3	GC B
GO:0070977	bone maturation	3/2870	29/18870	0.839194	1	0.876463	RHOA/IFT80/EXT1	3	GC B
GO:0001822	kidney development	42/2870	314/18870	0.839338	1	0.876463	HS2ST1/PROX1/CENPF/ODC1/SNX17/BCL2L11/TRAF3IP1/RHOA/MME/DLG1/PKD2/BASP1/SMAD5/KLHL3/SOX4/DLL1/EZH2/OSR2/RRM2B/EXT1/TSC1/SGPL1/HELLS/ARL3/ILK/FADD/PDGFD/APAF1/EFNB2/MYO1E/CTSH/PKD1L3/CTNS/IFT20/NF1/ZBTB14/SMAD2/KANK2/ASXL1/SULF2/BMP7/IFT27	42	GC B
GO:0030278	regulation of ossification	15/2870	121/18870	0.839385	1	0.876463	SLC8A1/SETD2/ANKH/PTK2B/OSR2/ALOX5/BMPR1A/ANO6/PTPN11/HIF1A/KREMEN2/NBR1/BMP7/TOB2/TXLNG	15	GC B
GO:1903670	regulation of sprouting angiogenesis	7/2870	61/18870	0.839756	1	0.876463	JAK1/GLUL/IL10/DLL1/ALOX5/PKM/EPN1	7	GC B
GO:0003300	cardiac muscle hypertrophy	12/2870	99/18870	0.841225	1	0.876463	PARP1/ROCK2/LMCD1/CAMK2D/MTPN/EZH2/GLRX3/FOXO1/YY1/PRKCA/ROCK1/PDE9A	12	GC B
GO:0022037	metencephalon development	14/2870	114/18870	0.84273	1	0.876463	PROX1/NCOA1/HNRNPD/UQCRQ/DLL1/MTPN/EZH2/NANOS1/PTPN11/MAP2K1/SSTR2/PTPRS/COQ8B/CRKL	14	GC B
GO:0050807	regulation of synapse organization	32/2870	244/18870	0.84319	1	0.876463	CLSTN1/SEMA4A/IL10/EGLN1/TANC1/ZNF804A/SETD5/CAMK1/RHOA/SEPTIN11/TLR2/CAMK2B/PTK2B/ASAP1/PTPRD/ITGB1/GRID1/PTEN/CAPRIN1/CFL1/SHANK2/CLSTN3/GRIN2B/CUX2/RAP2A/NTN1/ARHGAP44/NF1/ABI3/ROCK1/PTPRS/DMPK	32	GC B
GO:0002526	acute inflammatory response	13/2870	107/18870	0.846508	1	0.876463	PARK7/ASH1L/SCN11A/TFRC/PIK3CG/EXT1/GSTP1/PRCP/ANO6/ALOX5AP/IGHG1/DNASE1/TRPV1	13	GC B
GO:0032890	regulation of organic acid transport	9/2870	77/18870	0.847278	1	0.876463	ACSL1/SLC12A2/SYK/ITGB1/ACSL5/SLC43A1/ARL6IP1/MAP2K6/ADORA2A	9	GC B
GO:0030517	negative regulation of axon extension	5/2870	46/18870	0.849022	1	0.876463	SEMA4A/MAP2/KIAA0319/NTN1/PTPRS	5	GC B
GO:0032881	regulation of polysaccharide metabolic process	5/2870	46/18870	0.849022	1	0.876463	IRS1/PASK/GSK3B/PPP1CA/CLTC	5	GC B
GO:0070849	response to epidermal growth factor	5/2870	46/18870	0.849022	1	0.876463	CAD/PTPN11/ERBB2/STAT5B/SYAP1	5	GC B
GO:1901861	regulation of muscle tissue development	5/2870	46/18870	0.849022	1	0.876463	CENPF/CREB1/FLOT1/DLL1/MTPN	5	GC B
GO:1902116	negative regulation of organelle assembly	5/2870	46/18870	0.849022	1	0.876463	STYXL1/KIF24/GDI2/TCHP/LIMK2	5	GC B
GO:1902622	regulation of neutrophil migration	5/2870	46/18870	0.849022	1	0.876463	RAC1/DNM1L/C1QBP/MOSPD2/MPP1	5	GC B
GO:1990573	potassium ion import across plasma membrane	5/2870	46/18870	0.849022	1	0.876463	ATP1B1/DLG1/SLC12A2/SLC12A3/SLC12A4	5	GC B
GO:0016485	protein processing	32/2870	245/18870	0.849431	1	0.876463	ENO1/INPP5B/S100A10/CD5L/PARP1/ADAM17/MME/MELTF/SLC30A5/BAK1/BAG2/ASPH/PRSS3/STOML2/GSN/ADAMTS13/TLL2/SPON1/BAD/FADD/MDM2/CPM/MYRFL/METAP2/CTSH/CPD/BCL2L12/CPXM1/MAFB/IFT52/PISD/PGK1	32	GC B
GO:0010874	regulation of cholesterol efflux	6/2870	54/18870	0.849746	1	0.876463	EEPD1/ABCA1/LAMTOR1/ABCA7/YJEFN3/SREBF2	6	GC B
GO:0060425	lung morphogenesis	6/2870	54/18870	0.849746	1	0.876463	STK40/SRF/EXT1/KRAS/MAP2K1/CTSH	6	GC B
GO:0003180	aortic valve morphogenesis	4/2870	38/18870	0.850458	1	0.876463	ROCK2/RHOA/ROCK1/SMAD2	4	GC B
GO:0007212	dopamine receptor signaling pathway	4/2870	38/18870	0.850458	1	0.876463	GNB1/GSK3B/SLC1A1/PRMT5	4	GC B
GO:0010737	protein kinase A signaling	4/2870	38/18870	0.850458	1	0.876463	SCN11A/EZR/AIP/LCP1	4	GC B
GO:0015865	purine nucleotide transport	4/2870	38/18870	0.850458	1	0.876463	ANKH/SLC46A2/SLC25A6/SLC25A5	4	GC B
GO:0032196	transposition	4/2870	38/18870	0.850458	1	0.876463	PGBD5/MYBL1/TUT7/SIRT6	4	GC B
GO:0043001	Golgi to plasma membrane protein transport	4/2870	38/18870	0.850458	1	0.876463	LYPLA1/CSK/GGA2/GGA3	4	GC B
GO:0045429	positive regulation of nitric oxide biosynthetic process	4/2870	38/18870	0.850458	1	0.876463	DDAH1/PKD2/PTK2B/TRPV1	4	GC B
GO:0046466	membrane lipid catabolic process	4/2870	38/18870	0.850458	1	0.876463	FUCA1/PRKCD/MGST2/SGPL1	4	GC B
GO:0060306	regulation of membrane repolarization	4/2870	38/18870	0.850458	1	0.876463	WDR1/YWHAE/NEDD4L/SNTA1	4	GC B
GO:0060563	neuroepithelial cell differentiation	4/2870	38/18870	0.850458	1	0.876463	MAP1B/SOX4/DLL1/SMAD2	4	GC B
GO:0070873	regulation of glycogen metabolic process	4/2870	38/18870	0.850458	1	0.876463	IRS1/PASK/GSK3B/PPP1CA	4	GC B
GO:0086091	regulation of heart rate by cardiac conduction	4/2870	38/18870	0.850458	1	0.876463	CAMK2D/CTNNA3/CACNA1C/YWHAE	4	GC B
GO:0010466	negative regulation of peptidase activity	17/2870	137/18870	0.850557	1	0.876463	PARK7/LAMTOR5/SIAH2/SPINK2/SH3RF1/DNAJB6/CAAP1/RECK/CRB2/UBXN1/SORL1/GAPDH/TRIAP1/SERPINA9/ARL6IP1/BCL2L12/CSTB	17	GC B
GO:0001780	neutrophil homeostasis	2/2870	21/18870	0.851028	1	0.876463	ITPKB/HMGB1	2	GC B
GO:0002716	negative regulation of natural killer cell mediated immunity	2/2870	21/18870	0.851028	1	0.876463	KLRD1/LILRB1	2	GC B
GO:0006490	oligosaccharide-lipid intermediate biosynthetic process	2/2870	21/18870	0.851028	1	0.876463	DPAGT1/MPDU1	2	GC B
GO:0006662	glycerol ether metabolic process	2/2870	21/18870	0.851028	1	0.876463	AGPS/TMEM86B	2	GC B
GO:0030502	negative regulation of bone mineralization	2/2870	21/18870	0.851028	1	0.876463	PTK2B/HIF1A	2	GC B
GO:0035461	vitamin transmembrane transport	2/2870	21/18870	0.851028	1	0.876463	SCARB1/SLC23A2	2	GC B
GO:0035809	regulation of urine volume	2/2870	21/18870	0.851028	1	0.876463	GNAI2/ADORA2A	2	GC B
GO:0043552	positive regulation of phosphatidylinositol 3-kinase activity	2/2870	21/18870	0.851028	1	0.876463	IRS1/P2RY12	2	GC B
GO:0044321	response to leptin	2/2870	21/18870	0.851028	1	0.876463	PID1/UGCG	2	GC B
GO:0044794	positive regulation by host of viral process	2/2870	21/18870	0.851028	1	0.876463	NUCKS1/CFL1	2	GC B
GO:0044872	lipoprotein localization	2/2870	21/18870	0.851028	1	0.876463	ZDHHC3/UNC119B	2	GC B
GO:0046485	ether lipid metabolic process	2/2870	21/18870	0.851028	1	0.876463	AGPS/TMEM86B	2	GC B
GO:0048670	regulation of collateral sprouting	2/2870	21/18870	0.851028	1	0.876463	PTPRS/FGF13	2	GC B
GO:0048791	calcium ion-regulated exocytosis of neurotransmitter	2/2870	21/18870	0.851028	1	0.876463	SYT11/RIMS2	2	GC B
GO:0060004	reflex	2/2870	21/18870	0.851028	1	0.876463	SCN11A/SLC1A1	2	GC B
GO:0060444	branching involved in mammary gland duct morphogenesis	2/2870	21/18870	0.851028	1	0.876463	BTRC/PHB2	2	GC B
GO:0097284	hepatocyte apoptotic process	2/2870	21/18870	0.851028	1	0.876463	PIK3CG/GSN	2	GC B
GO:0097734	extracellular exosome biogenesis	2/2870	21/18870	0.851028	1	0.876463	COPS5/CHMP2A	2	GC B
GO:1901018	positive regulation of potassium ion transmembrane transporter activity	2/2870	21/18870	0.851028	1	0.876463	ATP1B1/ACTN2	2	GC B
GO:1903429	regulation of cell maturation	2/2870	21/18870	0.851028	1	0.876463	NPPC/NPR2	2	GC B
GO:2000047	regulation of cell-cell adhesion mediated by cadherin	2/2870	21/18870	0.851028	1	0.876463	MAD2L2/FLOT1	2	GC B
GO:0090303	positive regulation of wound healing	7/2870	62/18870	0.851735	1	0.876463	PTK2/KANK1/ITGB1/ANO6/ACTG1/PRDX2/XBP1	7	GC B
GO:0001736	establishment of planar polarity	8/2870	70/18870	0.854487	1	0.876463	RHOA/TP63/WDR1/RAC1/FZD3/EXOC5/DAAM1/IFT20	8	GC B
GO:0002752	cell surface pattern recognition receptor signaling pathway	8/2870	70/18870	0.854487	1	0.876463	PELI1/TLR2/TICAM2/MFHAS1/LYN/NINJ1/PIK3AP1/SCIMP	8	GC B
GO:0006487	protein N-linked glycosylation	8/2870	70/18870	0.854487	1	0.876463	UGGT1/STT3B/UBE2J1/DPAGT1/MLEC/UGGT2/MPDU1/MGAT3	8	GC B
GO:0007164	establishment of tissue polarity	8/2870	70/18870	0.854487	1	0.876463	RHOA/TP63/WDR1/RAC1/FZD3/EXOC5/DAAM1/IFT20	8	GC B
GO:0050922	negative regulation of chemotaxis	8/2870	70/18870	0.854487	1	0.876463	PADI2/SEMA4A/STAP1/AIF1/C5/CORO1B/GPR18/DDT	8	GC B
GO:0061371	determination of heart left/right asymmetry	8/2870	70/18870	0.854487	1	0.876463	PKD2/BBS7/SRF/DLL1/SETDB2/HIF1A/ASB2/IFT52	8	GC B
GO:0007259	receptor signaling pathway via JAK-STAT	22/2870	174/18870	0.854653	1	0.876463	USP1/JAK1/PTPRC/IL10/STAMBP/HCLS1/PKD2/PPP2CA/PTK2B/LYN/PTPRD/SOCS1/ARL2BP/NLK/GGNBP2/STAT5B/SOCS6/BCL3/PPP2R1A/CD40/CSF2RB/EP300	22	GC B
GO:0050806	positive regulation of synaptic transmission	22/2870	174/18870	0.854653	1	0.876463	CLSTN1/ZDHHC3/GSK3B/MME/FXR1/PAIP2/FLOT1/ITPR3/PRKAR1B/GPER1/PTK2B/RIMS2/SLC1A1/KIF5B/SHANK2/CLSTN3/GRIN2B/SLC4A8/NPTN/NF1/PDE9A/ADORA2A	22	GC B
GO:0003279	cardiac septum development	13/2870	108/18870	0.855518	1	0.876463	LMO4/MDM4/PROX1/EGLN1/SNX17/NSD2/MATR3/SOX4/BMPR1A/MDM2/DCTN5/ZBTB14/BMP7	13	GC B
GO:0072001	renal system development	43/2870	324/18870	0.855524	1	0.876463	NFIA/HS2ST1/PROX1/CENPF/ODC1/SNX17/BCL2L11/TRAF3IP1/RHOA/MME/DLG1/PKD2/BASP1/SMAD5/KLHL3/SOX4/DLL1/EZH2/OSR2/RRM2B/EXT1/TSC1/SGPL1/HELLS/ARL3/ILK/FADD/PDGFD/APAF1/EFNB2/MYO1E/CTSH/PKD1L3/CTNS/IFT20/NF1/ZBTB14/SMAD2/KANK2/ASXL1/SULF2/BMP7/IFT27	43	GC B
GO:0006359	regulation of transcription by RNA polymerase III	3/2870	30/18870	0.8558	1	0.876463	SETD5/DEK/PRDX5	3	GC B
GO:0034067	protein localization to Golgi apparatus	3/2870	30/18870	0.8558	1	0.876463	PACS1/SORL1/IFT20	3	GC B
GO:0043032	positive regulation of macrophage activation	3/2870	30/18870	0.8558	1	0.876463	IL10/STAP1/IL4R	3	GC B
GO:0060441	epithelial tube branching involved in lung morphogenesis	3/2870	30/18870	0.8558	1	0.876463	EXT1/KRAS/CTSH	3	GC B
GO:0090382	phagosome maturation	3/2870	30/18870	0.8558	1	0.876463	SYT11/RAB14/CORO1A	3	GC B
GO:0050920	regulation of chemotaxis	30/2870	232/18870	0.857233	1	0.876463	PADI2/SEMA4A/ADAM17/STK39/P2RY12/STAP1/AIF1/RAC1/MET/PTK2B/FGFR1/LYN/PTK2/C5/SWAP70/SPI1/CORO1B/PDGFD/WNK1/DNM1L/ANO6/HMGB1/GPR18/EFNB2/C1QBP/ZNF580/DDT/TMSB4X/MOSPD2/MPP1	30	GC B
GO:0035418	protein localization to synapse	9/2870	78/18870	0.857703	1	0.876463	CLSTN1/LRRC7/RAP1A/DLG1/PCLO/KIF5B/CLSTN3/ARHGAP44/ERBB2	9	GC B
GO:0060326	cell chemotaxis	43/2870	325/18870	0.860688	1	0.876463	PADI2/IL10/ADAM17/STK39/ACKR3/PRKCD/STAP1/HMGB2/SLC12A2/AIF1/RAC1/PPIA/PIK3CG/MET/PTK2B/FGFR1/LYN/PTK2/MSMP/SYK/NINJ1/C5/ALOX5/RHOG/SWAP70/SPI1/CORO1B/PDGFD/CXCR5/WNK1/DNM1L/ANO6/HMGB1/GPR18/CORO1A/C1QBP/ZNF580/ELMO2/CRKL/DDT/TMSB4X/MOSPD2/MPP1	43	GC B
GO:0007140	male meiotic nuclear division	6/2870	55/18870	0.861817	1	0.876463	FOXJ3/ING2/ZSCAN21/MYBL1/ATM/FANCA	6	GC B
GO:0042304	regulation of fatty acid biosynthetic process	6/2870	55/18870	0.861817	1	0.876463	UBR4/WDTC1/FABP5/ERLIN1/DCAF5/EIF6	6	GC B
GO:0002645	positive regulation of tolerance induction	1/2870	12/18870	0.861992	1	0.876463	CBLB	1	GC B
GO:0003157	endocardium development	1/2870	12/18870	0.861992	1	0.876463	PROX1	1	GC B
GO:0006216	cytidine catabolic process	1/2870	12/18870	0.861992	1	0.876463	AICDA	1	GC B
GO:0006705	mineralocorticoid biosynthetic process	1/2870	12/18870	0.861992	1	0.876463	REST	1	GC B
GO:0006863	purine nucleobase transport	1/2870	12/18870	0.861992	1	0.876463	SLC25A5	1	GC B
GO:0007320	insemination	1/2870	12/18870	0.861992	1	0.876463	SLC6A4	1	GC B
GO:0007501	mesodermal cell fate specification	1/2870	12/18870	0.861992	1	0.876463	BMPR1A	1	GC B
GO:0009176	pyrimidine deoxyribonucleoside monophosphate metabolic process	1/2870	12/18870	0.861992	1	0.876463	SHMT1	1	GC B
GO:0009650	UV protection	1/2870	12/18870	0.861992	1	0.876463	ERCC2	1	GC B
GO:0009972	cytidine deamination	1/2870	12/18870	0.861992	1	0.876463	AICDA	1	GC B
GO:0010713	negative regulation of collagen metabolic process	1/2870	12/18870	0.861992	1	0.876463	NPPC	1	GC B
GO:0010752	regulation of cGMP-mediated signaling	1/2870	12/18870	0.861992	1	0.876463	NPPC	1	GC B
GO:0014051	gamma-aminobutyric acid secretion	1/2870	12/18870	0.861992	1	0.876463	NF1	1	GC B
GO:0014072	response to isoquinoline alkaloid	1/2870	12/18870	0.861992	1	0.876463	SLC1A1	1	GC B
GO:0014854	response to inactivity	1/2870	12/18870	0.861992	1	0.876463	IL10	1	GC B
GO:0015015	heparan sulfate proteoglycan biosynthetic process, enzymatic modification	1/2870	12/18870	0.861992	1	0.876463	HS2ST1	1	GC B
GO:0015791	polyol transmembrane transport	1/2870	12/18870	0.861992	1	0.876463	SLC5A3	1	GC B
GO:0016554	cytidine to uridine editing	1/2870	12/18870	0.861992	1	0.876463	AICDA	1	GC B
GO:0018342	protein prenylation	1/2870	12/18870	0.861992	1	0.876463	FNTA	1	GC B
GO:0021527	spinal cord association neuron differentiation	1/2870	12/18870	0.861992	1	0.876463	LMO4	1	GC B
GO:0030259	lipid glycosylation	1/2870	12/18870	0.861992	1	0.876463	ST3GAL2	1	GC B
GO:0031223	auditory behavior	1/2870	12/18870	0.861992	1	0.876463	HTT	1	GC B
GO:0032817	regulation of natural killer cell proliferation	1/2870	12/18870	0.861992	1	0.876463	STAT5B	1	GC B
GO:0033145	positive regulation of intracellular steroid hormone receptor signaling pathway	1/2870	12/18870	0.861992	1	0.876463	PARP1	1	GC B
GO:0033540	fatty acid beta-oxidation using acyl-CoA oxidase	1/2870	12/18870	0.861992	1	0.876463	ACOT8	1	GC B
GO:0034111	negative regulation of homotypic cell-cell adhesion	1/2870	12/18870	0.861992	1	0.876463	PRKCD	1	GC B
GO:0034379	very-low-density lipoprotein particle assembly	1/2870	12/18870	0.861992	1	0.876463	MFSD2A	1	GC B
GO:0034397	telomere localization	1/2870	12/18870	0.861992	1	0.876463	ATM	1	GC B
GO:0034650	cortisol metabolic process	1/2870	12/18870	0.861992	1	0.876463	REST	1	GC B
GO:0035437	maintenance of protein localization in endoplasmic reticulum	1/2870	12/18870	0.861992	1	0.876463	OS9	1	GC B
GO:0036490	regulation of translation in response to endoplasmic reticulum stress	1/2870	12/18870	0.861992	1	0.876463	NCK1	1	GC B
GO:0040015	negative regulation of multicellular organism growth	1/2870	12/18870	0.861992	1	0.876463	RAI1	1	GC B
GO:0042364	water-soluble vitamin biosynthetic process	1/2870	12/18870	0.861992	1	0.876463	RFK	1	GC B
GO:0044341	sodium-dependent phosphate transport	1/2870	12/18870	0.861992	1	0.876463	ATF4	1	GC B
GO:0045161	neuronal ion channel clustering	1/2870	12/18870	0.861992	1	0.876463	PICK1	1	GC B
GO:0046087	cytidine metabolic process	1/2870	12/18870	0.861992	1	0.876463	AICDA	1	GC B
GO:0046415	urate metabolic process	1/2870	12/18870	0.861992	1	0.876463	SLC16A9	1	GC B
GO:0048484	enteric nervous system development	1/2870	12/18870	0.861992	1	0.876463	SLC6A4	1	GC B
GO:0048548	regulation of pinocytosis	1/2870	12/18870	0.861992	1	0.876463	ANKFY1	1	GC B
GO:0048755	branching morphogenesis of a nerve	1/2870	12/18870	0.861992	1	0.876463	FGF13	1	GC B
GO:0051238	sequestering of metal ion	1/2870	12/18870	0.861992	1	0.876463	SRI	1	GC B
GO:0060312	regulation of blood vessel remodeling	1/2870	12/18870	0.861992	1	0.876463	BCR	1	GC B
GO:0060442	branching involved in prostate gland morphogenesis	1/2870	12/18870	0.861992	1	0.876463	BMP7	1	GC B
GO:0060707	trophoblast giant cell differentiation	1/2870	12/18870	0.861992	1	0.876463	PLK4	1	GC B
GO:0061303	cornea development in camera-type eye	1/2870	12/18870	0.861992	1	0.876463	LIMK2	1	GC B
GO:0061309	cardiac neural crest cell development involved in outflow tract morphogenesis	1/2870	12/18870	0.861992	1	0.876463	BMP7	1	GC B
GO:0070170	regulation of tooth mineralization	1/2870	12/18870	0.861992	1	0.876463	MMP20	1	GC B
GO:0070671	response to interleukin-12	1/2870	12/18870	0.861992	1	0.876463	IL12RB1	1	GC B
GO:0070857	regulation of bile acid biosynthetic process	1/2870	12/18870	0.861992	1	0.876463	PROX1	1	GC B
GO:0071233	cellular response to leucine	1/2870	12/18870	0.861992	1	0.876463	EP300	1	GC B
GO:0071377	cellular response to glucagon stimulus	1/2870	12/18870	0.861992	1	0.876463	PRKAR1A	1	GC B
GO:0086067	AV node cell to bundle of His cell communication	1/2870	12/18870	0.861992	1	0.876463	CACNA1C	1	GC B
GO:0090677	reversible differentiation	1/2870	12/18870	0.861992	1	0.876463	DNMT1	1	GC B
GO:0097084	vascular associated smooth muscle cell development	1/2870	12/18870	0.861992	1	0.876463	SGCB	1	GC B
GO:0097354	prenylation	1/2870	12/18870	0.861992	1	0.876463	FNTA	1	GC B
GO:0097384	cellular lipid biosynthetic process	1/2870	12/18870	0.861992	1	0.876463	AGPS	1	GC B
GO:0098976	excitatory chemical synaptic transmission	1/2870	12/18870	0.861992	1	0.876463	GRIN2B	1	GC B
GO:0106014	regulation of inflammatory response to wounding	1/2870	12/18870	0.861992	1	0.876463	ALOX5	1	GC B
GO:1900121	negative regulation of receptor binding	1/2870	12/18870	0.861992	1	0.876463	IL10	1	GC B
GO:1901203	positive regulation of extracellular matrix assembly	1/2870	12/18870	0.861992	1	0.876463	MAD2L2	1	GC B
GO:1902337	regulation of apoptotic process involved in morphogenesis	1/2870	12/18870	0.861992	1	0.876463	BMP7	1	GC B
GO:1904338	regulation of dopaminergic neuron differentiation	1/2870	12/18870	0.861992	1	0.876463	GSK3B	1	GC B
GO:2000320	negative regulation of T-helper 17 cell differentiation	1/2870	12/18870	0.861992	1	0.876463	RC3H2	1	GC B
GO:2001046	positive regulation of integrin-mediated signaling pathway	1/2870	12/18870	0.861992	1	0.876463	LIMS1	1	GC B
GO:0010837	regulation of keratinocyte proliferation	5/2870	47/18870	0.862019	1	0.876463	KDF1/IFT80/TP63/EFNB2/IFT52	5	GC B
GO:0045047	protein targeting to ER	5/2870	47/18870	0.862019	1	0.876463	SRP9/EDEM1/SEC62/SRP14/SGTA	5	GC B
GO:0048806	genitalia development	5/2870	47/18870	0.862019	1	0.876463	TP63/SRD5A1/BAK1/NPR2/PTPN11	5	GC B
GO:0055010	ventricular cardiac muscle tissue morphogenesis	5/2870	47/18870	0.862019	1	0.876463	PROX1/BMPR1A/MYBPC3/MYL2/FKBP1A	5	GC B
GO:0007369	gastrulation	25/2870	197/18870	0.863215	1	0.876463	SYF2/PLPP3/CDC73/IL10/MIXL1/CUL3/SETD2/SRF/DLD/EXT1/SCX/CRB2/ITGB1/BMPR1A/TAF10/WNK1/TXNRD1/MAP2K1/HSBP1/PRKAR1A/GRB2/TWSG1/SMAD2/BMP7/ETS2	25	GC B
GO:0045598	regulation of fat cell differentiation	18/2870	146/18870	0.86329	1	0.876463	DUSP10/ID2/CREB1/PIM1/GPER1/NAPEPLD/ANKRD26/ALOX5/FOXO1/KLF5/METRNL/MEX3C/SIRT6/ASXL1/E2F1/BMP7/XBP1/SYAP1	18	GC B
GO:0003016	respiratory system process	4/2870	39/18870	0.864478	1	0.876463	STK40/SPAG16/ADH5/DNAH9	4	GC B
GO:0045823	positive regulation of heart contraction	4/2870	39/18870	0.864478	1	0.876463	PDE4D/SLC1A1/GCH1/ADA	4	GC B
GO:0099622	cardiac muscle cell membrane repolarization	4/2870	39/18870	0.864478	1	0.876463	ATP1B1/WDR1/YWHAE/SNTA1	4	GC B
GO:1904407	positive regulation of nitric oxide metabolic process	4/2870	39/18870	0.864478	1	0.876463	DDAH1/PKD2/PTK2B/TRPV1	4	GC B
GO:0003143	embryonic heart tube morphogenesis	8/2870	71/18870	0.864995	1	0.876463	PKD2/BBS7/SRF/DLL1/SETDB2/HIF1A/ASB2/IFT52	8	GC B
GO:0035270	endocrine system development	17/2870	139/18870	0.866017	1	0.876463	CREB1/GSK3B/SRD5A1/NR3C1/SOX4/BAK1/SRF/DLL1/CDK6/BMPR1A/BAD/MAP2K1/CTNS/NF1/SMAD2/CRKL/TSPO	17	GC B
GO:0070972	protein localization to endoplasmic reticulum	9/2870	79/18870	0.867551	1	0.876463	RAB3GAP2/SRP9/EDEM1/SEC62/BTF3/OS9/SRP14/GABARAPL2/SGTA	9	GC B
GO:1903533	regulation of protein targeting	9/2870	79/18870	0.867551	1	0.876463	ATP5IF1/SH3GLB1/SLC1A1/CSNK2A2/MYO1C/ERBB2/UBL5/UBE2L3/SREBF2	9	GC B
GO:0050727	regulation of inflammatory response	57/2870	425/18870	0.867841	1	0.876463	PARK7/PSMB4/ASH1L/SYT11/AIM2/PTPRC/IL10/DUSP10/VAMP8/STK39/MKRN2/TLR9/PRKCD/MGLL/FXR1/BCL6/STAP1/MGST2/TLR2/OTULIN/RICTOR/LTA/ENPP3/GPER1/AHR/RABGEF1/NCF1/NAPEPLD/PIK3CG/MFHAS1/LYN/SYK/NINJ1/ALOX5/PIK3AP1/CD81/GSTP1/BIRC3/ATM/ETS1/ALOX5AP/LACC1/PSMA6/ARMH4/NLRC3/DNASE1/PLCG2/FANCA/STAT5B/METRNL/NLRP4/ADA/SOD1/BCR/DDT/ADORA2A/TMSB4X	57	GC B
GO:0006813	potassium ion transport	31/2870	241/18870	0.867994	1	0.876463	KCNN3/ATP1B1/ACTN2/KCNK12/STK39/SUMO1/CAB39/KCNH8/CCDC51/SLC9C1/KCNMB3/DLG1/PKD2/SLC12A2/GNB2/PTK2B/TSC1/KIF5B/ITGB1/KCNMA1/GHITM/ANO6/KCNH3/KCNMB4/SLC12A3/SLC12A4/YWHAE/NEDD4L/KCNC3/ATF4/SLC9A7	31	GC B
GO:0014897	striated muscle hypertrophy	12/2870	102/18870	0.868558	1	0.876463	PARP1/ROCK2/LMCD1/CAMK2D/MTPN/EZH2/GLRX3/FOXO1/YY1/PRKCA/ROCK1/PDE9A	12	GC B
GO:0003085	negative regulation of systemic arterial blood pressure	2/2870	22/18870	0.868951	1	0.876463	PRCP/TRPV1	2	GC B
GO:0010888	negative regulation of lipid storage	2/2870	22/18870	0.868951	1	0.876463	ABHD5/ABCA1	2	GC B
GO:0015874	norepinephrine transport	2/2870	22/18870	0.868951	1	0.876463	ACTB/ADORA2A	2	GC B
GO:0019348	dolichol metabolic process	2/2870	22/18870	0.868951	1	0.876463	DPAGT1/MPDU1	2	GC B
GO:0023019	signal transduction involved in regulation of gene expression	2/2870	22/18870	0.868951	1	0.876463	PARP1/SMAD2	2	GC B
GO:0030449	regulation of complement activation	2/2870	22/18870	0.868951	1	0.876463	CD5L/C1QBP	2	GC B
GO:0032042	mitochondrial DNA metabolic process	2/2870	22/18870	0.868951	1	0.876463	PARP1/RRM2B	2	GC B
GO:0033630	positive regulation of cell adhesion mediated by integrin	2/2870	22/18870	0.868951	1	0.876463	P2RY12/SYK	2	GC B
GO:0035268	protein mannosylation	2/2870	22/18870	0.868951	1	0.876463	DPY19L2/POMT2	2	GC B
GO:0051151	negative regulation of smooth muscle cell differentiation	2/2870	22/18870	0.868951	1	0.876463	DNMT1/NFATC2	2	GC B
GO:0060008	Sertoli cell differentiation	2/2870	22/18870	0.868951	1	0.876463	ARID4B/SCX	2	GC B
GO:0060339	negative regulation of type I interferon-mediated signaling pathway	2/2870	22/18870	0.868951	1	0.876463	EIF4E2/SAMHD1	2	GC B
GO:0072111	cell proliferation involved in kidney development	2/2870	22/18870	0.868951	1	0.876463	PDGFD/BMP7	2	GC B
GO:2000319	regulation of T-helper 17 cell differentiation	2/2870	22/18870	0.868951	1	0.876463	RC3H2/IL12RB1	2	GC B
GO:2000831	regulation of steroid hormone secretion	2/2870	22/18870	0.868951	1	0.876463	PTPN11/TSPO	2	GC B
GO:0002825	regulation of T-helper 1 type immune response	3/2870	31/18870	0.870886	1	0.876463	CD80/IL4R/IL12RB1	3	GC B
GO:0006506	GPI anchor biosynthetic process	3/2870	31/18870	0.870886	1	0.876463	PIGZ/SLC30A5/MPPE1	3	GC B
GO:0030878	thyroid gland development	3/2870	31/18870	0.870886	1	0.876463	SRF/MAP2K1/CTNS	3	GC B
GO:0034121	regulation of toll-like receptor signaling pathway	3/2870	31/18870	0.870886	1	0.876463	NFKBIL1/MFHAS1/BIRC3	3	GC B
GO:0043507	positive regulation of JUN kinase activity	3/2870	31/18870	0.870886	1	0.876463	MAP4K2/MAP3K11/TAOK3	3	GC B
GO:0045762	positive regulation of adenylate cyclase activity	3/2870	31/18870	0.870886	1	0.876463	CAP1/CACNA1C/NF1	3	GC B
GO:0061437	renal system vasculature development	3/2870	31/18870	0.870886	1	0.876463	PKD2/PDGFD/BMP7	3	GC B
GO:0061440	kidney vasculature development	3/2870	31/18870	0.870886	1	0.876463	PKD2/PDGFD/BMP7	3	GC B
GO:0009612	response to mechanical stimulus	27/2870	213/18870	0.872605	1	0.876463	BCL10/SLC8A1/PJVK/SCN11A/HTT/PKD2/USP53/MAP1B/KIAA0319/BAK1/PKD1L1/PSPH/MTPN/PTK2B/PTK2/SCX/GSN/FAS/BAD/FADD/CHEK1/MEIS2/PKD1L3/MBD2/CNN2/CD40/DMD	27	GC B
GO:0050832	defense response to fungus	6/2870	56/18870	0.873074	1	0.876463	BCL10/SPI1/GAPDH/PLCG2/COTL1/FAM3A	6	GC B
GO:0052372	modulation by symbiont of entry into host	6/2870	56/18870	0.873074	1	0.876463	TRIM59/TRIM26/SNX3/GSN/TRIM8/HMGB1	6	GC B
GO:0097529	myeloid leukocyte migration	31/2870	242/18870	0.873554	1	0.876463	MCOLN2/P2RY12/WDR1/STAP1/AIF1/RAC1/PPIA/RABGEF1/PIK3CG/PTK2B/LYN/TRIM55/PTK2/MSMP/SYK/C5/CD81/SWAP70/SPI1/PDGFD/DNM1L/ANO6/HMGB1/C1QBP/NF1/STAT5B/CNN2/BCR/DDT/MOSPD2/MPP1	31	GC B
GO:0007286	spermatid development	26/2870	206/18870	0.874006	1	0.876463	SELENOF/KDM3A/SPAG16/AGFG1/FXR1/SPINK2/HMGB2/ING2/SOX30/SRPK1/RNF8/CFAP206/UBE2J1/DLD/EPC1/CEP57/DPY19L2/CFAP73/RAN/KNL1/MNS1/BRIP1/TPGS1/PANK2/RSPH1/SBF1	26	GC B
GO:0009066	aspartate family amino acid metabolic process	5/2870	48/18870	0.874063	1	0.876463	PHGDH/ENOPH1/APIP/GOT2/ATF4	5	GC B
GO:0021795	cerebral cortex cell migration	5/2870	48/18870	0.874063	1	0.876463	RHOA/P2RY12/PEX5/SYNE2/FGF13	5	GC B
GO:0045747	positive regulation of Notch signaling pathway	5/2870	48/18870	0.874063	1	0.876463	PRKCI/TP63/DLL1/TSPAN14/RFNG	5	GC B
GO:0046189	phenol-containing compound biosynthetic process	5/2870	48/18870	0.874063	1	0.876463	PARK7/ALDH2/GCH1/CTNS/DDT	5	GC B
GO:0018212	peptidyl-tyrosine modification	36/2870	278/18870	0.874495	1	0.876463	LCK/PLPP3/JAK1/PTPRC/ADAM17/PRKCD/CBLB/CD80/HCLS1/DOK7/RICTOR/PPP2CA/NCF1/BLK/PTK2B/FGFR1/LYN/PTK2/SYK/ABI1/PPP2R5B/PDGFD/CBL/PTPN11/EHD4/FES/LRRK1/SOCS1/ARL2BP/PLCG2/GGNBP2/ERBB2/VPS25/PPP2R1A/CD40/TPST2	36	GC B
GO:0014823	response to activity	8/2870	72/18870	0.874877	1	0.876463	IL10/CAB39/SRD5A1/CBL/HIF1A/METRNL/ATP5F1A/STK11	8	GC B
GO:0050766	positive regulation of phagocytosis	8/2870	72/18870	0.874877	1	0.876463	PTPRC/STAP1/DOCK2/ANO6/PLCG2/ABCA7/SOD1/BCR	8	GC B
GO:0061035	regulation of cartilage development	8/2870	72/18870	0.874877	1	0.876463	MBOAT2/TAPT1/PRKG2/LOXL2/SCX/SOX6/SOX5/PTPN11	8	GC B
GO:0043500	muscle adaptation	14/2870	118/18870	0.876015	1	0.876463	PARP1/ROCK2/LMCD1/CAMK2D/CAMK2B/MTPN/EZH2/GSN/GLRX3/FOXO1/YY1/PRKCA/ROCK1/PDE9A	14	GC B
GO:0030879	mammary gland development	16/2870	133/18870	0.876325	1	0.876463	MTX1/ID2/NCOA1/CAD/BCL2L11/CREB1/NR3C1/GPAT4/BTRC/CAPN1/PHB2/HIF1A/NTN1/STAT5B/ARHGAP35/XBP1	16	GC B
GO:0035282	segmentation	12/2870	103/18870	0.876791	1	0.876463	MTF2/BASP1/DLL1/XRCC2/CRB2/ABI1/BMPR1A/TAF10/ATM/POFUT1/MAFB/EP300	12	GC B
GO:0043583	ear development	28/2870	221/18870	0.877007	1	0.876463	MAPKAPK2/PROX1/BCL2L11/MYO3B/PRKRA/PJVK/ATG4B/LRIG1/MCM2/WDR19/SLC25A27/MYO6/DLL1/CCM2/FZD3/CEBPD/OSR2/ANP32B/PTPN11/LRP10/NTN1/IFT20/TTC39C/MAFB/SOD1/BCR/IFT27/SHROOM2	28	GC B
GO:0001916	positive regulation of T cell mediated cytotoxicity	4/2870	40/18870	0.877355	1	0.876463	PTPRC/STX7/FADD/IL12RB1	4	GC B
GO:0009595	detection of biotic stimulus	4/2870	40/18870	0.877355	1	0.876463	TLR9/TLR2/SCARB1/TSPO	4	GC B
GO:0033028	myeloid cell apoptotic process	4/2870	40/18870	0.877355	1	0.876463	ITPKB/ADAM17/NF1/STAT5B	4	GC B
GO:0051349	positive regulation of lyase activity	4/2870	40/18870	0.877355	1	0.876463	PARK7/CAP1/CACNA1C/NF1	4	GC B
GO:0060421	positive regulation of heart growth	4/2870	40/18870	0.877355	1	0.876463	PROX1/BASP1/PIM1/BMPR1A	4	GC B
GO:0071354	cellular response to interleukin-6	4/2870	40/18870	0.877355	1	0.876463	JAK1/PID1/CAMP/SPI1	4	GC B
GO:1903524	positive regulation of blood circulation	4/2870	40/18870	0.877355	1	0.876463	PDE4D/SLC1A1/GCH1/ADA	4	GC B
GO:0048515	spermatid differentiation	27/2870	214/18870	0.878345	1	0.876463	MAST2/SELENOF/KDM3A/SPAG16/AGFG1/FXR1/SPINK2/HMGB2/ING2/SOX30/SRPK1/RNF8/CFAP206/UBE2J1/DLD/EPC1/CEP57/DPY19L2/CFAP73/RAN/KNL1/MNS1/BRIP1/TPGS1/PANK2/RSPH1/SBF1	27	GC B
GO:0043406	positive regulation of MAP kinase activity	10/2870	88/18870	0.879201	1	0.876463	PIK3CG/EZH2/FGFR1/MAP4K2/MAP3K11/PDGFD/TAOK3/RASGRP1/ERBB2/CD40	10	GC B
GO:0051216	cartilage development	26/2870	207/18870	0.879788	1	0.876463	NFIA/MBOAT2/NPPC/IFT80/EVC/TAPT1/PRKG2/SMAD5/SRF/ITGB8/LOXL2/OSR2/EXT1/SCX/NPR2/BMPR1A/SOX6/SOX5/HOXC4/PTPN11/HIF1A/TWSG1/MEX3C/SULF2/NFATC2/BMP7	26	GC B
GO:0001938	positive regulation of endothelial cell proliferation	13/2870	111/18870	0.880084	1	0.876463	IL10/PROX1/ADAM17/HMGB2/RICTOR/FGFR1/POLD4/HMGB1/HIF1A/NF1/PRKCA/SIRT6/ZNF580	13	GC B
GO:0015918	sterol transport	17/2870	141/18870	0.880204	1	0.876463	STX12/OSBPL9/ARV1/OSBPL10/GRAMD1C/APOM/VPS52/EEPD1/ABCA1/PIP4K2A/LAMTOR1/LIMA1/SCARB1/ABCA7/YJEFN3/SREBF2/TSPO	17	GC B
GO:0022404	molting cycle process	11/2870	96/18870	0.88182	1	0.876463	HDAC1/TMEM79/SOS1/FARP2/LRIG1/TP63/FZD3/EXT1/NF1/ERCC2/NSDHL	11	GC B
GO:0022405	hair cycle process	11/2870	96/18870	0.88182	1	0.876463	HDAC1/TMEM79/SOS1/FARP2/LRIG1/TP63/FZD3/EXT1/NF1/ERCC2/NSDHL	11	GC B
GO:0030856	regulation of epithelial cell differentiation	21/2870	171/18870	0.882939	1	0.876463	KDF1/ROCK2/SPRED2/TLR9/TP63/DLL1/EZH2/NKX6-3/VCL/BAD/APOLD1/KRAS/PRKCH/SGPP1/SPRED1/STAT5B/VEZF1/ROCK1/S1PR2/NCOA3/BMP7	21	GC B
GO:0001696	gastric acid secretion	1/2870	13/18870	0.882995	1	0.876463	SGK1	1	GC B
GO:0006264	mitochondrial DNA replication	1/2870	13/18870	0.882995	1	0.876463	RRM2B	1	GC B
GO:0006521	regulation of cellular amino acid metabolic process	1/2870	13/18870	0.882995	1	0.876463	PARK7	1	GC B
GO:0006787	porphyrin-containing compound catabolic process	1/2870	13/18870	0.882995	1	0.876463	UROD	1	GC B
GO:0007512	adult heart development	1/2870	13/18870	0.882995	1	0.876463	MNAT1	1	GC B
GO:0008298	intracellular mRNA localization	1/2870	13/18870	0.882995	1	0.876463	BICD1	1	GC B
GO:0009415	response to water	1/2870	13/18870	0.882995	1	0.876463	PKD2	1	GC B
GO:0009812	flavonoid metabolic process	1/2870	13/18870	0.882995	1	0.876463	SULT1A1	1	GC B
GO:0010455	positive regulation of cell fate commitment	1/2870	13/18870	0.882995	1	0.876463	IL12RB1	1	GC B
GO:0014061	regulation of norepinephrine secretion	1/2870	13/18870	0.882995	1	0.876463	ADORA2A	1	GC B
GO:0015851	nucleobase transport	1/2870	13/18870	0.882995	1	0.876463	SLC25A5	1	GC B
GO:0018410	C-terminal protein amino acid modification	1/2870	13/18870	0.882995	1	0.876463	ATG16L1	1	GC B
GO:0021514	ventral spinal cord interneuron differentiation	1/2870	13/18870	0.882995	1	0.876463	LMO4	1	GC B
GO:0021781	glial cell fate commitment	1/2870	13/18870	0.882995	1	0.876463	NFIA	1	GC B
GO:0031272	regulation of pseudopodium assembly	1/2870	13/18870	0.882995	1	0.876463	APC	1	GC B
GO:0031274	positive regulation of pseudopodium assembly	1/2870	13/18870	0.882995	1	0.876463	APC	1	GC B
GO:0031392	regulation of prostaglandin biosynthetic process	1/2870	13/18870	0.882995	1	0.876463	FABP5	1	GC B
GO:0032306	regulation of prostaglandin secretion	1/2870	13/18870	0.882995	1	0.876463	MAP2K6	1	GC B
GO:0032308	positive regulation of prostaglandin secretion	1/2870	13/18870	0.882995	1	0.876463	MAP2K6	1	GC B
GO:0032341	aldosterone metabolic process	1/2870	13/18870	0.882995	1	0.876463	REST	1	GC B
GO:0032494	response to peptidoglycan	1/2870	13/18870	0.882995	1	0.876463	CAMP	1	GC B
GO:0033015	tetrapyrrole catabolic process	1/2870	13/18870	0.882995	1	0.876463	UROD	1	GC B
GO:0033604	negative regulation of catecholamine secretion	1/2870	13/18870	0.882995	1	0.876463	SYT11	1	GC B
GO:0034982	mitochondrial protein processing	1/2870	13/18870	0.882995	1	0.876463	STOML2	1	GC B
GO:0036302	atrioventricular canal development	1/2870	13/18870	0.882995	1	0.876463	PTPN11	1	GC B
GO:0042362	fat-soluble vitamin biosynthetic process	1/2870	13/18870	0.882995	1	0.876463	UBIAD1	1	GC B
GO:0042670	retinal cone cell differentiation	1/2870	13/18870	0.882995	1	0.876463	CRB2	1	GC B
GO:0042976	activation of Janus kinase activity	1/2870	13/18870	0.882995	1	0.876463	PTK2B	1	GC B
GO:0043650	dicarboxylic acid biosynthetic process	1/2870	13/18870	0.882995	1	0.876463	GOT2	1	GC B
GO:0044406	adhesion of symbiont to host	1/2870	13/18870	0.882995	1	0.876463	SCARB1	1	GC B
GO:0045956	positive regulation of calcium ion-dependent exocytosis	1/2870	13/18870	0.882995	1	0.876463	SCAMP5	1	GC B
GO:0045986	negative regulation of smooth muscle contraction	1/2870	13/18870	0.882995	1	0.876463	SOD1	1	GC B
GO:0048243	norepinephrine secretion	1/2870	13/18870	0.882995	1	0.876463	ADORA2A	1	GC B
GO:0048711	positive regulation of astrocyte differentiation	1/2870	13/18870	0.882995	1	0.876463	ID2	1	GC B
GO:0051481	negative regulation of cytosolic calcium ion concentration	1/2870	13/18870	0.882995	1	0.876463	SLC8A1	1	GC B
GO:0051610	serotonin uptake	1/2870	13/18870	0.882995	1	0.876463	SLC6A4	1	GC B
GO:0060831	smoothened signaling pathway involved in dorsal/ventral neural tube patterning	1/2870	13/18870	0.882995	1	0.876463	WDR19	1	GC B
GO:0061052	negative regulation of cell growth involved in cardiac muscle cell development	1/2870	13/18870	0.882995	1	0.876463	YY1	1	GC B
GO:0061517	macrophage proliferation	1/2870	13/18870	0.882995	1	0.876463	PTK2	1	GC B
GO:0070486	leukocyte aggregation	1/2870	13/18870	0.882995	1	0.876463	BMP7	1	GC B
GO:0106049	regulation of cellular response to osmotic stress	1/2870	13/18870	0.882995	1	0.876463	BAD	1	GC B
GO:0106074	aminoacyl-tRNA metabolism involved in translational fidelity	1/2870	13/18870	0.882995	1	0.876463	IARS2	1	GC B
GO:1900115	extracellular regulation of signal transduction	1/2870	13/18870	0.882995	1	0.876463	LTBP1	1	GC B
GO:1900116	extracellular negative regulation of signal transduction	1/2870	13/18870	0.882995	1	0.876463	LTBP1	1	GC B
GO:1900272	negative regulation of long-term synaptic potentiation	1/2870	13/18870	0.882995	1	0.876463	FXR1	1	GC B
GO:1901678	iron coordination entity transport	1/2870	13/18870	0.882995	1	0.876463	SLC48A1	1	GC B
GO:1902947	regulation of tau-protein kinase activity	1/2870	13/18870	0.882995	1	0.876463	SORL1	1	GC B
GO:1903238	positive regulation of leukocyte tethering or rolling	1/2870	13/18870	0.882995	1	0.876463	PTAFR	1	GC B
GO:1904748	regulation of apoptotic process involved in development	1/2870	13/18870	0.882995	1	0.876463	BMP7	1	GC B
GO:1905065	positive regulation of vascular associated smooth muscle cell differentiation	1/2870	13/18870	0.882995	1	0.876463	GPER1	1	GC B
GO:1990253	cellular response to leucine starvation	1/2870	13/18870	0.882995	1	0.876463	ATF4	1	GC B
GO:2000317	negative regulation of T-helper 17 type immune response	1/2870	13/18870	0.882995	1	0.876463	RC3H2	1	GC B
GO:0042733	embryonic digit morphogenesis	6/2870	57/18870	0.883553	1	0.876463	HDAC1/BCL2L11/MAP3K20/OSR2/BMPR1A/IFT52	6	GC B
GO:0022412	cellular process involved in reproduction in multicellular organism	63/2870	471/18870	0.883709	1	0.876463	FOXJ3/MAST2/SELENOF/WDR77/ASPM/FMN2/SOS1/MSH2/GMCL1/KDM3A/NCAPH/SPAG16/AGFG1/NPPC/FXR1/ETV5/UCHL1/SPINK2/HMGB2/ING2/SMAD5/SOX30/KDM1B/SRPK1/RNF8/TTK/CFAP206/UBE2J1/FBXO5/ZSCAN21/DLD/PTK2B/MYBL1/NPR2/TUT7/EPC1/ITGB1/PTEN/NANOS1/TIAL1/DDB1/FOLR2/CEP57/ATM/DPY19L2/CFAP73/RAN/KNL1/MNS1/CCNB2/MARF1/SEPTIN1/FANCA/SPIRE2/TOP2A/BRIP1/TPGS1/PPP2R1A/PANK2/EIF2S2/RSPH1/PICK1/SBF1	63	GC B
GO:0015711	organic anion transport	59/2870	443/18870	0.884039	1	0.876463	CPTP/SLC66A1/MFSD2A/CPT2/SLC35D1/LRRC8D/SLC16A4/SLC16A1/MPC2/SLC6A6/SLC25A20/MFSD10/PLA2G12A/ACSL1/ANKH/SLC38A9/CERT1/SLC12A2/SFXN1/SLC16A10/PLEKHA8/SLC35B4/LYPLA1/SLCO5A1/FABP5/SLC52A2/SLC1A1/SYK/SLC46A2/SLC2A8/SLC2A6/ITGB1/SLC16A9/ACSL5/SFXN4/SLC1A2/SLC43A1/FOLR2/UCP2/SLC4A8/SLC15A4/ABCD4/SLCO3A1/ARL6IP1/GOT2/SLC7A6/TRPV1/CTNS/SLC25A11/NF1/SLC25A39/SLC16A6/MAP2K6/SLC23A2/SLC25A1/ADORA2A/SLC25A6/SLC16A2/SLC25A5	59	GC B
GO:0002230	positive regulation of defense response to virus by host	3/2870	32/18870	0.884557	1	0.876463	AIM2/IL12RB1/LILRB1	3	GC B
GO:0006505	GPI anchor metabolic process	3/2870	32/18870	0.884557	1	0.876463	PIGZ/SLC30A5/MPPE1	3	GC B
GO:0018345	protein palmitoylation	3/2870	32/18870	0.884557	1	0.876463	GLUL/ZDHHC3/ZDHHC4	3	GC B
GO:0034391	regulation of smooth muscle cell apoptotic process	3/2870	32/18870	0.884557	1	0.876463	PDE1A/DNMT1/ATF4	3	GC B
GO:0034694	response to prostaglandin	3/2870	32/18870	0.884557	1	0.876463	GNB1/SCN11A/YY1	3	GC B
GO:0051085	chaperone cofactor-dependent protein refolding	3/2870	32/18870	0.884557	1	0.876463	TOR1A/DNAJC7/ST13	3	GC B
GO:0060795	cell fate commitment involved in formation of primary germ layer	3/2870	32/18870	0.884557	1	0.876463	CDC73/BMPR1A/ETS2	3	GC B
GO:0014896	muscle hypertrophy	12/2870	104/18870	0.884604	1	0.876463	PARP1/ROCK2/LMCD1/CAMK2D/MTPN/EZH2/GLRX3/FOXO1/YY1/PRKCA/ROCK1/PDE9A	12	GC B
GO:0019218	regulation of steroid metabolic process	12/2870	104/18870	0.884604	1	0.876463	PROX1/ARV1/CREB1/REST/PDE8B/NR3C1/ERLIN1/STAT5B/PANK2/SOD1/SREBF2/TSPO	12	GC B
GO:0007130	synaptonemal complex assembly	2/2870	23/18870	0.88487	1	0.876463	STAG3/SHOC1	2	GC B
GO:0018230	peptidyl-L-cysteine S-palmitoylation	2/2870	23/18870	0.88487	1	0.876463	ZDHHC3/ZDHHC4	2	GC B
GO:0018231	peptidyl-S-diacylglycerol-L-cysteine biosynthetic process from peptidyl-cysteine	2/2870	23/18870	0.88487	1	0.876463	ZDHHC3/ZDHHC4	2	GC B
GO:0021533	cell differentiation in hindbrain	2/2870	23/18870	0.88487	1	0.876463	PROX1/MTPN	2	GC B
GO:0034105	positive regulation of tissue remodeling	2/2870	23/18870	0.88487	1	0.876463	ROCK2/ROCK1	2	GC B
GO:0036303	lymph vessel morphogenesis	2/2870	23/18870	0.88487	1	0.876463	PROX1/PPP3CB	2	GC B
GO:0046599	regulation of centriole replication	2/2870	23/18870	0.88487	1	0.876463	PLK4/NPM1	2	GC B
GO:0046835	carbohydrate phosphorylation	2/2870	23/18870	0.88487	1	0.876463	TKFC/PFKM	2	GC B
GO:0060307	regulation of ventricular cardiac muscle cell membrane repolarization	2/2870	23/18870	0.88487	1	0.876463	WDR1/SNTA1	2	GC B
GO:0097502	mannosylation	2/2870	23/18870	0.88487	1	0.876463	DPY19L2/POMT2	2	GC B
GO:0098743	cell aggregation	2/2870	23/18870	0.88487	1	0.876463	SOX6/SOX5	2	GC B
GO:0006376	mRNA splice site recognition	5/2870	49/18870	0.885202	1	0.876463	SNRPC/PUF60/PSIP1/SRSF9/SF3A2	5	GC B
GO:0042269	regulation of natural killer cell mediated cytotoxicity	5/2870	49/18870	0.885202	1	0.876463	KLRB1/KLRD1/RASGRP1/STAT5B/LILRB1	5	GC B
GO:0043330	response to exogenous dsRNA	5/2870	49/18870	0.885202	1	0.876463	DDX1/RFTN1/TICAM2/FLOT1/ZCCHC3	5	GC B
GO:2001258	negative regulation of cation channel activity	5/2870	49/18870	0.885202	1	0.876463	SUMO1/PKD2/SRI/UBQLN1/CALM3	5	GC B
GO:0008016	regulation of heart contraction	26/2870	208/18870	0.885362	1	0.876463	ATP1B1/EHD3/SLC8A1/SUMO1/GPD1L/DLG1/HOPX/CAMK2D/PDE4D/SRI/PIK3CG/SLC1A1/CTNNA3/GLRX3/CACNA1C/MDM2/MYL2/GCH1/YWHAE/TRPV1/DMPK/CALM3/SNTA1/ADA/DMD/FGF13	26	GC B
GO:0050810	regulation of steroid biosynthetic process	9/2870	81/18870	0.88559	1	0.876463	PROX1/CREB1/REST/PDE8B/NR3C1/ERLIN1/SOD1/SREBF2/TSPO	9	GC B
GO:0043405	regulation of MAP kinase activity	17/2870	142/18870	0.886838	1	0.876463	DUSP10/PRKCD/UCHL1/PIK3CG/EZH2/FGFR1/LYN/MAP4K2/MAP3K11/GSTP1/PDGFD/SORL1/TAOK3/RASGRP1/NF1/ERBB2/CD40	17	GC B
GO:0002088	lens development in camera-type eye	10/2870	89/18870	0.887465	1	0.876463	BCAR3/PROX1/SPRED2/BFSP2/DLG1/SPRED1/CTNS/FZR1/ATF4/SHROOM2	10	GC B
GO:0097194	execution phase of apoptosis	10/2870	89/18870	0.887465	1	0.876463	CAPN10/GPER1/XKR6/FZD3/NPR2/APAF1/TOP2A/BBC3/BLCAP/AIFM1	10	GC B
GO:0007030	Golgi organization	19/2870	157/18870	0.887639	1	0.876463	UBXN2A/EHD3/STK25/GORASP1/HTT/CSNK1A1/SYNE1/VCPIP1/USP6NL/RAB1B/RAB30/FBXW8/ARHGEF7/PRMT5/MAP2K1/FAM174B/COG8/TMED6/COG4	19	GC B
GO:0030902	hindbrain development	19/2870	157/18870	0.887639	1	0.876463	PROX1/NCOA1/HNRNPD/UQCRQ/DLL1/MTPN/EZH2/ITGB1/NANOS1/PTPN11/MAP2K1/SLC6A4/SSTR2/PTPRS/COQ8B/ATF5/MAFB/BMP7/CRKL	19	GC B
GO:0001906	cell killing	28/2870	223/18870	0.887813	1	0.876463	HMGN2/RNF19B/PRDX1/CD5L/PTPRC/CAMP/STAP1/STX7/SYK/NINJ1/C5/TUBB4B/KIF5B/PPP3CB/SPI1/FADD/GAPDH/KLRB1/KLRD1/IGHG1/RASGRP1/CTSH/DNASE1/CORO1A/STAT5B/IL12RB1/LILRB1/ROMO1	28	GC B
GO:0002691	regulation of cellular extravasation	4/2870	41/18870	0.889157	1	0.876463	PTAFR/FADD/PDGFD/BCR	4	GC B
GO:0051954	positive regulation of amine transport	4/2870	41/18870	0.889157	1	0.876463	SLC12A2/ITGB1/ARL6IP1/ADORA2A	4	GC B
GO:0090181	regulation of cholesterol metabolic process	4/2870	41/18870	0.889157	1	0.876463	ARV1/ERLIN1/SOD1/SREBF2	4	GC B
GO:0120316	sperm flagellum assembly	4/2870	41/18870	0.889157	1	0.876463	SPAG16/CFAP206/MNS1/TPGS1	4	GC B
GO:2000146	negative regulation of cell motility	51/2870	388/18870	0.889625	1	0.876463	PADI2/CLIC4/HDAC1/RBBP4/SVBP/CERS2/DUSP10/ARID4B/SAP130/RHOA/GCSAM/PFN2/STAP1/AP1AR/SAP30/ING2/CCDC125/AIF1/CSNK2B/SRF/RAC1/RABGEF1/GNRH1/KANK1/RECK/C5/SCAI/VCL/BMPR1A/PTEN/CORO1B/ARHGDIB/SINHCAF/SUDS3/HMGB1/LRCH1/RAP2A/GPR18/SPRED1/FRMD5/NF1/GNA13/CNN2/PIN1/SPINT2/ADA/BCR/DDT/PATZ1/RBBP7/WAS	51	GC B
GO:0051153	regulation of striated muscle cell differentiation	11/2870	97/18870	0.889638	1	0.876463	PROX1/HOPX/DLL1/EZH2/TRIM32/SOX6/EFNB2/YY1/DMPK/RBM38/XBP1	11	GC B
GO:0046660	female sex differentiation	14/2870	120/18870	0.890419	1	0.876463	NPPC/TP63/SRD5A1/LHFPL2/BAK1/GNRH1/NPR2/SGPL1/ATM/UBE3A/FANCA/STAT5B/SOD1/UMODL1	14	GC B
GO:0061138	morphogenesis of a branching epithelium	23/2870	187/18870	0.890511	1	0.876463	CLIC4/IL10/PROX1/PPP3R1/TP63/DLG1/PKD2/SRF/MET/EXT1/BTRC/ILK/PPP1CA/ST14/PHB2/KRAS/TIMELESS/CTSH/GNA13/GRB2/SIRT6/SPINT2/BMP7	23	GC B
GO:0050728	negative regulation of inflammatory response	25/2870	202/18870	0.892354	1	0.876463	PSMB4/ASH1L/SYT11/PTPRC/IL10/DUSP10/MKRN2/PRKCD/FXR1/OTULIN/ENPP3/GPER1/AHR/RABGEF1/MFHAS1/LYN/SYK/ALOX5/GSTP1/NLRC3/METRNL/ADA/SOD1/BCR/ADORA2A	25	GC B
GO:0042446	hormone biosynthetic process	7/2870	66/18870	0.892576	1	0.876463	REST/SRD5A1/PDE8B/NR3C1/HSD17B12/HIF1A/TSPO	7	GC B
GO:0044458	motile cilium assembly	7/2870	66/18870	0.892576	1	0.876463	SPAG16/CFAP206/DYNLL1/MNS1/E2F4/ATMIN/TPGS1	7	GC B
GO:0007178	transmembrane receptor protein serine/threonine kinase signaling pathway	54/2870	410/18870	0.892634	1	0.876463	HDAC1/RBBP4/NFIA/PARP1/ARID4B/ADAM17/LTBP1/SPRED2/SAP130/SAP30/ING2/LNPEP/SMAD5/GCNT2/HIVEP1/KIAA0319/CSNK2B/ITGB8/PEG10/KCP/ZYX/HTRA4/FNTA/EXT1/PTK2/SCX/CRB2/BMPR1A/ILK/SPI1/LPXN/MEN1/SORL1/STRAP/SINHCAF/SUDS3/PXN/SMAD9/PPM1A/SPRED1/RNF111/SH2B1/FAM83G/NLK/TWSG1/SMAD2/STK11/PIN1/FKBP8/PRMT1/FKBP1A/BMP7/EP300/RBBP7	54	GC B
GO:0045669	positive regulation of osteoblast differentiation	8/2870	74/18870	0.892857	1	0.876463	NPPC/TP63/SMAD5/FBXO5/CEBPD/BMPR1A/ILK/BMP7	8	GC B
GO:0051339	regulation of lyase activity	6/2870	58/18870	0.89329	1	0.876463	PARK7/CAP1/GNAI2/GABBR2/CACNA1C/NF1	6	GC B
GO:0010951	negative regulation of endopeptidase activity	15/2870	128/18870	0.893368	1	0.876463	PARK7/LAMTOR5/SIAH2/SPINK2/SH3RF1/DNAJB6/CAAP1/RECK/CRB2/SORL1/GAPDH/TRIAP1/SERPINA9/ARL6IP1/BCL2L12	15	GC B
GO:0007260	tyrosine phosphorylation of STAT protein	9/2870	82/18870	0.893821	1	0.876463	JAK1/HCLS1/PPP2CA/LYN/SOCS1/ARL2BP/GGNBP2/PPP2R1A/CD40	9	GC B
GO:0071805	potassium ion transmembrane transport	27/2870	217/18870	0.894366	1	0.876463	KCNN3/ATP1B1/ACTN2/KCNK12/STK39/SUMO1/CAB39/KCNH8/CCDC51/SLC9C1/KCNMB3/DLG1/PKD2/SLC12A2/GNB2/ITGB1/KCNMA1/GHITM/ANO6/KCNH3/KCNMB4/SLC12A3/SLC12A4/YWHAE/NEDD4L/KCNC3/SLC9A7	27	GC B
GO:0030178	negative regulation of Wnt signaling pathway	21/2870	173/18870	0.894633	1	0.876463	LZIC/MAD2L2/HDAC1/VGLL4/GSK3B/SIAH2/IFT80/TMEM131L/APC/CSNK1A1/G3BP1/SOX30/TLE4/INVS/FOXO1/AMFR/TAX1BP3/NLK/STK11/APC2/RBX1	21	GC B
GO:0010657	muscle cell apoptotic process	10/2870	90/18870	0.895258	1	0.876463	PDE1A/CAMK2D/SIRT5/PTK2B/TIGAR/APAF1/DNMT1/DMPK/BMP7/ATF4	10	GC B
GO:0007215	glutamate receptor signaling pathway	5/2870	50/18870	0.895484	1	0.876463	PTK2B/SLC1A1/GRID1/GRIN2B/HOMER2	5	GC B
GO:0022602	ovulation cycle process	5/2870	50/18870	0.895484	1	0.876463	NPPC/NPR2/SGPL1/STAT5B/MAP2K6	5	GC B
GO:0043114	regulation of vascular permeability	5/2870	50/18870	0.895484	1	0.876463	DDAH1/TJP2/ARHGAP35/BCR/ADORA2A	5	GC B
GO:0044788	modulation by host of viral process	5/2870	50/18870	0.895484	1	0.876463	NUCKS1/ROCK2/DDX56/PSMC3/CFL1	5	GC B
GO:0048066	developmental pigmentation	5/2870	50/18870	0.895484	1	0.876463	BCL2L11/HPS5/BLOC1S6/AP3D1/GPR143	5	GC B
GO:0002063	chondrocyte development	3/2870	33/18870	0.896921	1	0.876463	EXT1/MEX3C/SULF2	3	GC B
GO:0015012	heparan sulfate proteoglycan biosynthetic process	3/2870	33/18870	0.896921	1	0.876463	HS2ST1/EXT1/TM9SF2	3	GC B
GO:0031069	hair follicle morphogenesis	3/2870	33/18870	0.896921	1	0.876463	TMEM79/TP63/EXT1	3	GC B
GO:0033238	regulation of amine metabolic process	3/2870	33/18870	0.896921	1	0.876463	PARK7/PNKD/ALDH2	3	GC B
GO:0034390	smooth muscle cell apoptotic process	3/2870	33/18870	0.896921	1	0.876463	PDE1A/DNMT1/ATF4	3	GC B
GO:0043618	regulation of transcription from RNA polymerase II promoter in response to stress	3/2870	33/18870	0.896921	1	0.876463	NCK1/HIF1A/ATF4	3	GC B
GO:0048566	embryonic digestive tract development	3/2870	33/18870	0.896921	1	0.876463	ID2/VPS52/ADA	3	GC B
GO:0048799	animal organ maturation	3/2870	33/18870	0.896921	1	0.876463	RHOA/IFT80/EXT1	3	GC B
GO:0060914	heart formation	3/2870	33/18870	0.896921	1	0.876463	PIM1/EXT1/BMPR1A	3	GC B
GO:0072539	T-helper 17 cell differentiation	3/2870	33/18870	0.896921	1	0.876463	JAK1/RC3H2/IL12RB1	3	GC B
GO:0090279	regulation of calcium ion import	3/2870	33/18870	0.896921	1	0.876463	FCRL3/PKD2/TRPV2	3	GC B
GO:0001763	morphogenesis of a branching structure	25/2870	203/18870	0.897547	1	0.876463	CLIC4/IL10/PROX1/PPP3R1/SETD2/TP63/DLG1/PKD2/SRF/MET/EXT1/BTRC/ILK/PPP1CA/ST14/PHB2/KRAS/TIMELESS/CTSH/GNA13/GRB2/SIRT6/SPINT2/BMP7/FGF13	25	GC B
GO:0043534	blood vessel endothelial cell migration	22/2870	181/18870	0.897967	1	0.876463	ADAM17/RHOA/CSNK2B/SRF/PTK2B/FGFR1/ITGB1/PRCP/ETS1/HDAC7/ATP5F1B/SCARB1/HMGB1/EFNB2/HIF1A/SPRED1/MAP2K3/NF1/PRKCA/ATP5F1A/CD40/TMSB4X	22	GC B
GO:0045926	negative regulation of growth	31/2870	247/18870	0.898706	1	0.876463	ENO1/CDKN2C/SEMA4A/DUSP10/MAP2/DNAJB2/VGLL4/NME6/EAF2/BCL6/PPP2CA/KIAA0319/PTEN/TLL2/NDUFS3/EI24/TCHP/MYL2/HIF1A/ESR2/YY1/NTN1/RAI1/SLC6A4/STK11/PTPRS/SMARCA4/NDUFA13/PPP2R1A/RBBP7/FGF13	31	GC B
GO:0018108	peptidyl-tyrosine phosphorylation	35/2870	276/18870	0.898965	1	0.876463	LCK/PLPP3/JAK1/PTPRC/ADAM17/PRKCD/CBLB/CD80/HCLS1/DOK7/RICTOR/PPP2CA/NCF1/BLK/PTK2B/FGFR1/LYN/PTK2/SYK/ABI1/PPP2R5B/PDGFD/CBL/PTPN11/EHD4/FES/LRRK1/SOCS1/ARL2BP/PLCG2/GGNBP2/ERBB2/VPS25/PPP2R1A/CD40	35	GC B
GO:0000395	mRNA 5'-splice site recognition	2/2870	24/18870	0.89898	1	0.876463	SNRPC/PSIP1	2	GC B
GO:0002922	positive regulation of humoral immune response	2/2870	24/18870	0.89898	1	0.876463	PTPRC/LTA	2	GC B
GO:0016093	polyprenol metabolic process	2/2870	24/18870	0.89898	1	0.876463	DPAGT1/MPDU1	2	GC B
GO:0021904	dorsal/ventral neural tube patterning	2/2870	24/18870	0.89898	1	0.876463	WDR19/FKBP8	2	GC B
GO:0030277	maintenance of gastrointestinal epithelium	2/2870	24/18870	0.89898	1	0.876463	TLR9/STRAP	2	GC B
GO:0031338	regulation of vesicle fusion	2/2870	24/18870	0.89898	1	0.876463	TBC1D4/CORO1A	2	GC B
GO:0032727	positive regulation of interferon-alpha production	2/2870	24/18870	0.89898	1	0.876463	SETD2/TLR9	2	GC B
GO:0034695	response to prostaglandin E	2/2870	24/18870	0.89898	1	0.876463	GNB1/SCN11A	2	GC B
GO:0042438	melanin biosynthetic process	2/2870	24/18870	0.89898	1	0.876463	CTNS/DDT	2	GC B
GO:0042501	serine phosphorylation of STAT protein	2/2870	24/18870	0.89898	1	0.876463	NLK/GGNBP2	2	GC B
GO:0043576	regulation of respiratory gaseous exchange	2/2870	24/18870	0.89898	1	0.876463	PASK/SLC5A3	2	GC B
GO:0051043	regulation of membrane protein ectodomain proteolysis	2/2870	24/18870	0.89898	1	0.876463	IL10/ROCK1	2	GC B
GO:0061484	hematopoietic stem cell homeostasis	2/2870	24/18870	0.89898	1	0.876463	SOX4/EXT1	2	GC B
GO:1903902	positive regulation of viral life cycle	2/2870	24/18870	0.89898	1	0.876463	HMGB1/KPNA2	2	GC B
GO:2000209	regulation of anoikis	2/2870	24/18870	0.89898	1	0.876463	PTK2/ITGB1	2	GC B
GO:0046425	regulation of receptor signaling pathway via JAK-STAT	12/2870	106/18870	0.899025	1	0.876463	USP1/PTPRC/IL10/PPP2CA/PTK2B/PTPRD/SOCS1/NLK/GGNBP2/BCL3/PPP2R1A/EP300	12	GC B
GO:0003018	vascular process in circulatory system	34/2870	269/18870	0.899934	1	0.876463	MFSD2A/DDAH1/SLC16A1/ROCK2/SLC8A1/NPPC/SLC6A6/RHOA/SLC15A2/TFRC/CD38/ATP8A1/SLC12A2/GPER1/FABP5/EXT1/SLC1A1/TJP2/KCNMA1/SLC1A2/SLC4A8/KCNMB4/GCH1/SLCO3A1/SLC6A4/SCPEP1/ROCK1/ARHGAP35/SNTA1/SOD1/SLC5A3/BCR/ADORA2A/SLC16A2	34	GC B
GO:0014904	myotube cell development	4/2870	42/18870	0.899953	1	0.876463	DNER/PPP3CB/STAC3/NFATC2	4	GC B
GO:0032941	secretion by tissue	4/2870	42/18870	0.899953	1	0.876463	VAMP8/STK39/WNK1/ADA	4	GC B
GO:1904706	negative regulation of vascular associated smooth muscle cell proliferation	4/2870	42/18870	0.899953	1	0.876463	IL10/GPER1/PTEN/GNA13	4	GC B
GO:0001921	positive regulation of receptor recycling	1/2870	14/18870	0.900803	1	0.876463	EPS15	1	GC B
GO:0003222	ventricular trabecula myocardium morphogenesis	1/2870	14/18870	0.900803	1	0.876463	BMPR1A	1	GC B
GO:0006047	UDP-N-acetylglucosamine metabolic process	1/2870	14/18870	0.900803	1	0.876463	DPAGT1	1	GC B
GO:0007216	G protein-coupled glutamate receptor signaling pathway	1/2870	14/18870	0.900803	1	0.876463	HOMER2	1	GC B
GO:0007638	mechanosensory behavior	1/2870	14/18870	0.900803	1	0.876463	HTT	1	GC B
GO:0008212	mineralocorticoid metabolic process	1/2870	14/18870	0.900803	1	0.876463	REST	1	GC B
GO:0009159	deoxyribonucleoside monophosphate catabolic process	1/2870	14/18870	0.900803	1	0.876463	ADA	1	GC B
GO:0010745	negative regulation of macrophage derived foam cell differentiation	1/2870	14/18870	0.900803	1	0.876463	ABCA1	1	GC B
GO:0014733	regulation of skeletal muscle adaptation	1/2870	14/18870	0.900803	1	0.876463	CAMK2B	1	GC B
GO:0030213	hyaluronan biosynthetic process	1/2870	14/18870	0.900803	1	0.876463	CLTC	1	GC B
GO:0034392	negative regulation of smooth muscle cell apoptotic process	1/2870	14/18870	0.900803	1	0.876463	DNMT1	1	GC B
GO:0035630	bone mineralization involved in bone maturation	1/2870	14/18870	0.900803	1	0.876463	IFT80	1	GC B
GO:0043967	histone H4 acetylation	1/2870	14/18870	0.900803	1	0.876463	ACTL6A	1	GC B
GO:0045117	azole transmembrane transport	1/2870	14/18870	0.900803	1	0.876463	SLC15A4	1	GC B
GO:0046131	pyrimidine ribonucleoside metabolic process	1/2870	14/18870	0.900803	1	0.876463	AICDA	1	GC B
GO:0046133	pyrimidine ribonucleoside catabolic process	1/2870	14/18870	0.900803	1	0.876463	AICDA	1	GC B
GO:0046462	monoacylglycerol metabolic process	1/2870	14/18870	0.900803	1	0.876463	MGLL	1	GC B
GO:0046479	glycosphingolipid catabolic process	1/2870	14/18870	0.900803	1	0.876463	PRKCD	1	GC B
GO:0046598	positive regulation of viral entry into host cell	1/2870	14/18870	0.900803	1	0.876463	HMGB1	1	GC B
GO:0050667	homocysteine metabolic process	1/2870	14/18870	0.900803	1	0.876463	BLMH	1	GC B
GO:0055012	ventricular cardiac muscle cell differentiation	1/2870	14/18870	0.900803	1	0.876463	PROX1	1	GC B
GO:0061469	regulation of type B pancreatic cell proliferation	1/2870	14/18870	0.900803	1	0.876463	SGPP2	1	GC B
GO:0070141	response to UV-A	1/2870	14/18870	0.900803	1	0.876463	MME	1	GC B
GO:0070942	neutrophil mediated cytotoxicity	1/2870	14/18870	0.900803	1	0.876463	DNASE1	1	GC B
GO:0071871	response to epinephrine	1/2870	14/18870	0.900803	1	0.876463	SRD5A1	1	GC B
GO:0072672	neutrophil extravasation	1/2870	14/18870	0.900803	1	0.876463	PIK3CG	1	GC B
GO:0075294	positive regulation by symbiont of entry into host	1/2870	14/18870	0.900803	1	0.876463	HMGB1	1	GC B
GO:0098792	xenophagy	1/2870	14/18870	0.900803	1	0.876463	ATG16L1	1	GC B
GO:0098840	protein transport along microtubule	1/2870	14/18870	0.900803	1	0.876463	KIF5B	1	GC B
GO:0098883	synapse pruning	1/2870	14/18870	0.900803	1	0.876463	ITGB1	1	GC B
GO:0099118	microtubule-based protein transport	1/2870	14/18870	0.900803	1	0.876463	KIF5B	1	GC B
GO:1901533	negative regulation of hematopoietic progenitor cell differentiation	1/2870	14/18870	0.900803	1	0.876463	MIXL1	1	GC B
GO:1902287	semaphorin-plexin signaling pathway involved in axon guidance	1/2870	14/18870	0.900803	1	0.876463	PLXNB2	1	GC B
GO:1903727	positive regulation of phospholipid metabolic process	1/2870	14/18870	0.900803	1	0.876463	PRKCD	1	GC B
GO:1904925	positive regulation of autophagy of mitochondrion in response to mitochondrial depolarization	1/2870	14/18870	0.900803	1	0.876463	ATP5IF1	1	GC B
GO:2000288	positive regulation of myoblast proliferation	1/2870	14/18870	0.900803	1	0.876463	MEIS2	1	GC B
GO:0006956	complement activation	7/2870	67/18870	0.90116	1	0.876463	CD5L/C5/IGHG4/IGHG2/IGHG1/IGHG3/C1QBP	7	GC B
GO:0033555	multicellular organismal response to stress	10/2870	91/18870	0.902599	1	0.876463	SCN11A/PDE8B/KIAA0319/PRKAR1B/EXT1/SLC1A1/PTEN/GCH1/TRPV1/TSPO	10	GC B
GO:0070372	regulation of ERK1 and ERK2 cascade	40/2870	313/18870	0.903154	1	0.876463	RAP1A/PTPRC/DUSP10/SPRED2/ACKR3/GNAI2/TLR9/DLG1/GCNT2/RANBP9/EZR/GPER1/MFHAS1/PTK2B/LYN/SYK/WNK2/PTEN/EIF3A/APIP/GSTP1/PDGFD/PHB2/RAP1B/PTPN11/HMGB1/PRMT5/SPRED1/RASGRP1/MAP2K1/CSK/TRAF7/SCIMP/NF1/ERBB2/PRKCA/ABCA7/PIN1/CRKL/DDT	40	GC B
GO:1990868	response to chemokine	11/2870	99/18870	0.904002	1	0.876463	PADI2/STK39/ACKR3/RHOA/SLC12A2/PTK2B/LYN/CXCR5/WNK1/LRCH1/HIF1A	11	GC B
GO:1990869	cellular response to chemokine	11/2870	99/18870	0.904002	1	0.876463	PADI2/STK39/ACKR3/RHOA/SLC12A2/PTK2B/LYN/CXCR5/WNK1/LRCH1/HIF1A	11	GC B
GO:0042552	myelination	17/2870	145/18870	0.904992	1	0.876463	POU3F1/DEGS1/PPP3R1/NAB1/DLG1/TLR2/TSC1/PTEN/ILK/MTMR2/WASF3/NF1/ERBB2/B4GALT6/ERCC2/B4GALT5/SOD1	17	GC B
GO:0030900	forebrain development	53/2870	407/18870	0.907327	1	0.876463	KDM1A/HDAC1/POU3F1/MFSD2A/ASPM/PROX1/ID2/NCOA1/CREB1/ATG16L1/SETD2/RHOA/GSK3B/TMEM108/P2RY12/FXR1/SRD5A1/UQCRQ/TUBB2A/SRF/AKIRIN2/CDK6/EZH2/TACC1/TOX/EXT1/PAX5/TSC1/BMPR1A/PTEN/SLC1A2/PEX5/KRAS/APAF1/RAN/NIN/HIF1A/SYNE2/POMT2/ARHGAP11B/CSNK2A2/YWHAE/NF1/CNP/SSTR2/TWSG1/PTPRS/ARHGAP35/ATF5/E2F1/C21orf91/CRKL/FGF13	53	GC B
GO:0048640	negative regulation of developmental growth	13/2870	115/18870	0.907494	1	0.876463	SEMA4A/DUSP10/MAP2/VGLL4/KIAA0319/PTEN/TLL2/YY1/NTN1/RAI1/SLC6A4/PTPRS/FGF13	13	GC B
GO:0032368	regulation of lipid transport	18/2870	153/18870	0.907604	1	0.876463	ARV1/DBI/PRKCD/ATP8A1/ACSL1/PRELID1/EEPD1/SYK/ABCA1/ACSL5/LAMTOR1/PTPN11/TRIAP1/MAP2K6/ABCA7/YJEFN3/SREBF2/TSPO	18	GC B
GO:0000096	sulfur amino acid metabolic process	3/2870	34/18870	0.908079	1	0.876463	ENOPH1/APIP/BLMH	3	GC B
GO:0002717	positive regulation of natural killer cell mediated immunity	3/2870	34/18870	0.908079	1	0.876463	KLRD1/RASGRP1/STAT5B	3	GC B
GO:0010526	retrotransposon silencing	3/2870	34/18870	0.908079	1	0.876463	MYBL1/TUT7/SIRT6	3	GC B
GO:0010661	positive regulation of muscle cell apoptotic process	3/2870	34/18870	0.908079	1	0.876463	CAMK2D/TIGAR/ATF4	3	GC B
GO:0042462	eye photoreceptor cell development	3/2870	34/18870	0.908079	1	0.876463	PRKCI/CRB2/NR2E3	3	GC B
GO:0046320	regulation of fatty acid oxidation	3/2870	34/18870	0.908079	1	0.876463	MFSD2A/FMO4/IRS1	3	GC B
GO:0048333	mesodermal cell differentiation	3/2870	34/18870	0.908079	1	0.876463	ITGB1/BMPR1A/TAF10	3	GC B
GO:0051450	myoblast proliferation	3/2870	34/18870	0.908079	1	0.876463	MEIS2/ZNF609/FES	3	GC B
GO:0090162	establishment of epithelial cell polarity	3/2870	34/18870	0.908079	1	0.876463	RHOA/MYO9A/IFT20	3	GC B
GO:0090313	regulation of protein targeting to membrane	3/2870	34/18870	0.908079	1	0.876463	SLC1A1/MYO1C/ERBB2	3	GC B
GO:0033135	regulation of peptidyl-serine phosphorylation	16/2870	138/18870	0.908118	1	0.876463	PARK7/MAD2L2/BCAR3/GPD1L/HCLS1/NCK1/PFN2/TFRC/RICTOR/PDE4D/NSD1/BAK1/PTEN/TCL1A/GGNBP2/DMD	16	GC B
GO:0051937	catecholamine transport	8/2870	76/18870	0.908621	1	0.876463	PARK7/SYT11/ACTB/CHRNA6/TOR1A/SDHD/SYT17/ADORA2A	8	GC B
GO:0060395	SMAD protein signal transduction	9/2870	84/18870	0.908805	1	0.876463	PARP1/LNPEP/SMAD5/KIAA0319/BMPR1A/SMAD9/SH2B1/SMAD2/BMP7	9	GC B
GO:0030282	bone mineralization	14/2870	123/18870	0.909455	1	0.876463	SLC8A1/IFT80/ANKH/PTK2B/OSR2/ALOX5/BMPR1A/ANO6/HIF1A/NBR1/ERCC2/BMP7/ATF4/TXLNG	14	GC B
GO:0003176	aortic valve development	4/2870	43/18870	0.909809	1	0.876463	ROCK2/RHOA/ROCK1/SMAD2	4	GC B
GO:0010712	regulation of collagen metabolic process	4/2870	43/18870	0.909809	1	0.876463	NPPC/SCX/ITGB1/CBX8	4	GC B
GO:0055090	acylglycerol homeostasis	4/2870	43/18870	0.909809	1	0.876463	SLC25A27/SCARB1/MED13/XBP1	4	GC B
GO:0070328	triglyceride homeostasis	4/2870	43/18870	0.909809	1	0.876463	SLC25A27/SCARB1/MED13/XBP1	4	GC B
GO:0045861	negative regulation of proteolysis	29/2870	235/18870	0.910172	1	0.876463	PARK7/PRMT6/LAMTOR5/IL10/SMARCC1/SIAH2/SPINK2/SH3RF1/TAF9/DNAJB6/EIF3H/CAAP1/RECK/CRB2/UBXN1/SORL1/GAPDH/MDM2/TRIAP1/SERPINA9/USP7/ARL6IP1/CSNK2A2/GABARAPL2/TLK2/ROCK1/SGTA/BCL2L12/CSTB	29	GC B
GO:0019217	regulation of fatty acid metabolic process	11/2870	100/18870	0.910579	1	0.876463	UBR4/WDTC1/MFSD2A/FMO4/IRS1/FABP5/ERLIN1/DCAF5/PANK2/EIF6/PDK3	11	GC B
GO:0042632	cholesterol homeostasis	11/2870	100/18870	0.910579	1	0.876463	APOM/CYP39A1/ABCA1/EHD1/LAMTOR1/LIMA1/SCARB1/MED13/XBP1/SREBF2/TSPO	11	GC B
GO:0050879	multicellular organismal movement	6/2870	60/18870	0.910692	1	0.876463	CHRNA1/NPPC/ITPR1/STAC3/DMPK/DMD	6	GC B
GO:0002053	positive regulation of mesenchymal cell proliferation	2/2870	25/18870	0.911463	1	0.876463	SYNE1/BMPR1A	2	GC B
GO:0009110	vitamin biosynthetic process	2/2870	25/18870	0.911463	1	0.876463	UBIAD1/RFK	2	GC B
GO:0010561	negative regulation of glycoprotein biosynthetic process	2/2870	25/18870	0.911463	1	0.876463	ABCA7/ACOT8	2	GC B
GO:0010623	programmed cell death involved in cell development	2/2870	25/18870	0.911463	1	0.876463	DDB1/SOD1	2	GC B
GO:0017121	plasma membrane phospholipid scrambling	2/2870	25/18870	0.911463	1	0.876463	XKR6/ANO6	2	GC B
GO:0036315	cellular response to sterol	2/2870	25/18870	0.911463	1	0.876463	GRAMD1C/ABCA1	2	GC B
GO:0046697	decidualization	2/2870	25/18870	0.911463	1	0.876463	ASH1L/PARP1	2	GC B
GO:0048520	positive regulation of behavior	2/2870	25/18870	0.911463	1	0.876463	CFAP20/ADORA2A	2	GC B
GO:0086013	membrane repolarization during cardiac muscle cell action potential	2/2870	25/18870	0.911463	1	0.876463	ATP1B1/YWHAE	2	GC B
GO:1901071	glucosamine-containing compound metabolic process	2/2870	25/18870	0.911463	1	0.876463	OGA/MGAT3	2	GC B
GO:1901985	positive regulation of protein acetylation	2/2870	25/18870	0.911463	1	0.876463	DEK/SOX4	2	GC B
GO:2000291	regulation of myoblast proliferation	2/2870	25/18870	0.911463	1	0.876463	MEIS2/ZNF609	2	GC B
GO:0043010	camera-type eye development	44/2870	344/18870	0.911733	1	0.876463	GNB1/CLIC4/HDAC1/MFSD2A/NFIA/BCAR3/PROX1/ZNF513/SOS1/SPRED2/MTERF4/IFT122/BFSP2/ACTL6A/DLG1/WDR19/LPCAT1/MAN2A1/BAK1/SRF/DLL1/SDK1/OSR2/SLC1A1/CRB2/FAT3/CACNA1C/HIF1A/YY1/SPRED1/MEGF11/NR2E3/CTNS/NF1/TWSG1/FZR1/SMARCA4/FKBP8/ARHGAP35/BMP7/HMGN1/LIMK2/ATF4/SHROOM2	44	GC B
GO:0015908	fatty acid transport	13/2870	116/18870	0.913471	1	0.876463	MFSD2A/CPT2/SLC25A20/PLA2G12A/ACSL1/LYPLA1/FABP5/SYK/ACSL5/ABCD4/SLCO3A1/GOT2/MAP2K6	13	GC B
GO:0060972	left/right pattern formation	16/2870	139/18870	0.913594	1	0.876463	ARL6/IFT122/PKD2/BBS7/SRF/DLL1/PKD1L1/SETDB2/HIF1A/ASB2/MNS1/GAS8/NEK8/SMAD2/KIF3B/IFT52	16	GC B
GO:0032692	negative regulation of interleukin-1 production	5/2870	52/18870	0.913676	1	0.876463	CPTP/IL10/RAD21/GSTP1/FFAR1	5	GC B
GO:0048009	insulin-like growth factor receptor signaling pathway	5/2870	52/18870	0.913676	1	0.876463	SOS1/IRS1/MAP2K1/GRB2/ERCC2	5	GC B
GO:0099172	presynapse organization	5/2870	52/18870	0.913676	1	0.876463	SNAPIN/PCLO/PTPRD/PTEN/CLSTN3	5	GC B
GO:0101023	vascular endothelial cell proliferation	5/2870	52/18870	0.913676	1	0.876463	ADAM17/FGFR1/HMGB1/SLC39A9/SIRT6	5	GC B
GO:1905562	regulation of vascular endothelial cell proliferation	5/2870	52/18870	0.913676	1	0.876463	ADAM17/FGFR1/HMGB1/SLC39A9/SIRT6	5	GC B
GO:0035265	organ growth	21/2870	177/18870	0.915215	1	0.876463	PROX1/BCL2L11/NPPC/VGLL4/IFT80/EVC/BASP1/PIM1/DLL1/EXT1/NPR2/BMPR1A/PTEN/PTPN11/YY1/UBE3A/FES/SLC6A4/PRKAR1A/SMAD2/SOD1	21	GC B
GO:0035050	embryonic heart tube development	9/2870	85/18870	0.915601	1	0.876463	IFT122/PKD2/BBS7/SRF/DLL1/SETDB2/HIF1A/ASB2/IFT52	9	GC B
GO:0030323	respiratory tube development	23/2870	192/18870	0.915631	1	0.876463	STK40/PROX1/PPP3R1/CREB1/MME/HOPX/MAN2A1/SRF/AIMP2/EXT1/RC3H2/BMPR1A/PPP1CA/KRAS/TIMELESS/MAP2K1/CTSH/TRAF4/NKIRAS2/SMAD2/ASXL1/ADA/EP300	23	GC B
GO:0007272	ensheathment of neurons	17/2870	147/18870	0.915719	1	0.876463	POU3F1/DEGS1/PPP3R1/NAB1/DLG1/TLR2/TSC1/PTEN/ILK/MTMR2/WASF3/NF1/ERBB2/B4GALT6/ERCC2/B4GALT5/SOD1	17	GC B
GO:0008366	axon ensheathment	17/2870	147/18870	0.915719	1	0.876463	POU3F1/DEGS1/PPP3R1/NAB1/DLG1/TLR2/TSC1/PTEN/ILK/MTMR2/WASF3/NF1/ERBB2/B4GALT6/ERCC2/B4GALT5/SOD1	17	GC B
GO:0001711	endodermal cell fate commitment	1/2870	15/18870	0.915902	1	0.876463	CDC73	1	GC B
GO:0001787	natural killer cell proliferation	1/2870	15/18870	0.915902	1	0.876463	STAT5B	1	GC B
GO:0002829	negative regulation of type 2 immune response	1/2870	15/18870	0.915902	1	0.876463	BCL6	1	GC B
GO:0007567	parturition	1/2870	15/18870	0.915902	1	0.876463	PTAFR	1	GC B
GO:0010838	positive regulation of keratinocyte proliferation	1/2870	15/18870	0.915902	1	0.876463	TP63	1	GC B
GO:0033189	response to vitamin A	1/2870	15/18870	0.915902	1	0.876463	MAP1B	1	GC B
GO:0033599	regulation of mammary gland epithelial cell proliferation	1/2870	15/18870	0.915902	1	0.876463	PHB2	1	GC B
GO:0036376	sodium ion export across plasma membrane	1/2870	15/18870	0.915902	1	0.876463	ATP1B1	1	GC B
GO:0036446	myofibroblast differentiation	1/2870	15/18870	0.915902	1	0.876463	PARP1	1	GC B
GO:0038065	collagen-activated signaling pathway	1/2870	15/18870	0.915902	1	0.876463	SYK	1	GC B
GO:0043201	response to leucine	1/2870	15/18870	0.915902	1	0.876463	EP300	1	GC B
GO:0045725	positive regulation of glycogen biosynthetic process	1/2870	15/18870	0.915902	1	0.876463	IRS1	1	GC B
GO:0046321	positive regulation of fatty acid oxidation	1/2870	15/18870	0.915902	1	0.876463	IRS1	1	GC B
GO:0050910	detection of mechanical stimulus involved in sensory perception of sound	1/2870	15/18870	0.915902	1	0.876463	PJVK	1	GC B
GO:0050966	detection of mechanical stimulus involved in sensory perception of pain	1/2870	15/18870	0.915902	1	0.876463	SCN11A	1	GC B
GO:0060009	Sertoli cell development	1/2870	15/18870	0.915902	1	0.876463	ARID4B	1	GC B
GO:0061307	cardiac neural crest cell differentiation involved in heart development	1/2870	15/18870	0.915902	1	0.876463	BMP7	1	GC B
GO:0061308	cardiac neural crest cell development involved in heart development	1/2870	15/18870	0.915902	1	0.876463	BMP7	1	GC B
GO:0071599	otic vesicle development	1/2870	15/18870	0.915902	1	0.876463	PROX1	1	GC B
GO:0072537	fibroblast activation	1/2870	15/18870	0.915902	1	0.876463	MDM2	1	GC B
GO:0086069	bundle of His cell to Purkinje myocyte communication	1/2870	15/18870	0.915902	1	0.876463	CTNNA3	1	GC B
GO:0090205	positive regulation of cholesterol metabolic process	1/2870	15/18870	0.915902	1	0.876463	SREBF2	1	GC B
GO:0090280	positive regulation of calcium ion import	1/2870	15/18870	0.915902	1	0.876463	TRPV2	1	GC B
GO:0099509	regulation of presynaptic cytosolic calcium ion concentration	1/2870	15/18870	0.915902	1	0.876463	TSPOAP1	1	GC B
GO:0141005	retrotransposon silencing by heterochromatin formation	1/2870	15/18870	0.915902	1	0.876463	MYBL1	1	GC B
GO:1901386	negative regulation of voltage-gated calcium channel activity	1/2870	15/18870	0.915902	1	0.876463	CALM3	1	GC B
GO:1903543	positive regulation of exosomal secretion	1/2870	15/18870	0.915902	1	0.876463	CHMP2A	1	GC B
GO:1904923	regulation of autophagy of mitochondrion in response to mitochondrial depolarization	1/2870	15/18870	0.915902	1	0.876463	ATP5IF1	1	GC B
GO:1904936	interneuron migration	1/2870	15/18870	0.915902	1	0.876463	FAT3	1	GC B
GO:2001279	regulation of unsaturated fatty acid biosynthetic process	1/2870	15/18870	0.915902	1	0.876463	FABP5	1	GC B
GO:0002711	positive regulation of T cell mediated immunity	7/2870	69/18870	0.916584	1	0.876463	DENND1B/PTPRC/RSAD2/STX7/CD81/FADD/IL12RB1	7	GC B
GO:0019226	transmission of nerve impulse	7/2870	69/18870	0.916584	1	0.876463	CHRNA1/SCN11A/KCNMB3/GPER1/NPR2/KCNMB4/SOD1	7	GC B
GO:0032835	glomerulus development	7/2870	69/18870	0.916584	1	0.876463	BASP1/EXT1/PDGFD/MYO1E/ASXL1/SULF2/BMP7	7	GC B
GO:0055092	sterol homeostasis	11/2870	101/18870	0.916774	1	0.876463	APOM/CYP39A1/ABCA1/EHD1/LAMTOR1/LIMA1/SCARB1/MED13/XBP1/SREBF2/TSPO	11	GC B
GO:0032102	negative regulation of response to external stimulus	63/2870	481/18870	0.916888	1	0.876463	CPTP/PADI2/CERS2/PSMB4/ASH1L/SYT11/SEMA4A/PTPRC/IL10/DUSP10/PARP1/EIF4E2/TRAF3IP1/MKRN2/PRKCD/CEP63/FXR1/STAP1/OTULIN/SLC12A2/CSNK1A1/KIAA0319/NFKBIL1/AIF1/ENPP3/GPER1/AHR/RABGEF1/MFHAS1/LYN/UBQLN1/SYK/C5/PPP6C/ALOX5/PTEN/NT5C2/TKFC/BANF1/CORO1B/GSTP1/KLRD1/PCBP2/TARBP2/TRAFD1/GPR18/NLRC3/C1QBP/SEC14L1/METRNL/PTPRS/PRDX2/LILRB1/NLRP4/SAMHD1/ADA/SOD1/UFD1/BCR/DDT/ADORA2A/GRAMD4/FAM3A	63	GC B
GO:0010614	negative regulation of cardiac muscle hypertrophy	3/2870	35/18870	0.91813	1	0.876463	GLRX3/FOXO1/YY1	3	GC B
GO:0051968	positive regulation of synaptic transmission, glutamatergic	3/2870	35/18870	0.91813	1	0.876463	PTK2B/GRIN2B/ADORA2A	3	GC B
GO:1901099	negative regulation of signal transduction in absence of ligand	3/2870	35/18870	0.91813	1	0.876463	EYA3/ZC3HC1/PRDX2	3	GC B
GO:2001240	negative regulation of extrinsic apoptotic signaling pathway in absence of ligand	3/2870	35/18870	0.91813	1	0.876463	EYA3/ZC3HC1/PRDX2	3	GC B
GO:0007416	synapse assembly	24/2870	200/18870	0.918144	1	0.876463	CLSTN1/SEMA4A/DNER/SETD5/TLR2/MAP1B/SDK1/DBNL/PCLO/PTK2B/PTPRD/PTEN/SHANK2/CLSTN3/CUX2/RAP2A/NPTN/NTN1/ABI3/PTPRS/CRKL/PLXNB2/ARHGEF9/FGF13	24	GC B
GO:0022029	telencephalon cell migration	6/2870	61/18870	0.91843	1	0.876463	RHOA/P2RY12/SRF/PEX5/SYNE2/FGF13	6	GC B
GO:0048010	vascular endothelial growth factor receptor signaling pathway	6/2870	61/18870	0.91843	1	0.876463	MAPKAPK2/DLL1/PTK2B/PTK2/SLC31A1/HIF1A	6	GC B
GO:0055008	cardiac muscle tissue morphogenesis	6/2870	61/18870	0.91843	1	0.876463	PROX1/EGLN1/BMPR1A/MYBPC3/MYL2/FKBP1A	6	GC B
GO:0060350	endochondral bone morphogenesis	6/2870	61/18870	0.91843	1	0.876463	NAB1/NPPC/IFT80/EXT1/SCX/NPR2	6	GC B
GO:0032691	negative regulation of interleukin-1 beta production	4/2870	44/18870	0.918792	1	0.876463	CPTP/RAD21/GSTP1/FFAR1	4	GC B
GO:0070741	response to interleukin-6	4/2870	44/18870	0.918792	1	0.876463	JAK1/PID1/CAMP/SPI1	4	GC B
GO:0001578	microtubule bundle formation	14/2870	125/18870	0.920557	1	0.876463	NCKAP5/SPAG16/TTLL3/MAP1B/CFAP206/CFAP73/TOGARAM1/MNS1/FES/GAS8/TPGS1/MAP1S/MAPRE1/RSPH1	14	GC B
GO:0002715	regulation of natural killer cell mediated immunity	5/2870	53/18870	0.921681	1	0.876463	KLRB1/KLRD1/RASGRP1/STAT5B/LILRB1	5	GC B
GO:0019933	cAMP-mediated signaling	5/2870	53/18870	0.921681	1	0.876463	CAP1/CREB1/PDE4D/AHR/CDC34	5	GC B
GO:0060390	regulation of SMAD protein signal transduction	5/2870	53/18870	0.921681	1	0.876463	PARP1/KIAA0319/BMPR1A/SH2B1/BMP7	5	GC B
GO:0042509	regulation of tyrosine phosphorylation of STAT protein	8/2870	78/18870	0.922365	1	0.876463	HCLS1/PPP2CA/LYN/SOCS1/ARL2BP/GGNBP2/PPP2R1A/CD40	8	GC B
GO:0060191	regulation of lipase activity	8/2870	78/18870	0.922365	1	0.876463	RHOA/CD86/P2RY12/ITK/FGFR1/PHB2/BICD1/GNA13	8	GC B
GO:0006582	melanin metabolic process	2/2870	26/18870	0.922488	1	0.876463	CTNS/DDT	2	GC B
GO:0032967	positive regulation of collagen biosynthetic process	2/2870	26/18870	0.922488	1	0.876463	SCX/CBX8	2	GC B
GO:0042537	benzene-containing compound metabolic process	2/2870	26/18870	0.922488	1	0.876463	GOT2/AFMID	2	GC B
GO:0044550	secondary metabolite biosynthetic process	2/2870	26/18870	0.922488	1	0.876463	CTNS/DDT	2	GC B
GO:0048596	embryonic camera-type eye morphogenesis	2/2870	26/18870	0.922488	1	0.876463	PROX1/BMP7	2	GC B
GO:0048641	regulation of skeletal muscle tissue development	2/2870	26/18870	0.922488	1	0.876463	FLOT1/DLL1	2	GC B
GO:0060740	prostate gland epithelium morphogenesis	2/2870	26/18870	0.922488	1	0.876463	TP63/BMP7	2	GC B
GO:0070102	interleukin-6-mediated signaling pathway	2/2870	26/18870	0.922488	1	0.876463	JAK1/SPI1	2	GC B
GO:0070193	synaptonemal complex organization	2/2870	26/18870	0.922488	1	0.876463	STAG3/SHOC1	2	GC B
GO:0071280	cellular response to copper ion	2/2870	26/18870	0.922488	1	0.876463	DAXX/MAP1LC3A	2	GC B
GO:1904753	negative regulation of vascular associated smooth muscle cell migration	2/2870	26/18870	0.922488	1	0.876463	NF1/GNA13	2	GC B
GO:1905523	positive regulation of macrophage migration	2/2870	26/18870	0.922488	1	0.876463	P2RY12/PTK2	2	GC B
GO:0048477	oogenesis	12/2870	110/18870	0.923418	1	0.876463	WDR77/ASPM/FMN2/NPPC/FBXO5/PTK2B/NPR2/TUT7/NANOS1/ATM/MARF1/PPP2R1A	12	GC B
GO:0050730	regulation of peptidyl-tyrosine phosphorylation	28/2870	231/18870	0.923777	1	0.876463	PLPP3/PTPRC/ADAM17/PRKCD/CBLB/CD80/HCLS1/DOK7/RICTOR/PPP2CA/NCF1/PTK2B/LYN/SYK/ABI1/PPP2R5B/PDGFD/CBL/PTPN11/EHD4/LRRK1/SOCS1/ARL2BP/PLCG2/GGNBP2/VPS25/PPP2R1A/CD40	28	GC B
GO:0090092	regulation of transmembrane receptor protein serine/threonine kinase signaling pathway	37/2870	297/18870	0.924081	1	0.876463	HDAC1/RBBP4/PARP1/ARID4B/ADAM17/LTBP1/SPRED2/SAP130/SAP30/ING2/KIAA0319/CSNK2B/PEG10/KCP/HTRA4/CRB2/BMPR1A/ILK/MEN1/SORL1/STRAP/SINHCAF/SUDS3/PPM1A/SPRED1/RNF111/SH2B1/TWSG1/SMAD2/STK11/PIN1/FKBP8/PRMT1/FKBP1A/BMP7/EP300/RBBP7	37	GC B
GO:0090101	negative regulation of transmembrane receptor protein serine/threonine kinase signaling pathway	21/2870	179/18870	0.924198	1	0.876463	HDAC1/RBBP4/ARID4B/ADAM17/LTBP1/SPRED2/SAP130/SAP30/ING2/PEG10/HTRA4/SORL1/STRAP/SINHCAF/SUDS3/PPM1A/SPRED1/TWSG1/PIN1/FKBP1A/RBBP7	21	GC B
GO:0048839	inner ear development	23/2870	194/18870	0.924262	1	0.876463	MAPKAPK2/PROX1/MYO3B/PJVK/ATG4B/LRIG1/MCM2/SLC25A27/MYO6/DLL1/CCM2/FZD3/CEBPD/ANP32B/PTPN11/LRP10/NTN1/IFT20/TTC39C/MAFB/SOD1/BCR/IFT27	23	GC B
GO:0006334	nucleosome assembly	13/2870	118/18870	0.924458	1	0.876463	RBBP4/MCM2/HMGB2/NPM1/DAXX/TSPYL5/CHRAC1/ANP32B/SET/KAT6B/NAP1L4/SSRP1/NAA60	13	GC B
GO:0008217	regulation of blood pressure	22/2870	187/18870	0.926264	1	0.876463	SLC2A5/PTAFR/DDAH1/ID2/STK39/RHOA/ADH5/PDE4D/LNPEP/SGK1/DLL1/NCALD/EXT1/NPR2/PRCP/WNK1/GCH1/TRPV1/SCPEP1/GNA13/SNX5/SOD1	22	GC B
GO:0070085	glycosylation	26/2870	217/18870	0.926859	1	0.876463	GALNT14/UGGT1/RAMP1/STT3B/B3GALNT1/XXYLT1/GCNT2/UBE2J1/NANS/OGA/DPAGT1/DPY19L2/MLEC/B3GLCT/UGGT2/POMT2/COG8/ST3GAL2/COG4/MPDU1/B4GALT6/ST8SIA5/POFUT1/B4GALT5/MGAT3/A4GALT	26	GC B
GO:0014014	negative regulation of gliogenesis	4/2870	45/18870	0.926964	1	0.876463	CERS2/DUSP10/NF1/TSPO	4	GC B
GO:0042596	fear response	4/2870	45/18870	0.926964	1	0.876463	PDE8B/PRKAR1B/EXT1/SLC1A1	4	GC B
GO:0045687	positive regulation of glial cell differentiation	4/2870	45/18870	0.926964	1	0.876463	HDAC1/ID2/TLR2/PRMT5	4	GC B
GO:0048701	embryonic cranial skeleton morphogenesis	4/2870	45/18870	0.926964	1	0.876463	SETD2/WDR19/PAX5/SMAD2	4	GC B
GO:0051150	regulation of smooth muscle cell differentiation	4/2870	45/18870	0.926964	1	0.876463	SRF/GPER1/DNMT1/NFATC2	4	GC B
GO:0007586	digestion	15/2870	134/18870	0.926999	1	0.876463	SLC2A5/STK39/NPPC/TLR9/CYP39A1/SGK1/EZR/PRSS3/NPR2/TJP2/UGCG/WNK1/STRAP/LIMA1/SCARB1	15	GC B
GO:0002474	antigen processing and presentation of peptide antigen via MHC class I	3/2870	36/18870	0.927167	1	0.876463	LNPEP/IDE/PDIA3	3	GC B
GO:0006516	glycoprotein catabolic process	3/2870	36/18870	0.927167	1	0.876463	EDEM1/STT3B/OGA	3	GC B
GO:0007617	mating behavior	3/2870	36/18870	0.927167	1	0.876463	NCOA1/SLC6A4/ADA	3	GC B
GO:0032197	retrotransposition	3/2870	36/18870	0.927167	1	0.876463	MYBL1/TUT7/SIRT6	3	GC B
GO:1990874	vascular associated smooth muscle cell proliferation	10/2870	95/18870	0.927792	1	0.876463	IL10/GNAI2/GPER1/BMPR1A/PTEN/MDM2/POLDIP2/NF1/GNA13/DNMT1	10	GC B
GO:0002713	negative regulation of B cell mediated immunity	1/2870	16/18870	0.928703	1	0.876463	BCL6	1	GC B
GO:0002864	regulation of acute inflammatory response to antigenic stimulus	1/2870	16/18870	0.928703	1	0.876463	PARK7	1	GC B
GO:0002890	negative regulation of immunoglobulin mediated immune response	1/2870	16/18870	0.928703	1	0.876463	BCL6	1	GC B
GO:0010273	detoxification of copper ion	1/2870	16/18870	0.928703	1	0.876463	PARK7	1	GC B
GO:0010832	negative regulation of myotube differentiation	1/2870	16/18870	0.928703	1	0.876463	XBP1	1	GC B
GO:0016045	detection of bacterium	1/2870	16/18870	0.928703	1	0.876463	TLR2	1	GC B
GO:0018146	keratan sulfate biosynthetic process	1/2870	16/18870	0.928703	1	0.876463	ST3GAL2	1	GC B
GO:0021783	preganglionic parasympathetic fiber development	1/2870	16/18870	0.928703	1	0.876463	ACKR3	1	GC B
GO:0031269	pseudopodium assembly	1/2870	16/18870	0.928703	1	0.876463	APC	1	GC B
GO:0031645	negative regulation of nervous system process	1/2870	16/18870	0.928703	1	0.876463	MTMR2	1	GC B
GO:0032354	response to follicle-stimulating hormone	1/2870	16/18870	0.928703	1	0.876463	SRD5A1	1	GC B
GO:0032793	positive regulation of CREB transcription factor activity	1/2870	16/18870	0.928703	1	0.876463	RPS6KA4	1	GC B
GO:0032926	negative regulation of activin receptor signaling pathway	1/2870	16/18870	0.928703	1	0.876463	FKBP1A	1	GC B
GO:0034112	positive regulation of homotypic cell-cell adhesion	1/2870	16/18870	0.928703	1	0.876463	JAK1	1	GC B
GO:0034393	positive regulation of smooth muscle cell apoptotic process	1/2870	16/18870	0.928703	1	0.876463	ATF4	1	GC B
GO:0043455	regulation of secondary metabolic process	1/2870	16/18870	0.928703	1	0.876463	CTNS	1	GC B
GO:0043584	nose development	1/2870	16/18870	0.928703	1	0.876463	PROX1	1	GC B
GO:0045869	negative regulation of single stranded viral RNA replication via double stranded DNA intermediate	1/2870	16/18870	0.928703	1	0.876463	AICDA	1	GC B
GO:0046135	pyrimidine nucleoside catabolic process	1/2870	16/18870	0.928703	1	0.876463	AICDA	1	GC B
GO:0046459	short-chain fatty acid metabolic process	1/2870	16/18870	0.928703	1	0.876463	PCCB	1	GC B
GO:0047484	regulation of response to osmotic stress	1/2870	16/18870	0.928703	1	0.876463	BAD	1	GC B
GO:0048021	regulation of melanin biosynthetic process	1/2870	16/18870	0.928703	1	0.876463	CTNS	1	GC B
GO:0048712	negative regulation of astrocyte differentiation	1/2870	16/18870	0.928703	1	0.876463	NF1	1	GC B
GO:0051956	negative regulation of amino acid transport	1/2870	16/18870	0.928703	1	0.876463	SLC43A1	1	GC B
GO:0060044	negative regulation of cardiac muscle cell proliferation	1/2870	16/18870	0.928703	1	0.876463	VGLL4	1	GC B
GO:0060911	cardiac cell fate commitment	1/2870	16/18870	0.928703	1	0.876463	ITGB1	1	GC B
GO:0071380	cellular response to prostaglandin E stimulus	1/2870	16/18870	0.928703	1	0.876463	GNB1	1	GC B
GO:0072378	blood coagulation, fibrin clot formation	1/2870	16/18870	0.928703	1	0.876463	F13A1	1	GC B
GO:1900376	regulation of secondary metabolite biosynthetic process	1/2870	16/18870	0.928703	1	0.876463	CTNS	1	GC B
GO:1902285	semaphorin-plexin signaling pathway involved in neuron projection guidance	1/2870	16/18870	0.928703	1	0.876463	PLXNB2	1	GC B
GO:1990169	stress response to copper ion	1/2870	16/18870	0.928703	1	0.876463	PARK7	1	GC B
GO:2000318	positive regulation of T-helper 17 type immune response	1/2870	16/18870	0.928703	1	0.876463	IL12RB1	1	GC B
GO:0019216	regulation of lipid metabolic process	43/2870	342/18870	0.928804	1	0.876463	UBR4/WDTC1/MFSD2A/CERS2/FMO4/PROX1/ARV1/ID2/CREB1/IRS1/ABHD5/PRKCD/P2RY12/TBL1XR1/REST/LPCAT1/PLPP1/PDE8B/NR3C1/GPER1/PIK3CG/FABP5/ERLIN1/DGKZ/MTMR2/SORL1/PHB2/ORMDL2/AVIL/SCARB1/DNAJC15/DCAF5/PLCG2/CTDNEP1/STAT5B/ABCA7/SIRT6/PANK2/EIF6/SOD1/SREBF2/TSPO/PDK3	43	GC B
GO:0031279	regulation of cyclase activity	5/2870	54/18870	0.929021	1	0.876463	CAP1/GNAI2/GABBR2/CACNA1C/NF1	5	GC B
GO:0086009	membrane repolarization	5/2870	54/18870	0.929021	1	0.876463	ATP1B1/WDR1/YWHAE/NEDD4L/SNTA1	5	GC B
GO:0003208	cardiac ventricle morphogenesis	7/2870	71/18870	0.929881	1	0.876463	PROX1/SOX4/BMPR1A/MYBPC3/MYL2/HIF1A/FKBP1A	7	GC B
GO:0042698	ovulation cycle	7/2870	71/18870	0.929881	1	0.876463	NCOA1/NPPC/NPR2/SGPL1/STAT5B/MAP2K6/PCNA	7	GC B
GO:0048002	antigen processing and presentation of peptide antigen	7/2870	71/18870	0.929881	1	0.876463	LNPEP/HLA-DOB/HLA-DMB/HLA-DMA/HLA-DOA/IDE/PDIA3	7	GC B
GO:0030324	lung development	22/2870	188/18870	0.93028	1	0.876463	STK40/PROX1/PPP3R1/CREB1/MME/HOPX/MAN2A1/SRF/AIMP2/EXT1/RC3H2/BMPR1A/PPP1CA/KRAS/TIMELESS/MAP2K1/CTSH/NKIRAS2/SMAD2/ASXL1/ADA/EP300	22	GC B
GO:0097696	receptor signaling pathway via STAT	22/2870	188/18870	0.93028	1	0.876463	USP1/JAK1/PTPRC/IL10/STAMBP/HCLS1/PKD2/PPP2CA/PTK2B/LYN/PTPRD/SOCS1/ARL2BP/NLK/GGNBP2/STAT5B/SOCS6/BCL3/PPP2R1A/CD40/CSF2RB/EP300	22	GC B
GO:0090596	sensory organ morphogenesis	34/2870	277/18870	0.930407	1	0.876463	HDAC1/MFSD2A/BCAR3/PROX1/MYO3B/PRKRA/LRIG1/IFT122/PRKCI/WDR19/MAN2A1/BAK1/MYO6/DLL1/SDK1/FZD3/OSR2/SLC1A1/CRB2/FAT3/HIF1A/YY1/MEGF11/NR2E3/NTN1/NF1/TTC39C/MAFB/BMP7/SOD1/HMGN1/BCR/ATF4/SHROOM2	34	GC B
GO:0003231	cardiac ventricle development	14/2870	127/18870	0.930494	1	0.876463	LMO4/MDM4/PROX1/EGLN1/NSD2/MATR3/SOX4/BMPR1A/MYBPC3/MDM2/MYL2/HIF1A/DCTN5/FKBP1A	14	GC B
GO:0007204	positive regulation of cytosolic calcium ion concentration	20/2870	173/18870	0.930633	1	0.876463	SLC8A1/ACKR3/SELENOT/CD38/PKD2/BAK1/ITPR3/GPER1/PIK3CG/PTK2B/SWAP70/CXCR5/CACNA1C/HMGB1/NPTN/CIB2/TRPV1/P2RX5/GNA13/FFAR1	20	GC B
GO:0045444	fat cell differentiation	30/2870	248/18870	0.931815	1	0.876463	DUSP10/ID2/CREB1/TBL1XR1/BBS7/PIM1/FBXO9/GPER1/SH2B2/NAPEPLD/CEBPD/NPR2/TRIM32/ANKRD26/ALOX5/FOXO1/KLF5/SOCS1/NUDT7/METRNL/MEX3C/SIRT6/ATF5/ASXL1/E2F1/MAFB/BMP7/XBP1/EP300/SYAP1	30	GC B
GO:0060113	inner ear receptor cell differentiation	6/2870	63/18870	0.932165	1	0.876463	PJVK/MYO6/DLL1/IFT20/SOD1/IFT27	6	GC B
GO:0006614	SRP-dependent cotranslational protein targeting to membrane	2/2870	27/18870	0.932208	1	0.876463	SRP9/SRP14	2	GC B
GO:0007274	neuromuscular synaptic transmission	2/2870	27/18870	0.932208	1	0.876463	CHRNA1/STAC3	2	GC B
GO:0010714	positive regulation of collagen metabolic process	2/2870	27/18870	0.932208	1	0.876463	SCX/CBX8	2	GC B
GO:0021801	cerebral cortex radial glia-guided migration	2/2870	27/18870	0.932208	1	0.876463	P2RY12/SYNE2	2	GC B
GO:0022030	telencephalon glial cell migration	2/2870	27/18870	0.932208	1	0.876463	P2RY12/SYNE2	2	GC B
GO:0032753	positive regulation of interleukin-4 production	2/2870	27/18870	0.932208	1	0.876463	CD86/SYK	2	GC B
GO:0035929	steroid hormone secretion	2/2870	27/18870	0.932208	1	0.876463	PTPN11/TSPO	2	GC B
GO:0042026	protein refolding	2/2870	27/18870	0.932208	1	0.876463	DNAJB2/FKBP1A	2	GC B
GO:0042133	neurotransmitter metabolic process	2/2870	27/18870	0.932208	1	0.876463	ALDH5A1/GCHFR	2	GC B
GO:0044827	modulation by host of viral genome replication	2/2870	27/18870	0.932208	1	0.876463	NUCKS1/DDX56	2	GC B
GO:0045672	positive regulation of osteoclast differentiation	2/2870	27/18870	0.932208	1	0.876463	CREB1/SLC9B2	2	GC B
GO:0071467	cellular response to pH	2/2870	27/18870	0.932208	1	0.876463	PKD1L3/TRPV1	2	GC B
GO:0071880	adenylate cyclase-activating adrenergic receptor signaling pathway	2/2870	27/18870	0.932208	1	0.876463	GNAI2/PDE4D	2	GC B
GO:0061448	connective tissue development	35/2870	285/18870	0.932567	1	0.876463	NFIA/PARP1/MBOAT2/NCOA1/NPPC/IFT80/TBL1XR1/EVC/TAPT1/PRKG2/SMAD5/SRF/ITGB8/PAXIP1/LOXL2/OSR2/EXT1/SCX/NPR2/BMPR1A/SOX6/SPI1/PDGFD/SORL1/SOX5/HOXC4/PTPN11/HIF1A/TWSG1/MEX3C/SULF2/NFATC2/BMP7/UMODL1/XBP1	35	GC B
GO:0046942	carboxylic acid transport	44/2870	351/18870	0.933928	1	0.876463	SLC66A1/MFSD2A/CPT2/SLC35D1/LRRC8D/SLC16A4/SLC16A1/MPC2/SLC6A6/SLC25A20/PLA2G12A/ACSL1/SLC38A9/SLC12A2/SFXN1/SLC16A10/LYPLA1/FABP5/SLC1A1/SYK/ITGB1/SLC16A9/ACSL5/SFXN4/SLC1A2/SLC43A1/FOLR2/UCP2/SLC15A4/ABCD4/SLCO3A1/ARL6IP1/GOT2/SLC7A6/TRPV1/CTNS/SLC25A11/NF1/SLC16A6/MAP2K6/SLC23A2/SLC25A1/ADORA2A/SLC16A2	44	GC B
GO:0046890	regulation of lipid biosynthetic process	22/2870	189/18870	0.934112	1	0.876463	UBR4/WDTC1/MFSD2A/PROX1/CREB1/PRKCD/REST/LPCAT1/PDE8B/NR3C1/GPER1/FABP5/ERLIN1/ORMDL2/AVIL/SCARB1/DCAF5/CTDNEP1/EIF6/SOD1/SREBF2/TSPO	22	GC B
GO:0030326	embryonic limb morphogenesis	13/2870	120/18870	0.934242	1	0.876463	HDAC1/AFF3/BCL2L11/MAP3K20/IFT122/TP63/WDR19/OSR2/RECK/BMPR1A/CACNA1C/IFT52/BMP7	13	GC B
GO:0035113	embryonic appendage morphogenesis	13/2870	120/18870	0.934242	1	0.876463	HDAC1/AFF3/BCL2L11/MAP3K20/IFT122/TP63/WDR19/OSR2/RECK/BMPR1A/CACNA1C/IFT52/BMP7	13	GC B
GO:0032371	regulation of sterol transport	8/2870	80/18870	0.934286	1	0.876463	ARV1/EEPD1/ABCA1/LAMTOR1/ABCA7/YJEFN3/SREBF2/TSPO	8	GC B
GO:0032374	regulation of cholesterol transport	8/2870	80/18870	0.934286	1	0.876463	ARV1/EEPD1/ABCA1/LAMTOR1/ABCA7/YJEFN3/SREBF2/TSPO	8	GC B
GO:0003009	skeletal muscle contraction	4/2870	46/18870	0.934387	1	0.876463	CHRNA1/STAC3/DMPK/DMD	4	GC B
GO:0006858	extracellular transport	4/2870	46/18870	0.934387	1	0.876463	SPAG16/ARRDC1/GAS8/DNAH9	4	GC B
GO:0060119	inner ear receptor cell development	4/2870	46/18870	0.934387	1	0.876463	PJVK/IFT20/SOD1/IFT27	4	GC B
GO:0085029	extracellular matrix assembly	4/2870	46/18870	0.934387	1	0.876463	MAD2L2/PXDN/THSD4/MYH11	4	GC B
GO:0030301	cholesterol transport	14/2870	128/18870	0.935054	1	0.876463	STX12/ARV1/APOM/VPS52/EEPD1/ABCA1/PIP4K2A/LAMTOR1/LIMA1/SCARB1/ABCA7/YJEFN3/SREBF2/TSPO	14	GC B
GO:0014059	regulation of dopamine secretion	3/2870	37/18870	0.93528	1	0.876463	SYT11/CHRNA6/SYT17	3	GC B
GO:0014741	negative regulation of muscle hypertrophy	3/2870	37/18870	0.93528	1	0.876463	GLRX3/FOXO1/YY1	3	GC B
GO:0031076	embryonic camera-type eye development	3/2870	37/18870	0.93528	1	0.876463	PROX1/WDR19/BMP7	3	GC B
GO:0032717	negative regulation of interleukin-8 production	3/2870	37/18870	0.93528	1	0.876463	IL10/BCL3/TMSB4X	3	GC B
GO:0044058	regulation of digestive system process	3/2870	37/18870	0.93528	1	0.876463	STK39/SGK1/WNK1	3	GC B
GO:0045880	positive regulation of smoothened signaling pathway	3/2870	37/18870	0.93528	1	0.876463	EVC/PDCL/GAS8	3	GC B
GO:0048730	epidermis morphogenesis	3/2870	37/18870	0.93528	1	0.876463	TMEM79/TP63/EXT1	3	GC B
GO:0072530	purine-containing compound transmembrane transport	3/2870	37/18870	0.93528	1	0.876463	SLC46A2/SLC25A6/SLC25A5	3	GC B
GO:1901381	positive regulation of potassium ion transmembrane transport	3/2870	37/18870	0.93528	1	0.876463	ATP1B1/ACTN2/ANO6	3	GC B
GO:0060041	retina development in camera-type eye	18/2870	159/18870	0.935539	1	0.876463	GNB1/CLIC4/MFSD2A/NFIA/PROX1/ZNF513/ACTL6A/LPCAT1/MAN2A1/DLL1/SDK1/SLC1A1/CRB2/FAT3/HIF1A/MEGF11/NR2E3/SMARCA4	18	GC B
GO:0150063	visual system development	50/2870	395/18870	0.935691	1	0.876463	GNB1/CLIC4/HDAC1/MFSD2A/NFIA/BCAR3/PROX1/PXDN/ZNF513/SOS1/SPRED2/MTERF4/IFT122/BFSP2/P2RY12/PRKCI/ACTL6A/DLG1/WDR19/BBS7/LPCAT1/MAN2A1/BAK1/SRF/DLL1/SDK1/OSR2/SLC1A1/CRB2/FAT3/CACNA1C/HIF1A/YY1/MEIS2/SPRED1/MEGF11/NR2E3/CTNS/NF1/TWSG1/FZR1/SMARCA4/FKBP8/SMG9/ARHGAP35/BMP7/HMGN1/LIMK2/ATF4/SHROOM2	50	GC B
GO:0015872	dopamine transport	5/2870	55/18870	0.935742	1	0.876463	PARK7/SYT11/CHRNA6/TOR1A/SYT17	5	GC B
GO:0060411	cardiac septum morphogenesis	7/2870	72/18870	0.935805	1	0.876463	PROX1/EGLN1/NSD2/SOX4/BMPR1A/MDM2/BMP7	7	GC B
GO:0007281	germ cell development	45/2870	359/18870	0.936014	1	0.876463	SELENOF/WDR77/ASPM/FMN2/MSH2/GMCL1/KDM3A/SPAG16/AGFG1/NPPC/FXR1/ETV5/SPINK2/HMGB2/ING2/SMAD5/SOX30/KDM1B/SRPK1/RNF8/CFAP206/UBE2J1/FBXO5/DLD/PTK2B/NPR2/TUT7/EPC1/NANOS1/TIAL1/CEP57/ATM/DPY19L2/CFAP73/RAN/KNL1/MNS1/MARF1/BRIP1/TPGS1/PPP2R1A/PANK2/RSPH1/PICK1/SBF1	45	GC B
GO:0021700	developmental maturation	41/2870	330/18870	0.936128	1	0.876463	CLSTN1/KDM1A/NFIA/WDR77/SNAPIN/TMEM79/NPPC/FARP2/RHOA/ATP6V1A/BFSP2/IFT80/MAP1B/FBXO5/CAMK2B/DLD/ATP6V1B2/PTK2B/GPAT4/SYBU/EXT1/NPR2/RECK/TUT7/ATP6V1G1/PTEN/RND1/HIF1A/ATP6V1D/BLOC1S6/HEATR3/PFN1/NF1/ROCK1/B4GALT6/AP3D1/ERCC2/PPP2R1A/B4GALT5/ATP6V1E1/PICK1	41	GC B
GO:0015849	organic acid transport	44/2870	352/18870	0.936689	1	0.876463	SLC66A1/MFSD2A/CPT2/SLC35D1/LRRC8D/SLC16A4/SLC16A1/MPC2/SLC6A6/SLC25A20/PLA2G12A/ACSL1/SLC38A9/SLC12A2/SFXN1/SLC16A10/LYPLA1/FABP5/SLC1A1/SYK/ITGB1/SLC16A9/ACSL5/SFXN4/SLC1A2/SLC43A1/FOLR2/UCP2/SLC15A4/ABCD4/SLCO3A1/ARL6IP1/GOT2/SLC7A6/TRPV1/CTNS/SLC25A11/NF1/SLC16A6/MAP2K6/SLC23A2/SLC25A1/ADORA2A/SLC16A2	44	GC B
GO:0010565	regulation of cellular ketone metabolic process	16/2870	144/18870	0.93707	1	0.876463	PARK7/UBR4/WDTC1/MFSD2A/FMO4/PROX1/CREB1/IRS1/REST/SIRT5/FABP5/ERLIN1/DCAF5/PANK2/EIF6/PDK3	16	GC B
GO:0046545	development of primary female sexual characteristics	11/2870	105/18870	0.938044	1	0.876463	NPPC/LHFPL2/GNRH1/NPR2/SGPL1/ATM/UBE3A/FANCA/STAT5B/SOD1/UMODL1	11	GC B
GO:0006493	protein O-linked glycosylation	10/2870	97/18870	0.938138	1	0.876463	GALNT14/B3GALNT1/XXYLT1/OGA/B3GLCT/POMT2/ST3GAL2/POFUT1/B4GALT5/A4GALT	10	GC B
GO:0051952	regulation of amine transport	10/2870	97/18870	0.938138	1	0.876463	SYT11/SLC12A2/CHRNA6/TOR1A/ITGB1/SLC43A1/SDHD/ARL6IP1/SYT17/ADORA2A	10	GC B
GO:0061337	cardiac conduction	10/2870	97/18870	0.938138	1	0.876463	ATP1B1/EHD3/SLC8A1/CAMK2D/PDE4D/SRI/CTNNA3/CACNA1C/YWHAE/CALM3	10	GC B
GO:0050729	positive regulation of inflammatory response	17/2870	152/18870	0.938214	1	0.876463	PARK7/AIM2/VAMP8/TLR9/STAP1/MGST2/TLR2/LTA/NAPEPLD/PIK3CG/NINJ1/CD81/ETS1/ALOX5AP/PLCG2/STAT5B/DDT	17	GC B
GO:0021885	forebrain cell migration	6/2870	64/18870	0.938232	1	0.876463	RHOA/P2RY12/SRF/PEX5/SYNE2/FGF13	6	GC B
GO:0046530	photoreceptor cell differentiation	6/2870	64/18870	0.938232	1	0.876463	MFSD2A/PRKCI/CRB2/ARL3/NR2E3/IFT20	6	GC B
GO:0007200	phospholipase C-activating G protein-coupled receptor signaling pathway	12/2870	113/18870	0.938258	1	0.876463	GNB1/GPR157/PTAFR/ACTN2/ITPR1/P2RY12/BICD1/GPR18/LTB4R/FFAR1/P2RY8/GPR143	12	GC B
GO:0031214	biomineral tissue development	20/2870	175/18870	0.938366	1	0.876463	ROCK2/SLC8A1/ATG4B/IFT80/ANKH/FBXO5/PTK2B/OSR2/ALOX5/BMPR1A/MMP20/ANO6/HIF1A/NBR1/ROCK1/ERCC2/BMP7/TFIP11/ATF4/TXLNG	20	GC B
GO:0001710	mesodermal cell fate commitment	1/2870	17/18870	0.939556	1	0.876463	BMPR1A	1	GC B
GO:0002076	osteoblast development	1/2870	17/18870	0.939556	1	0.876463	MEN1	1	GC B
GO:0003128	heart field specification	1/2870	17/18870	0.939556	1	0.876463	EXT1	1	GC B
GO:0009068	aspartate family amino acid catabolic process	1/2870	17/18870	0.939556	1	0.876463	GOT2	1	GC B
GO:0010544	negative regulation of platelet activation	1/2870	17/18870	0.939556	1	0.876463	PRKCD	1	GC B
GO:0010612	regulation of cardiac muscle adaptation	1/2870	17/18870	0.939556	1	0.876463	FOXO1	1	GC B
GO:0021535	cell migration in hindbrain	1/2870	17/18870	0.939556	1	0.876463	ITGB1	1	GC B
GO:0030322	stabilization of membrane potential	1/2870	17/18870	0.939556	1	0.876463	KCNK12	1	GC B
GO:0031268	pseudopodium organization	1/2870	17/18870	0.939556	1	0.876463	APC	1	GC B
GO:0031643	positive regulation of myelination	1/2870	17/18870	0.939556	1	0.876463	WASF3	1	GC B
GO:0031649	heat generation	1/2870	17/18870	0.939556	1	0.876463	TRPV1	1	GC B
GO:0032310	prostaglandin secretion	1/2870	17/18870	0.939556	1	0.876463	MAP2K6	1	GC B
GO:0035269	protein O-linked mannosylation	1/2870	17/18870	0.939556	1	0.876463	POMT2	1	GC B
GO:0036159	inner dynein arm assembly	1/2870	17/18870	0.939556	1	0.876463	CFAP73	1	GC B
GO:0036166	phenotypic switching	1/2870	17/18870	0.939556	1	0.876463	DNMT1	1	GC B
GO:0045836	positive regulation of meiotic nuclear division	1/2870	17/18870	0.939556	1	0.876463	NPR2	1	GC B
GO:0048557	embryonic digestive tract morphogenesis	1/2870	17/18870	0.939556	1	0.876463	ID2	1	GC B
GO:0060192	negative regulation of lipase activity	1/2870	17/18870	0.939556	1	0.876463	BICD1	1	GC B
GO:0070875	positive regulation of glycogen metabolic process	1/2870	17/18870	0.939556	1	0.876463	IRS1	1	GC B
GO:0071071	regulation of phospholipid biosynthetic process	1/2870	17/18870	0.939556	1	0.876463	LPCAT1	1	GC B
GO:1900120	regulation of receptor binding	1/2870	17/18870	0.939556	1	0.876463	IL10	1	GC B
GO:1902036	regulation of hematopoietic stem cell differentiation	1/2870	17/18870	0.939556	1	0.876463	CDK6	1	GC B
GO:1902514	regulation of calcium ion transmembrane transport via high voltage-gated calcium channel	1/2870	17/18870	0.939556	1	0.876463	CAMK2D	1	GC B
GO:1903242	regulation of cardiac muscle hypertrophy in response to stress	1/2870	17/18870	0.939556	1	0.876463	FOXO1	1	GC B
GO:1903541	regulation of exosomal secretion	1/2870	17/18870	0.939556	1	0.876463	CHMP2A	1	GC B
GO:2000136	regulation of cell proliferation involved in heart morphogenesis	1/2870	17/18870	0.939556	1	0.876463	PIM1	1	GC B
GO:0007422	peripheral nervous system development	8/2870	81/18870	0.939623	1	0.876463	POU3F1/PPP3R1/NAB1/ILK/NF1/ERBB2/SOD1/SLC5A3	8	GC B
GO:0003205	cardiac chamber development	19/2870	168/18870	0.94067	1	0.876463	LMO4/MDM4/PROX1/EGLN1/SNX17/SOS1/NSD2/MATR3/SOX4/SRF/BMPR1A/MYBPC3/MDM2/MYL2/HIF1A/DCTN5/ZBTB14/FKBP1A/BMP7	19	GC B
GO:0003272	endocardial cushion formation	2/2870	28/18870	0.940766	1	0.876463	BMPR1A/BMP7	2	GC B
GO:0007210	serotonin receptor signaling pathway	2/2870	28/18870	0.940766	1	0.876463	HTR3A/GNAZ	2	GC B
GO:0015732	prostaglandin transport	2/2870	28/18870	0.940766	1	0.876463	SLCO3A1/MAP2K6	2	GC B
GO:0018149	peptide cross-linking	2/2870	28/18870	0.940766	1	0.876463	F13A1/ABCA7	2	GC B
GO:0030194	positive regulation of blood coagulation	2/2870	28/18870	0.940766	1	0.876463	ANO6/PRDX2	2	GC B
GO:0045686	negative regulation of glial cell differentiation	2/2870	28/18870	0.940766	1	0.876463	DUSP10/NF1	2	GC B
GO:0051953	negative regulation of amine transport	2/2870	28/18870	0.940766	1	0.876463	SYT11/SLC43A1	2	GC B
GO:0055022	negative regulation of cardiac muscle tissue growth	2/2870	28/18870	0.940766	1	0.876463	VGLL4/YY1	2	GC B
GO:0060512	prostate gland morphogenesis	2/2870	28/18870	0.940766	1	0.876463	TP63/BMP7	2	GC B
GO:0061117	negative regulation of heart growth	2/2870	28/18870	0.940766	1	0.876463	VGLL4/YY1	2	GC B
GO:0090314	positive regulation of protein targeting to membrane	2/2870	28/18870	0.940766	1	0.876463	MYO1C/ERBB2	2	GC B
GO:0099623	regulation of cardiac muscle cell membrane repolarization	2/2870	28/18870	0.940766	1	0.876463	WDR1/SNTA1	2	GC B
GO:0099625	ventricular cardiac muscle cell membrane repolarization	2/2870	28/18870	0.940766	1	0.876463	WDR1/SNTA1	2	GC B
GO:0120255	olefinic compound biosynthetic process	2/2870	28/18870	0.940766	1	0.876463	CREB1/REST	2	GC B
GO:1900048	positive regulation of hemostasis	2/2870	28/18870	0.940766	1	0.876463	ANO6/PRDX2	2	GC B
GO:1903019	negative regulation of glycoprotein metabolic process	2/2870	28/18870	0.940766	1	0.876463	ABCA7/ACOT8	2	GC B
GO:1903671	negative regulation of sprouting angiogenesis	2/2870	28/18870	0.940766	1	0.876463	ALOX5/EPN1	2	GC B
GO:1903779	regulation of cardiac conduction	2/2870	28/18870	0.940766	1	0.876463	EHD3/SLC8A1	2	GC B
GO:0030534	adult behavior	16/2870	145/18870	0.941048	1	0.876463	PARK7/UCHL1/CRHBP/SDK1/SLC1A1/PAX5/TSC1/SLC1A2/FADD/SHANK2/NRXN3/HOMER2/CTNS/CNP/TPGS1/CSTB	16	GC B
GO:0002920	regulation of humoral immune response	4/2870	47/18870	0.941119	1	0.876463	CD5L/PTPRC/LTA/C1QBP	4	GC B
GO:0035850	epithelial cell differentiation involved in kidney development	4/2870	47/18870	0.941119	1	0.876463	BASP1/EXT1/MYO1E/ASXL1	4	GC B
GO:0090102	cochlea development	4/2870	47/18870	0.941119	1	0.876463	MYO3B/MCM2/IFT20/IFT27	4	GC B
GO:0099054	presynapse assembly	4/2870	47/18870	0.941119	1	0.876463	PCLO/PTPRD/PTEN/CLSTN3	4	GC B
GO:1905314	semi-lunar valve development	4/2870	47/18870	0.941119	1	0.876463	ROCK2/RHOA/ROCK1/SMAD2	4	GC B
GO:0140962	multicellular organismal-level chemical homeostasis	7/2870	73/18870	0.941282	1	0.876463	FBXL5/LPCAT1/EXT1/CTSH/CTNS/NKIRAS2/NAPSA	7	GC B
GO:0010658	striated muscle cell apoptotic process	5/2870	56/18870	0.941886	1	0.876463	CAMK2D/SIRT5/TIGAR/APAF1/BMP7	5	GC B
GO:0050433	regulation of catecholamine secretion	5/2870	56/18870	0.941886	1	0.876463	SYT11/CHRNA6/SDHD/SYT17/ADORA2A	5	GC B
GO:0043535	regulation of blood vessel endothelial cell migration	17/2870	153/18870	0.94204	1	0.876463	ADAM17/RHOA/CSNK2B/FGFR1/PRCP/ETS1/HDAC7/ATP5F1B/HMGB1/HIF1A/SPRED1/MAP2K3/NF1/PRKCA/ATP5F1A/CD40/TMSB4X	17	GC B
GO:0002369	T cell cytokine production	3/2870	38/18870	0.94255	1	0.876463	DENND1B/RSAD2/CD81	3	GC B
GO:0002724	regulation of T cell cytokine production	3/2870	38/18870	0.94255	1	0.876463	DENND1B/RSAD2/CD81	3	GC B
GO:0032373	positive regulation of sterol transport	3/2870	38/18870	0.94255	1	0.876463	EEPD1/ABCA1/ABCA7	3	GC B
GO:0032376	positive regulation of cholesterol transport	3/2870	38/18870	0.94255	1	0.876463	EEPD1/ABCA1/ABCA7	3	GC B
GO:0032965	regulation of collagen biosynthetic process	3/2870	38/18870	0.94255	1	0.876463	NPPC/SCX/CBX8	3	GC B
GO:0042044	fluid transport	3/2870	38/18870	0.94255	1	0.876463	ITPR1/EXT1/CTNS	3	GC B
GO:0044273	sulfur compound catabolic process	3/2870	38/18870	0.94255	1	0.876463	ACOT7/NUDT7/BLMH	3	GC B
GO:0048741	skeletal muscle fiber development	3/2870	38/18870	0.94255	1	0.876463	DNER/PPP3CB/STAC3	3	GC B
GO:0034308	primary alcohol metabolic process	11/2870	106/18870	0.942562	1	0.876463	PARK7/AKR7A2/DHRS9/REST/ADH5/CBR4/NAPEPLD/ALDH2/GDE1/SULT1A1/PNPLA4	11	GC B
GO:0018958	phenol-containing compound metabolic process	12/2870	114/18870	0.942621	1	0.876463	PARK7/PNKD/SRD5A1/SLC16A10/MTPN/SLC1A1/ALDH2/GCH1/SULT1A1/CTNS/DDT/SLC16A2	12	GC B
GO:0051963	regulation of synapse assembly	12/2870	114/18870	0.942621	1	0.876463	CLSTN1/SEMA4A/SETD5/TLR2/PTK2B/PTPRD/CLSTN3/CUX2/RAP2A/NTN1/ABI3/PTPRS	12	GC B
GO:0009798	axis specification	10/2870	98/18870	0.942809	1	0.876463	WDR77/BASP1/SRF/DLL1/PKD1L1/BMPR1A/SETDB2/MNS1/SMAD2/ETS2	10	GC B
GO:0060993	kidney morphogenesis	10/2870	98/18870	0.942809	1	0.876463	HS2ST1/DLG1/PKD2/BASP1/KLHL3/SOX4/ILK/CTNS/ASXL1/BMP7	10	GC B
GO:0048771	tissue remodeling	21/2870	184/18870	0.943251	1	0.876463	GPR137B/ROCK2/NPPC/TFRC/CD38/BAK1/PTK2B/EXT1/NPR2/SYK/CAPN1/MDM2/HIF1A/CSK/LRRK1/DEF8/NF1/PLEKHM1/PRKCA/ROCK1/BCR	21	GC B
GO:0001654	eye development	49/2870	391/18870	0.943672	1	0.876463	GNB1/CLIC4/HDAC1/MFSD2A/NFIA/BCAR3/PROX1/PXDN/ZNF513/SOS1/SPRED2/MTERF4/IFT122/BFSP2/PRKCI/ACTL6A/DLG1/WDR19/BBS7/LPCAT1/MAN2A1/BAK1/SRF/DLL1/SDK1/OSR2/SLC1A1/CRB2/FAT3/CACNA1C/HIF1A/YY1/MEIS2/SPRED1/MEGF11/NR2E3/CTNS/NF1/TWSG1/FZR1/SMARCA4/FKBP8/SMG9/ARHGAP35/BMP7/HMGN1/LIMK2/ATF4/SHROOM2	49	GC B
GO:0030199	collagen fibril organization	6/2870	65/18870	0.943812	1	0.876463	PXDN/LOXL2/EXT1/SCX/TLL2/NF1	6	GC B
GO:0043903	regulation of biological process involved in symbiotic interaction	6/2870	65/18870	0.943812	1	0.876463	TRIM59/TRIM26/SNX3/GSN/TRIM8/HMGB1	6	GC B
GO:0014032	neural crest cell development	8/2870	82/18870	0.944574	1	0.876463	PEF1/SEMA4A/KLHL12/KBTBD8/TAPT1/BMPR1A/HIF1A/BMP7	8	GC B
GO:0035296	regulation of tube diameter	16/2870	146/18870	0.94481	1	0.876463	ROCK2/SLC8A1/NPPC/RHOA/CD38/GPER1/EXT1/KCNMA1/KCNMB4/GCH1/SLC6A4/SCPEP1/ROCK1/SNTA1/SOD1/ADORA2A	16	GC B
GO:0097746	blood vessel diameter maintenance	16/2870	146/18870	0.94481	1	0.876463	ROCK2/SLC8A1/NPPC/RHOA/CD38/GPER1/EXT1/KCNMA1/KCNMB4/GCH1/SLC6A4/SCPEP1/ROCK1/SNTA1/SOD1/ADORA2A	16	GC B
GO:0032635	interleukin-6 production	20/2870	177/18870	0.945356	1	0.876463	PTAFR/BCL10/SYT11/MAPKAPK2/IL10/TLR9/TLR2/AIF1/AKIRIN2/RABGEF1/SYK/POU2AF1/PTPN11/HMGB1/CSK/NLRC3/PLCG2/SCIMP/POU2F2/XBP1	20	GC B
GO:0032675	regulation of interleukin-6 production	20/2870	177/18870	0.945356	1	0.876463	PTAFR/BCL10/SYT11/MAPKAPK2/IL10/TLR9/TLR2/AIF1/AKIRIN2/RABGEF1/SYK/POU2AF1/PTPN11/HMGB1/CSK/NLRC3/PLCG2/SCIMP/POU2F2/XBP1	20	GC B
GO:0060348	bone development	25/2870	215/18870	0.945539	1	0.876463	P3H1/PTPRC/NAB1/NPPC/RHOA/IFT80/NSD2/EVC/TAPT1/SLC9B2/SRD5A1/SMAD5/RAB23/OSR2/EXT1/SCX/NPR2/TTC9/FOXN3/LRRK1/PRPSAP2/MAP2K6/LILRB1/ASXL1/SULF2	25	GC B
GO:0140888	interferon-mediated signaling pathway	11/2870	107/18870	0.946791	1	0.876463	IFNLR1/JAK1/IKBKE/TANK/EIF4E2/UBE2K/TRIM41/FADD/PTPN11/LSM14A/SAMHD1	11	GC B
GO:0030101	natural killer cell activation	10/2870	99/18870	0.94717	1	0.876463	PRDX1/PTPRC/TICAM2/TOX/KLRD1/RASGRP1/BLOC1S6/IL21R/CORO1A/STAT5B	10	GC B
GO:0046620	regulation of organ growth	10/2870	99/18870	0.94717	1	0.876463	PROX1/BCL2L11/VGLL4/BASP1/PIM1/BMPR1A/PTEN/YY1/SLC6A4/SOD1	10	GC B
GO:0070509	calcium ion import	4/2870	48/18870	0.947215	1	0.876463	FCRL3/SLC8A1/PKD2/TRPV2	4	GC B
GO:0099601	regulation of neurotransmitter receptor activity	4/2870	48/18870	0.947215	1	0.876463	CRHBP/PTK2B/CAPN1/SHISA8	4	GC B
GO:0140374	antiviral innate immune response	4/2870	48/18870	0.947215	1	0.876463	NCK1/PHB2/UBE2N/MX1	4	GC B
GO:0098661	inorganic anion transmembrane transport	14/2870	131/18870	0.947228	1	0.876463	CLIC4/PACC1/GLRA3/ANKH/SLC12A2/SLC25A27/SLC1A1/UCP2/ANO6/SLC4A8/SLC25A3/SLC12A3/SLC12A4/SLC25A11	14	GC B
GO:0006486	protein glycosylation	22/2870	193/18870	0.947717	1	0.876463	GALNT14/UGGT1/RAMP1/STT3B/B3GALNT1/XXYLT1/GCNT2/UBE2J1/OGA/DPAGT1/DPY19L2/MLEC/B3GLCT/UGGT2/POMT2/ST3GAL2/MPDU1/ST8SIA5/POFUT1/B4GALT5/MGAT3/A4GALT	22	GC B
GO:0043413	macromolecule glycosylation	22/2870	193/18870	0.947717	1	0.876463	GALNT14/UGGT1/RAMP1/STT3B/B3GALNT1/XXYLT1/GCNT2/UBE2J1/OGA/DPAGT1/DPY19L2/MLEC/B3GLCT/UGGT2/POMT2/ST3GAL2/MPDU1/ST8SIA5/POFUT1/B4GALT5/MGAT3/A4GALT	22	GC B
GO:0010447	response to acidic pH	2/2870	29/18870	0.94829	1	0.876463	PKD1L3/TRPV1	2	GC B
GO:0043949	regulation of cAMP-mediated signaling	2/2870	29/18870	0.94829	1	0.876463	PDE4D/CDC34	2	GC B
GO:0060037	pharyngeal system development	2/2870	29/18870	0.94829	1	0.876463	BMPR1A/BMP7	2	GC B
GO:0060295	regulation of cilium movement involved in cell motility	2/2870	29/18870	0.94829	1	0.876463	CFAP206/CFAP20	2	GC B
GO:0072012	glomerulus vasculature development	2/2870	29/18870	0.94829	1	0.876463	PDGFD/BMP7	2	GC B
GO:0099505	regulation of presynaptic membrane potential	2/2870	29/18870	0.94829	1	0.876463	GRIN2B/KCNMB4	2	GC B
GO:1900746	regulation of vascular endothelial growth factor signaling pathway	2/2870	29/18870	0.94829	1	0.876463	DLL1/MYO1C	2	GC B
GO:1902019	regulation of cilium-dependent cell motility	2/2870	29/18870	0.94829	1	0.876463	CFAP206/CFAP20	2	GC B
GO:0035150	regulation of tube size	16/2870	147/18870	0.948363	1	0.876463	ROCK2/SLC8A1/NPPC/RHOA/CD38/GPER1/EXT1/KCNMA1/KCNMB4/GCH1/SLC6A4/SCPEP1/ROCK1/SNTA1/SOD1/ADORA2A	16	GC B
GO:0062013	positive regulation of small molecule metabolic process	16/2870	147/18870	0.948363	1	0.876463	PARK7/ENO1/PTAFR/IRS1/PID1/GPER1/WDR5/DDB1/TIGAR/FOXO1/HIF1A/GPT2/PMAIP1/STK11/SREBF2/TMSB4X	16	GC B
GO:0002827	positive regulation of T-helper 1 type immune response	1/2870	18/18870	0.948757	1	0.876463	IL12RB1	1	GC B
GO:0006957	complement activation, alternative pathway	1/2870	18/18870	0.948757	1	0.876463	C5	1	GC B
GO:0006978	DNA damage response, signal transduction by p53 class mediator resulting in transcription of p21 class mediator	1/2870	18/18870	0.948757	1	0.876463	ZNHIT1	1	GC B
GO:0007096	regulation of exit from mitosis	1/2870	18/18870	0.948757	1	0.876463	PHB2	1	GC B
GO:0016264	gap junction assembly	1/2870	18/18870	0.948757	1	0.876463	HOPX	1	GC B
GO:0030299	intestinal cholesterol absorption	1/2870	18/18870	0.948757	1	0.876463	LIMA1	1	GC B
GO:0030949	positive regulation of vascular endothelial growth factor receptor signaling pathway	1/2870	18/18870	0.948757	1	0.876463	HIF1A	1	GC B
GO:0035455	response to interferon-alpha	1/2870	18/18870	0.948757	1	0.876463	RO60	1	GC B
GO:0042339	keratan sulfate metabolic process	1/2870	18/18870	0.948757	1	0.876463	ST3GAL2	1	GC B
GO:0043117	positive regulation of vascular permeability	1/2870	18/18870	0.948757	1	0.876463	TJP2	1	GC B
GO:0044070	regulation of monoatomic anion transport	1/2870	18/18870	0.948757	1	0.876463	PRKG2	1	GC B
GO:0045945	positive regulation of transcription by RNA polymerase III	1/2870	18/18870	0.948757	1	0.876463	DEK	1	GC B
GO:0048486	parasympathetic nervous system development	1/2870	18/18870	0.948757	1	0.876463	ACKR3	1	GC B
GO:0060088	auditory receptor cell stereocilium organization	1/2870	18/18870	0.948757	1	0.876463	SOD1	1	GC B
GO:0061323	cell proliferation involved in heart morphogenesis	1/2870	18/18870	0.948757	1	0.876463	PIM1	1	GC B
GO:0071371	cellular response to gonadotropin stimulus	1/2870	18/18870	0.948757	1	0.876463	NSMF	1	GC B
GO:0072189	ureter development	1/2870	18/18870	0.948757	1	0.876463	NFIA	1	GC B
GO:1903236	regulation of leukocyte tethering or rolling	1/2870	18/18870	0.948757	1	0.876463	PTAFR	1	GC B
GO:2000369	regulation of clathrin-dependent endocytosis	1/2870	18/18870	0.948757	1	0.876463	DGKD	1	GC B
GO:0061180	mammary gland epithelium development	6/2870	66/18870	0.948935	1	0.876463	ID2/NR3C1/BTRC/PHB2/HIF1A/NTN1	6	GC B
GO:0002385	mucosal immune response	3/2870	39/18870	0.949056	1	0.876463	IFNLR1/CAMP/C17orf99	3	GC B
GO:0031281	positive regulation of cyclase activity	3/2870	39/18870	0.949056	1	0.876463	CAP1/CACNA1C/NF1	3	GC B
GO:0043620	regulation of DNA-templated transcription in response to stress	3/2870	39/18870	0.949056	1	0.876463	NCK1/HIF1A/ATF4	3	GC B
GO:0044060	regulation of endocrine process	3/2870	39/18870	0.949056	1	0.876463	CRHBP/PTPN11/TSPO	3	GC B
GO:0001895	retina homeostasis	8/2870	83/18870	0.949164	1	0.876463	PRDX1/JCHAIN/ACTB/CRB2/IGHG3/CIB2/ACTG1/SOD1	8	GC B
GO:0051149	positive regulation of muscle cell differentiation	8/2870	83/18870	0.949164	1	0.876463	PROX1/CAMK1/HOPX/GPER1/TRIM32/RBM4/MDM2/EFNB2	8	GC B
GO:0048880	sensory system development	50/2870	401/18870	0.949817	1	0.876463	GNB1/CLIC4/HDAC1/MFSD2A/NFIA/BCAR3/PROX1/PXDN/ZNF513/SOS1/SPRED2/MTERF4/IFT122/BFSP2/P2RY12/PRKCI/ACTL6A/DLG1/WDR19/BBS7/LPCAT1/MAN2A1/BAK1/SRF/DLL1/SDK1/OSR2/SLC1A1/CRB2/FAT3/CACNA1C/HIF1A/YY1/MEIS2/SPRED1/MEGF11/NR2E3/CTNS/NF1/TWSG1/FZR1/SMARCA4/FKBP8/SMG9/ARHGAP35/BMP7/HMGN1/LIMK2/ATF4/SHROOM2	50	GC B
GO:0090090	negative regulation of canonical Wnt signaling pathway	15/2870	140/18870	0.951207	1	0.876463	MAD2L2/HDAC1/GSK3B/SIAH2/TMEM131L/APC/CSNK1A1/G3BP1/TLE4/INVS/FOXO1/AMFR/STK11/APC2/RBX1	15	GC B
GO:0070371	ERK1 and ERK2 cascade	41/2870	336/18870	0.951267	1	0.876463	RAP1A/PTPRC/DUSP10/SPRED2/ACKR3/GNAI2/TLR9/DLG1/GCNT2/RANBP9/EZR/GPER1/MFHAS1/PTK2B/LYN/SYK/WNK2/PTEN/EIF3A/APIP/GSTP1/PDGFD/PHB2/RAP1B/PTPN11/HMGB1/PRMT5/SPRED1/RASGRP1/MAP2K1/CSK/CTSH/TRAF7/SCIMP/NF1/ERBB2/PRKCA/ABCA7/PIN1/CRKL/DDT	41	GC B
GO:0043410	positive regulation of MAPK cascade	60/2870	474/18870	0.951292	1	0.876463	LAPTM5/BCAR3/RAP1A/LAMTOR2/FCRL3/PTPRC/ROCK2/STK39/ACKR3/STK25/GNAI2/TLR9/KLB/SH3RF1/DOK3/GCNT2/GPER1/PPIA/NCF1/PIK3CG/EZH2/MFHAS1/PTK2B/FGFR1/GADD45G/SYK/CD81/SPI1/MAP4K2/MAP3K11/LAMTOR1/PDGFD/CD27/PHB2/RAP1B/PTPN11/TAOK3/HMGB1/MBIP/RASGRP1/MAP2K1/TRAF7/DOK4/PLCG2/SCIMP/MAP2K3/TRAF4/ERBB2/PRKCA/MAP2K6/ROCK1/ABCA7/GADD45B/PRDX2/MAP4K1/PRMT1/CD40/SOD1/CRKL/DDT	60	GC B
GO:0015718	monocarboxylic acid transport	20/2870	179/18870	0.951658	1	0.876463	MFSD2A/CPT2/SLC16A4/SLC16A1/MPC2/SLC25A20/PLA2G12A/ACSL1/SLC16A10/LYPLA1/FABP5/SYK/SLC16A9/ACSL5/ABCD4/SLCO3A1/GOT2/SLC16A6/MAP2K6/SLC16A2	20	GC B
GO:0048754	branching morphogenesis of an epithelial tube	17/2870	156/18870	0.952325	1	0.876463	CLIC4/PPP3R1/DLG1/PKD2/SRF/MET/EXT1/BTRC/ILK/PPP1CA/PHB2/KRAS/TIMELESS/CTSH/GNA13/SIRT6/BMP7	17	GC B
GO:0006869	lipid transport	57/2870	453/18870	0.952497	1	0.876463	CPTP/STX12/MFSD2A/OSBPL9/CPT2/ARV1/DBI/OSBPL10/SLC25A20/PRKCD/GRAMD1C/ATP8A1/ATP10D/PLA2G12A/ACSL1/CERT1/ATP10B/PRELID1/APOM/VPS52/PLEKHA8/EEPD1/XKR6/LYPLA1/FABP5/SYK/ABCA1/UGCG/PIP4K2A/ACSL5/ATG2A/PITPNM1/LAMTOR1/C2CD2L/APOLD1/ANO6/LIMA1/PTPN11/TRIAP1/SCARB1/LRP10/SGPP1/ABCD4/SLCO3A1/GOT2/SPNS3/SLC25A11/PCTP/PITPNC1/ABCA6/MAP2K6/PRELID3A/ABCA7/YJEFN3/PRELID3B/SREBF2/TSPO	57	GC B
GO:0046427	positive regulation of receptor signaling pathway via JAK-STAT	4/2870	49/18870	0.952727	1	0.876463	USP1/IL10/PTK2B/EP300	4	GC B
GO:0060071	Wnt signaling pathway, planar cell polarity pathway	4/2870	49/18870	0.952727	1	0.876463	RHOA/RAC1/FZD3/DAAM1	4	GC B
GO:0010660	regulation of muscle cell apoptotic process	8/2870	84/18870	0.953412	1	0.876463	PDE1A/CAMK2D/SIRT5/PTK2B/TIGAR/DNMT1/BMP7/ATF4	8	GC B
GO:0048645	animal organ formation	6/2870	67/18870	0.953634	1	0.876463	TP63/PIM1/EXT1/BMPR1A/MAP2K1/BMP7	6	GC B
GO:0006805	xenobiotic metabolic process	13/2870	125/18870	0.954075	1	0.876463	FMO4/CAD/ACSL1/BPHL/TPMT/GSTA4/AHR/NAT1/AIP/GSTP1/SULT1A1/NQO1/ADA	13	GC B
GO:0006821	chloride transport	13/2870	125/18870	0.954075	1	0.876463	CLIC4/PACC1/PRKG2/GLRA3/SLC12A2/SLC25A27/SLC1A1/UCP2/ANO6/SLC4A8/SLC12A3/SLC12A4/TSPO	13	GC B
GO:0042303	molting cycle	12/2870	117/18870	0.95414	1	0.876463	HDAC1/TMEM79/SOS1/FARP2/LRIG1/TP63/FZD3/EXT1/MPZL3/NF1/ERCC2/NSDHL	12	GC B
GO:0042633	hair cycle	12/2870	117/18870	0.95414	1	0.876463	HDAC1/TMEM79/SOS1/FARP2/LRIG1/TP63/FZD3/EXT1/MPZL3/NF1/ERCC2/NSDHL	12	GC B
GO:0007368	determination of left/right symmetry	14/2870	133/18870	0.954199	1	0.876463	ARL6/PKD2/BBS7/SRF/DLL1/PKD1L1/SETDB2/HIF1A/ASB2/GAS8/NEK8/SMAD2/KIF3B/IFT52	14	GC B
GO:0002209	behavioral defense response	3/2870	40/18870	0.95487	1	0.876463	PDE8B/SLC1A1/EP300	3	GC B
GO:0010742	macrophage derived foam cell differentiation	3/2870	40/18870	0.95487	1	0.876463	ABCA1/PRKCH/EP300	3	GC B
GO:0021532	neural tube patterning	3/2870	40/18870	0.95487	1	0.876463	SSBP3/WDR19/FKBP8	3	GC B
GO:0030279	negative regulation of ossification	3/2870	40/18870	0.95487	1	0.876463	PTK2B/HIF1A/KREMEN2	3	GC B
GO:0010955	negative regulation of protein processing	2/2870	30/18870	0.954896	1	0.876463	MDM2/BCL2L12	2	GC B
GO:0050820	positive regulation of coagulation	2/2870	30/18870	0.954896	1	0.876463	ANO6/PRDX2	2	GC B
GO:0060045	positive regulation of cardiac muscle cell proliferation	2/2870	30/18870	0.954896	1	0.876463	PIM1/BMPR1A	2	GC B
GO:1903318	negative regulation of protein maturation	2/2870	30/18870	0.954896	1	0.876463	MDM2/BCL2L12	2	GC B
GO:0008585	female gonad development	10/2870	101/18870	0.955022	1	0.876463	NPPC/GNRH1/NPR2/SGPL1/ATM/UBE3A/FANCA/STAT5B/SOD1/UMODL1	10	GC B
GO:0001942	hair follicle development	9/2870	93/18870	0.955961	1	0.876463	HDAC1/TMEM79/SOS1/TP63/FZD3/EXT1/NF1/ERCC2/NSDHL	9	GC B
GO:1904705	regulation of vascular associated smooth muscle cell proliferation	9/2870	93/18870	0.955961	1	0.876463	IL10/GNAI2/GPER1/BMPR1A/PTEN/MDM2/NF1/GNA13/DNMT1	9	GC B
GO:0003184	pulmonary valve morphogenesis	1/2870	19/18870	0.956558	1	0.876463	SMAD2	1	GC B
GO:0010744	positive regulation of macrophage derived foam cell differentiation	1/2870	19/18870	0.956558	1	0.876463	PRKCH	1	GC B
GO:0010759	positive regulation of macrophage chemotaxis	1/2870	19/18870	0.956558	1	0.876463	PTK2	1	GC B
GO:0016553	base conversion or substitution editing	1/2870	19/18870	0.956558	1	0.876463	AICDA	1	GC B
GO:0021513	spinal cord dorsal/ventral patterning	1/2870	19/18870	0.956558	1	0.876463	IFT122	1	GC B
GO:0030903	notochord development	1/2870	19/18870	0.956558	1	0.876463	CRB2	1	GC B
GO:0032305	positive regulation of icosanoid secretion	1/2870	19/18870	0.956558	1	0.876463	MAP2K6	1	GC B
GO:0035821	modulation of process of another organism	1/2870	19/18870	0.956558	1	0.876463	SYK	1	GC B
GO:0045603	positive regulation of endothelial cell differentiation	1/2870	19/18870	0.956558	1	0.876463	VEZF1	1	GC B
GO:0060231	mesenchymal to epithelial transition	1/2870	19/18870	0.956558	1	0.876463	BASP1	1	GC B
GO:0086014	atrial cardiac muscle cell action potential	1/2870	19/18870	0.956558	1	0.876463	CACNA1C	1	GC B
GO:0086026	atrial cardiac muscle cell to AV node cell signaling	1/2870	19/18870	0.956558	1	0.876463	CACNA1C	1	GC B
GO:0086066	atrial cardiac muscle cell to AV node cell communication	1/2870	19/18870	0.956558	1	0.876463	CACNA1C	1	GC B
GO:0098543	detection of other organism	1/2870	19/18870	0.956558	1	0.876463	TLR2	1	GC B
GO:1902259	regulation of delayed rectifier potassium channel activity	1/2870	19/18870	0.956558	1	0.876463	SUMO1	1	GC B
GO:1903817	negative regulation of voltage-gated potassium channel activity	1/2870	19/18870	0.956558	1	0.876463	SUMO1	1	GC B
GO:0050680	negative regulation of epithelial cell proliferation	19/2870	173/18870	0.95662	1	0.876463	KDF1/ATP5IF1/WDR77/CDC73/DUSP10/EAF2/IFT80/DLG1/AIMP1/CDK6/PEX2/ALOX5/PHB2/EFNB2/NLRC3/NF1/ATP5F1A/STK11/IFT52	19	GC B
GO:0033619	membrane protein proteolysis	5/2870	59/18870	0.957264	1	0.876463	IL10/ADAM17/CTSH/ROCK1/NAPSA	5	GC B
GO:0043616	keratinocyte proliferation	5/2870	59/18870	0.957264	1	0.876463	KDF1/IFT80/TP63/EFNB2/IFT52	5	GC B
GO:0050881	musculoskeletal movement	5/2870	59/18870	0.957264	1	0.876463	CHRNA1/ITPR1/STAC3/DMPK/DMD	5	GC B
GO:0051480	regulation of cytosolic calcium ion concentration	5/2870	59/18870	0.957264	1	0.876463	ITPR1/GPER1/CALCB/YWHAE/TSPOAP1	5	GC B
GO:0060038	cardiac muscle cell proliferation	5/2870	59/18870	0.957264	1	0.876463	VGLL4/PIM1/BMPR1A/FES/PRKAR1A	5	GC B
GO:0042471	ear morphogenesis	13/2870	126/18870	0.957344	1	0.876463	PROX1/MYO3B/PRKRA/LRIG1/WDR19/MYO6/FZD3/OSR2/NTN1/TTC39C/MAFB/SOD1/BCR	13	GC B
GO:0048565	digestive tract development	14/2870	134/18870	0.957373	1	0.876463	MIXL1/ID2/TLR9/TP63/BBS7/VPS52/EXT1/NPR2/TIGAR/KLF5/HIF1A/SMAD2/ADA/CRKL	14	GC B
GO:0010656	negative regulation of muscle cell apoptotic process	4/2870	50/18870	0.957705	1	0.876463	SIRT5/PTK2B/DNMT1/BMP7	4	GC B
GO:0045667	regulation of osteoblast differentiation	16/2870	150/18870	0.95786	1	0.876463	NPPC/TP63/REST/SMAD5/FBXO5/CDK6/CEBPD/PTK2/BMPR1A/ILK/MEN1/HDAC7/NBR1/TWSG1/BMP7/ATF4	16	GC B
GO:0072073	kidney epithelium development	16/2870	150/18870	0.95786	1	0.876463	HS2ST1/DLG1/PKD2/BASP1/SMAD5/KLHL3/DLL1/EXT1/ILK/EFNB2/MYO1E/CTNS/SMAD2/KANK2/ASXL1/BMP7	16	GC B
GO:1902476	chloride transmembrane transport	11/2870	110/18870	0.957885	1	0.876463	CLIC4/PACC1/GLRA3/SLC12A2/SLC25A27/SLC1A1/UCP2/ANO6/SLC4A8/SLC12A3/SLC12A4	11	GC B
GO:0035567	non-canonical Wnt signaling pathway	6/2870	68/18870	0.957939	1	0.876463	RHOA/IFT80/RAC1/FZD3/DAAM1/NLK	6	GC B
GO:0042490	mechanoreceptor differentiation	6/2870	68/18870	0.957939	1	0.876463	PJVK/MYO6/DLL1/IFT20/SOD1/IFT27	6	GC B
GO:0060294	cilium movement involved in cell motility	17/2870	158/18870	0.958269	1	0.876463	INPP5B/ASH1L/DNAH14/ADCY3/SPAG16/TTLL3/SLC9C1/SLC9B2/ING2/CFAP206/INTS13/MNS1/DNAH3/CFAP20/GAS8/DNAH9/TPGS1	17	GC B
GO:1903036	positive regulation of response to wounding	7/2870	77/18870	0.959267	1	0.876463	PTK2/KANK1/ITGB1/ANO6/ACTG1/PRDX2/XBP1	7	GC B
GO:0014046	dopamine secretion	3/2870	41/18870	0.960058	1	0.876463	SYT11/CHRNA6/SYT17	3	GC B
GO:0090077	foam cell differentiation	3/2870	41/18870	0.960058	1	0.876463	ABCA1/PRKCH/EP300	3	GC B
GO:0003206	cardiac chamber morphogenesis	13/2870	127/18870	0.960405	1	0.876463	PROX1/EGLN1/SOS1/NSD2/SOX4/SRF/BMPR1A/MYBPC3/MDM2/MYL2/HIF1A/FKBP1A/BMP7	13	GC B
GO:1904892	regulation of receptor signaling pathway via STAT	12/2870	119/18870	0.960641	1	0.876463	USP1/PTPRC/IL10/PPP2CA/PTK2B/PTPRD/SOCS1/NLK/GGNBP2/BCL3/PPP2R1A/EP300	12	GC B
GO:0001975	response to amphetamine	2/2870	31/18870	0.96069	1	0.876463	SLC1A1/ADORA2A	2	GC B
GO:0003299	muscle hypertrophy in response to stress	2/2870	31/18870	0.96069	1	0.876463	EZH2/FOXO1	2	GC B
GO:0003338	metanephros morphogenesis	2/2870	31/18870	0.96069	1	0.876463	PKD2/BASP1	2	GC B
GO:0014887	cardiac muscle adaptation	2/2870	31/18870	0.96069	1	0.876463	EZH2/FOXO1	2	GC B
GO:0014898	cardiac muscle hypertrophy in response to stress	2/2870	31/18870	0.96069	1	0.876463	EZH2/FOXO1	2	GC B
GO:0031646	positive regulation of nervous system process	2/2870	31/18870	0.96069	1	0.876463	RIMS2/WASF3	2	GC B
GO:0032682	negative regulation of chemokine production	2/2870	31/18870	0.96069	1	0.876463	IL10/GSTP1	2	GC B
GO:0034505	tooth mineralization	2/2870	31/18870	0.96069	1	0.876463	ANKH/MMP20	2	GC B
GO:0050482	arachidonic acid secretion	2/2870	31/18870	0.96069	1	0.876463	PLA2G12A/SYK	2	GC B
GO:0086011	membrane repolarization during action potential	2/2870	31/18870	0.96069	1	0.876463	ATP1B1/YWHAE	2	GC B
GO:1900017	positive regulation of cytokine production involved in inflammatory response	2/2870	31/18870	0.96069	1	0.876463	TICAM2/HIF1A	2	GC B
GO:1902547	regulation of cellular response to vascular endothelial growth factor stimulus	2/2870	31/18870	0.96069	1	0.876463	DLL1/MYO1C	2	GC B
GO:1903963	arachidonate transport	2/2870	31/18870	0.96069	1	0.876463	PLA2G12A/SYK	2	GC B
GO:0008589	regulation of smoothened signaling pathway	8/2870	86/18870	0.960969	1	0.876463	KCTD6/IFT122/EVC/PDCL/HERC4/BTRC/WDR11/GAS8	8	GC B
GO:0035249	synaptic transmission, glutamatergic	11/2870	111/18870	0.961098	1	0.876463	FXR1/NR3C1/PTK2B/EXT1/GRID1/ATAD1/DGKZ/CLSTN3/GRIN2B/NF1/ADORA2A	11	GC B
GO:0030509	BMP signaling pathway	18/2870	167/18870	0.961396	1	0.876463	NFIA/SMAD5/HIVEP1/KCP/EXT1/SCX/CRB2/BMPR1A/ILK/SORL1/SMAD9/PPM1A/FAM83G/TWSG1/SMAD2/FKBP8/PRMT1/BMP7	18	GC B
GO:0007566	embryo implantation	5/2870	60/18870	0.961498	1	0.876463	INTS1/RECK/ARHGDIB/C1QBP/SOD1	5	GC B
GO:0055088	lipid homeostasis	19/2870	175/18870	0.961872	1	0.876463	ABHD5/CERT1/APOM/CYP39A1/SLC25A27/ABCA1/GPAM/MTCH2/EHD1/LAMTOR1/LIMA1/ORMDL2/SCARB1/ADCK1/MED13/XBP1/SREBF2/TSPO/PNPLA4	19	GC B
GO:0010043	response to zinc ion	4/2870	51/18870	0.962194	1	0.876463	PARP1/CREB1/SLC30A4/TSPO	4	GC B
GO:0046622	positive regulation of organ growth	4/2870	51/18870	0.962194	1	0.876463	PROX1/BASP1/PIM1/BMPR1A	4	GC B
GO:0014033	neural crest cell differentiation	9/2870	95/18870	0.962872	1	0.876463	PEF1/SEMA4A/KLHL12/KBTBD8/TAPT1/EXT1/BMPR1A/HIF1A/BMP7	9	GC B
GO:0045103	intermediate filament-based process	9/2870	95/18870	0.962872	1	0.876463	SYNC/AGFG1/BFSP2/KLHL24/CSNK1A1/DST/DNAJB6/TOR1A/SOD1	9	GC B
GO:0002093	auditory receptor cell morphogenesis	1/2870	20/18870	0.963172	1	0.876463	SOD1	1	GC B
GO:0002755	MyD88-dependent toll-like receptor signaling pathway	1/2870	20/18870	0.963172	1	0.876463	TLR9	1	GC B
GO:0006525	arginine metabolic process	1/2870	20/18870	0.963172	1	0.876463	DDAH1	1	GC B
GO:0007351	tripartite regional subdivision	1/2870	20/18870	0.963172	1	0.876463	BASP1	1	GC B
GO:0008595	anterior/posterior axis specification, embryo	1/2870	20/18870	0.963172	1	0.876463	BASP1	1	GC B
GO:0010738	regulation of protein kinase A signaling	1/2870	20/18870	0.963172	1	0.876463	AIP	1	GC B
GO:0014048	regulation of glutamate secretion	1/2870	20/18870	0.963172	1	0.876463	ADORA2A	1	GC B
GO:0032634	interleukin-5 production	1/2870	20/18870	0.963172	1	0.876463	PDE4D	1	GC B
GO:0032674	regulation of interleukin-5 production	1/2870	20/18870	0.963172	1	0.876463	PDE4D	1	GC B
GO:0034122	negative regulation of toll-like receptor signaling pathway	1/2870	20/18870	0.963172	1	0.876463	NFKBIL1	1	GC B
GO:0038092	nodal signaling pathway	1/2870	20/18870	0.963172	1	0.876463	SMAD2	1	GC B
GO:0042693	muscle cell fate commitment	1/2870	20/18870	0.963172	1	0.876463	MYL2	1	GC B
GO:0042953	lipoprotein transport	1/2870	20/18870	0.963172	1	0.876463	UNC119B	1	GC B
GO:0042985	negative regulation of amyloid precursor protein biosynthetic process	1/2870	20/18870	0.963172	1	0.876463	ABCA7	1	GC B
GO:0043586	tongue development	1/2870	20/18870	0.963172	1	0.876463	HDAC1	1	GC B
GO:0061050	regulation of cell growth involved in cardiac muscle cell development	1/2870	20/18870	0.963172	1	0.876463	YY1	1	GC B
GO:0072079	nephron tubule formation	1/2870	20/18870	0.963172	1	0.876463	HS2ST1	1	GC B
GO:1900424	regulation of defense response to bacterium	1/2870	20/18870	0.963172	1	0.876463	SYT11	1	GC B
GO:1901317	regulation of flagellated sperm motility	1/2870	20/18870	0.963172	1	0.876463	CFAP206	1	GC B
GO:1902004	positive regulation of amyloid-beta formation	1/2870	20/18870	0.963172	1	0.876463	ROCK2	1	GC B
GO:2001014	regulation of skeletal muscle cell differentiation	1/2870	20/18870	0.963172	1	0.876463	UQCC2	1	GC B
GO:0048706	embryonic skeletal system development	13/2870	128/18870	0.963271	1	0.876463	SETD2/DLG1/TAPT1/WDR19/OSR2/EXT1/SCX/PAX5/KIAA1217/HOXC4/SMAD2/SULF2/BMP7	13	GC B
GO:0040013	negative regulation of locomotion	52/2870	423/18870	0.963533	1	0.876463	PADI2/CLIC4/HDAC1/RBBP4/SVBP/CERS2/SEMA4A/DUSP10/ARID4B/SAP130/RHOA/GCSAM/PFN2/STAP1/AP1AR/SAP30/ING2/CCDC125/AIF1/CSNK2B/SRF/RAC1/RABGEF1/GNRH1/KANK1/RECK/C5/SCAI/VCL/BMPR1A/PTEN/CORO1B/ARHGDIB/SINHCAF/SUDS3/HMGB1/LRCH1/RAP2A/GPR18/SPRED1/FRMD5/NF1/GNA13/CNN2/PIN1/SPINT2/ADA/BCR/DDT/PATZ1/RBBP7/WAS	52	GC B
GO:0050731	positive regulation of peptidyl-tyrosine phosphorylation	18/2870	168/18870	0.963883	1	0.876463	PLPP3/PTPRC/ADAM17/CD80/HCLS1/DOK7/RICTOR/NCF1/PTK2B/LYN/SYK/ABI1/PTPN11/EHD4/LRRK1/ARL2BP/PLCG2/CD40	18	GC B
GO:0001709	cell fate determination	3/2870	42/18870	0.964681	1	0.876463	PROX1/DLL1/NKX6-3	3	GC B
GO:0006040	amino sugar metabolic process	3/2870	42/18870	0.964681	1	0.876463	OGA/DPAGT1/MGAT3	3	GC B
GO:0009268	response to pH	3/2870	42/18870	0.964681	1	0.876463	ARSB/PKD1L3/TRPV1	3	GC B
GO:0021983	pituitary gland development	3/2870	42/18870	0.964681	1	0.876463	CREB1/SRD5A1/BMPR1A	3	GC B
GO:0045599	negative regulation of fat cell differentiation	5/2870	61/18870	0.965344	1	0.876463	GPER1/ANKRD26/FOXO1/ASXL1/E2F1	5	GC B
GO:0046456	icosanoid biosynthetic process	5/2870	61/18870	0.965344	1	0.876463	MGST2/FABP5/SYK/ALOX5/ALOX5AP	5	GC B
GO:0050432	catecholamine secretion	5/2870	61/18870	0.965344	1	0.876463	SYT11/CHRNA6/SDHD/SYT17/ADORA2A	5	GC B
GO:0019731	antibacterial humoral response	6/2870	70/18870	0.965477	1	0.876463	CAMP/JCHAIN/IGHG4/IGHG2/IGHG1/IGHG3	6	GC B
GO:0030336	negative regulation of cell migration	45/2870	373/18870	0.965705	1	0.876463	PADI2/CLIC4/HDAC1/RBBP4/SVBP/CERS2/DUSP10/ARID4B/SAP130/RHOA/GCSAM/PFN2/STAP1/SAP30/ING2/AIF1/CSNK2B/SRF/RAC1/RABGEF1/GNRH1/KANK1/RECK/C5/SCAI/VCL/BMPR1A/PTEN/CORO1B/ARHGDIB/SINHCAF/SUDS3/HMGB1/LRCH1/RAP2A/GPR18/SPRED1/NF1/GNA13/CNN2/ADA/BCR/DDT/PATZ1/RBBP7	45	GC B
GO:0007435	salivary gland morphogenesis	2/2870	32/18870	0.965765	1	0.876463	TWSG1/BMP7	2	GC B
GO:0007628	adult walking behavior	2/2870	32/18870	0.965765	1	0.876463	UCHL1/CTNS	2	GC B
GO:0010464	regulation of mesenchymal cell proliferation	2/2870	32/18870	0.965765	1	0.876463	SYNE1/BMPR1A	2	GC B
GO:0030149	sphingolipid catabolic process	2/2870	32/18870	0.965765	1	0.876463	PRKCD/SGPL1	2	GC B
GO:0045907	positive regulation of vasoconstriction	2/2870	32/18870	0.965765	1	0.876463	RHOA/CD38	2	GC B
GO:0048710	regulation of astrocyte differentiation	2/2870	32/18870	0.965765	1	0.876463	ID2/NF1	2	GC B
GO:2000316	regulation of T-helper 17 type immune response	2/2870	32/18870	0.965765	1	0.876463	RC3H2/IL12RB1	2	GC B
GO:0035082	axoneme assembly	9/2870	96/18870	0.965948	1	0.876463	SPAG16/TTLL3/CFAP206/CFAP73/TOGARAM1/MNS1/GAS8/TPGS1/RSPH1	9	GC B
GO:0006636	unsaturated fatty acid biosynthetic process	4/2870	52/18870	0.966237	1	0.876463	ELOVL1/DEGS1/FABP5/FADS3	4	GC B
GO:0010662	regulation of striated muscle cell apoptotic process	4/2870	52/18870	0.966237	1	0.876463	CAMK2D/SIRT5/TIGAR/BMP7	4	GC B
GO:0045685	regulation of glial cell differentiation	7/2870	79/18870	0.966246	1	0.876463	HDAC1/DUSP10/ID2/WDR1/TLR2/PRMT5/NF1	7	GC B
GO:0098586	cellular response to virus	8/2870	88/18870	0.967404	1	0.876463	IFNLR1/JAK1/IKBKE/EXT1/POU2AF1/HIF1A/EIF5A/POU2F2	8	GC B
GO:0042472	inner ear morphogenesis	10/2870	105/18870	0.967688	1	0.876463	PROX1/MYO3B/LRIG1/MYO6/FZD3/NTN1/TTC39C/MAFB/SOD1/BCR	10	GC B
GO:0055123	digestive system development	15/2870	146/18870	0.968112	1	0.876463	MIXL1/ID2/TLR9/TP63/WDR19/BBS7/VPS52/EXT1/NPR2/TIGAR/KLF5/HIF1A/SMAD2/ADA/CRKL	15	GC B
GO:0002548	monocyte chemotaxis	6/2870	71/18870	0.968763	1	0.876463	AIF1/LYN/MSMP/ANO6/HMGB1/MOSPD2	6	GC B
GO:0060420	regulation of heart growth	6/2870	71/18870	0.968763	1	0.876463	PROX1/VGLL4/BASP1/PIM1/BMPR1A/YY1	6	GC B
GO:0007413	axonal fasciculation	1/2870	21/18870	0.968779	1	0.876463	ARHGAP35	1	GC B
GO:0021511	spinal cord patterning	1/2870	21/18870	0.968779	1	0.876463	IFT122	1	GC B
GO:0021554	optic nerve development	1/2870	21/18870	0.968779	1	0.876463	EXT1	1	GC B
GO:0032495	response to muramyl dipeptide	1/2870	21/18870	0.968779	1	0.876463	TRIM41	1	GC B
GO:0046514	ceramide catabolic process	1/2870	21/18870	0.968779	1	0.876463	PRKCD	1	GC B
GO:0051152	positive regulation of smooth muscle cell differentiation	1/2870	21/18870	0.968779	1	0.876463	GPER1	1	GC B
GO:0060445	branching involved in salivary gland morphogenesis	1/2870	21/18870	0.968779	1	0.876463	BMP7	1	GC B
GO:0060973	cell migration involved in heart development	1/2870	21/18870	0.968779	1	0.876463	BMP7	1	GC B
GO:0070166	enamel mineralization	1/2870	21/18870	0.968779	1	0.876463	MMP20	1	GC B
GO:0071379	cellular response to prostaglandin stimulus	1/2870	21/18870	0.968779	1	0.876463	GNB1	1	GC B
GO:0097501	stress response to metal ion	1/2870	21/18870	0.968779	1	0.876463	PARK7	1	GC B
GO:0098780	response to mitochondrial depolarisation	1/2870	21/18870	0.968779	1	0.876463	ATP5IF1	1	GC B
GO:0106030	neuron projection fasciculation	1/2870	21/18870	0.968779	1	0.876463	ARHGAP35	1	GC B
GO:1901201	regulation of extracellular matrix assembly	1/2870	21/18870	0.968779	1	0.876463	MAD2L2	1	GC B
GO:2001044	regulation of integrin-mediated signaling pathway	1/2870	21/18870	0.968779	1	0.876463	LIMS1	1	GC B
GO:0002251	organ or tissue specific immune response	3/2870	43/18870	0.968796	1	0.876463	IFNLR1/CAMP/C17orf99	3	GC B
GO:0003351	epithelial cilium movement involved in extracellular fluid movement	3/2870	43/18870	0.968796	1	0.876463	SPAG16/GAS8/DNAH9	3	GC B
GO:0022617	extracellular matrix disassembly	5/2870	62/18870	0.968832	1	0.876463	MELTF/FLOT1/FSCN1/MMP20/LCP1	5	GC B
GO:0022612	gland morphogenesis	12/2870	122/18870	0.968864	1	0.876463	PROX1/CUL3/TP63/NR3C1/BTRC/CAPN1/PHB2/NTN1/TWSG1/SULF2/BMP7/XBP1	12	GC B
GO:0003407	neural retina development	7/2870	80/18870	0.96931	1	0.876463	ACTL6A/SDK1/SLC1A1/CRB2/FAT3/MEGF11/SMARCA4	7	GC B
GO:0048844	artery morphogenesis	7/2870	80/18870	0.96931	1	0.876463	PROX1/PKD2/SOX4/SRF/BMPR1A/EFNB2/NF1	7	GC B
GO:0001935	endothelial cell proliferation	22/2870	202/18870	0.969822	1	0.876463	ATP5IF1/IL10/PROX1/ADAM17/DLG1/AIMP1/HMGB2/RICTOR/LOXL2/FGFR1/THAP1/ALOX5/POLD4/SCARB1/HMGB1/HIF1A/SLC39A9/NF1/PRKCA/ATP5F1A/SIRT6/ZNF580	22	GC B
GO:0007157	heterophilic cell-cell adhesion via plasma membrane cell adhesion molecules	4/2870	53/18870	0.969875	1	0.876463	HMCN1/PTPRD/CRB2/ITGAL	4	GC B
GO:0021872	forebrain generation of neurons	4/2870	53/18870	0.969875	1	0.876463	ASPM/PROX1/RHOA/UQCRQ	4	GC B
GO:0035315	hair cell differentiation	4/2870	53/18870	0.969875	1	0.876463	MYO6/DLL1/ERCC2/SOD1	4	GC B
GO:0051155	positive regulation of striated muscle cell differentiation	4/2870	53/18870	0.969875	1	0.876463	PROX1/HOPX/TRIM32/EFNB2	4	GC B
GO:0090175	regulation of establishment of planar polarity	4/2870	53/18870	0.969875	1	0.876463	RHOA/RAC1/FZD3/DAAM1	4	GC B
GO:1904894	positive regulation of receptor signaling pathway via STAT	4/2870	53/18870	0.969875	1	0.876463	USP1/IL10/PTK2B/EP300	4	GC B
GO:0010664	negative regulation of striated muscle cell apoptotic process	2/2870	33/18870	0.970207	1	0.876463	SIRT5/BMP7	2	GC B
GO:0010743	regulation of macrophage derived foam cell differentiation	2/2870	33/18870	0.970207	1	0.876463	ABCA1/PRKCH	2	GC B
GO:0034368	protein-lipid complex remodeling	2/2870	33/18870	0.970207	1	0.876463	APOM/SCARB1	2	GC B
GO:0034369	plasma lipoprotein particle remodeling	2/2870	33/18870	0.970207	1	0.876463	APOM/SCARB1	2	GC B
GO:0042573	retinoic acid metabolic process	2/2870	33/18870	0.970207	1	0.876463	DHRS9/SCPEP1	2	GC B
GO:0050891	multicellular organismal-level water homeostasis	2/2870	33/18870	0.970207	1	0.876463	EXT1/CTNS	2	GC B
GO:0071875	adrenergic receptor signaling pathway	2/2870	33/18870	0.970207	1	0.876463	GNAI2/PDE4D	2	GC B
GO:0001960	negative regulation of cytokine-mediated signaling pathway	8/2870	89/18870	0.970246	1	0.876463	PADI2/PTPRC/PXDN/EIF4E2/STAP1/RABGEF1/GSTP1/SAMHD1	8	GC B
GO:0014910	regulation of smooth muscle cell migration	8/2870	89/18870	0.970246	1	0.876463	AIF1/BMPR1A/CORO1B/PDGFD/SORL1/MDM2/NF1/GNA13	8	GC B
GO:0001539	cilium or flagellum-dependent cell motility	17/2870	163/18870	0.970378	1	0.876463	INPP5B/ASH1L/DNAH14/ADCY3/SPAG16/TTLL3/SLC9C1/SLC9B2/ING2/CFAP206/INTS13/MNS1/DNAH3/CFAP20/GAS8/DNAH9/TPGS1	17	GC B
GO:0060285	cilium-dependent cell motility	17/2870	163/18870	0.970378	1	0.876463	INPP5B/ASH1L/DNAH14/ADCY3/SPAG16/TTLL3/SLC9C1/SLC9B2/ING2/CFAP206/INTS13/MNS1/DNAH3/CFAP20/GAS8/DNAH9/TPGS1	17	GC B
GO:0071772	response to BMP	19/2870	179/18870	0.97073	1	0.876463	NFIA/SMAD5/HIVEP1/KCP/EXT1/SCX/CRB2/BMPR1A/ILK/SORL1/SMAD9/PPM1A/FAM83G/TWSG1/SMAD2/FKBP8/SPINT2/PRMT1/BMP7	19	GC B
GO:0071773	cellular response to BMP stimulus	19/2870	179/18870	0.97073	1	0.876463	NFIA/SMAD5/HIVEP1/KCP/EXT1/SCX/CRB2/BMPR1A/ILK/SORL1/SMAD9/PPM1A/FAM83G/TWSG1/SMAD2/FKBP8/SPINT2/PRMT1/BMP7	19	GC B
GO:0030858	positive regulation of epithelial cell differentiation	6/2870	72/18870	0.971759	1	0.876463	KDF1/BAD/PRKCH/VEZF1/NCOA3/BMP7	6	GC B
GO:0051965	positive regulation of synapse assembly	5/2870	63/18870	0.971993	1	0.876463	CLSTN1/SEMA4A/PTPRD/CLSTN3/CUX2	5	GC B
GO:0008344	adult locomotory behavior	7/2870	81/18870	0.972119	1	0.876463	PARK7/UCHL1/TSC1/SHANK2/CTNS/CNP/CSTB	7	GC B
GO:0072028	nephron morphogenesis	7/2870	81/18870	0.972119	1	0.876463	HS2ST1/DLG1/PKD2/KLHL3/ILK/CTNS/BMP7	7	GC B
GO:0006509	membrane protein ectodomain proteolysis	3/2870	44/18870	0.972455	1	0.876463	IL10/ADAM17/ROCK1	3	GC B
GO:0010463	mesenchymal cell proliferation	3/2870	44/18870	0.972455	1	0.876463	SYNE1/BMPR1A/BMP7	3	GC B
GO:0010659	cardiac muscle cell apoptotic process	4/2870	54/18870	0.973143	1	0.876463	CAMK2D/SIRT5/TIGAR/APAF1	4	GC B
GO:1903522	regulation of blood circulation	29/2870	258/18870	0.973372	1	0.876463	ATP1B1/EHD3/SLC8A1/SUMO1/GPD1L/RHOA/DLG1/CD38/HOPX/CAMK2D/PDE4D/SRI/PIK3CG/SLC1A1/CTNNA3/GLRX3/CACNA1C/MDM2/KCNMB4/MYL2/GCH1/YWHAE/TRPV1/DMPK/CALM3/SNTA1/ADA/DMD/FGF13	29	GC B
GO:0003228	atrial cardiac muscle tissue development	1/2870	22/18870	0.973533	1	0.876463	PROX1	1	GC B
GO:0007530	sex determination	1/2870	22/18870	0.973533	1	0.876463	SRD5A1	1	GC B
GO:0044241	lipid digestion	1/2870	22/18870	0.973533	1	0.876463	LIMA1	1	GC B
GO:0045821	positive regulation of glycolytic process	1/2870	22/18870	0.973533	1	0.876463	HIF1A	1	GC B
GO:0061687	detoxification of inorganic compound	1/2870	22/18870	0.973533	1	0.876463	PARK7	1	GC B
GO:0072234	metanephric nephron tubule development	1/2870	22/18870	0.973533	1	0.876463	PKD2	1	GC B
GO:0090370	negative regulation of cholesterol efflux	1/2870	22/18870	0.973533	1	0.876463	SREBF2	1	GC B
GO:1900118	negative regulation of execution phase of apoptosis	1/2870	22/18870	0.973533	1	0.876463	FZD3	1	GC B
GO:0141060	disruption of anatomical structure in another organism	9/2870	99/18870	0.973844	1	0.876463	HMGN2/CAMP/CSNK2B/SYK/NINJ1/C5/GAPDH/USP7/ROMO1	9	GC B
GO:0007431	salivary gland development	2/2870	34/18870	0.97409	1	0.876463	TWSG1/BMP7	2	GC B
GO:0009954	proximal/distal pattern formation	2/2870	34/18870	0.97409	1	0.876463	TP63/DLL1	2	GC B
GO:0035459	vesicle cargo loading	2/2870	34/18870	0.97409	1	0.876463	AP3S1/AP3D1	2	GC B
GO:0090183	regulation of kidney development	2/2870	34/18870	0.97409	1	0.876463	BASP1/EZH2	2	GC B
GO:0048663	neuron fate commitment	6/2870	73/18870	0.974488	1	0.876463	NFIA/LMO4/PROX1/ID2/DLL1/FKBP8	6	GC B
GO:1903351	cellular response to dopamine	6/2870	73/18870	0.974488	1	0.876463	GNB1/GSK3B/SLC1A1/HTR3A/PRMT5/GNAZ	6	GC B
GO:0008202	steroid metabolic process	38/2870	327/18870	0.97458	1	0.876463	OSBPL9/PMVK/PROX1/LBR/ARV1/SNX17/CHST10/DHRS9/CREB1/REST/SRD5A1/PDE8B/NR3C1/CYP39A1/ABCA1/SGPL1/ERLIN1/HSD17B12/TM7SF2/LIMA1/SCARB1/CLN6/SULT1A1/MVD/ACLY/STAT5B/FDXR/ACAA2/PANK2/ACOT8/SOD1/LSS/YWHAH/SREBF2/CYB5R3/TSPO/HSD17B10/NSDHL	38	GC B
GO:0015837	amine transport	10/2870	108/18870	0.974973	1	0.876463	SYT11/SLC12A2/CHRNA6/TOR1A/ITGB1/SLC43A1/SDHD/ARL6IP1/SYT17/ADORA2A	10	GC B
GO:0019730	antimicrobial humoral response	13/2870	133/18870	0.975011	1	0.876463	HMGN2/CAMP/JCHAIN/LEAP2/PRSS3/GAPDH/IGHG4/IGHG2/IGHG1/IGHG3/BCL3/ROMO1/FAM3A	13	GC B
GO:0070098	chemokine-mediated signaling pathway	8/2870	91/18870	0.975264	1	0.876463	PADI2/STK39/ACKR3/PTK2B/LYN/CXCR5/WNK1/HIF1A	8	GC B
GO:0043491	phosphatidylinositol 3-kinase/protein kinase B signal transduction	33/2870	290/18870	0.975581	1	0.876463	PARK7/THEM4/AIM2/STAMBP/IRS1/MKRN2/HCLS1/P2RY12/DLG1/RICTOR/PPP2CA/GCNT2/GPER1/NCF1/PIK3CG/MFHAS1/FGFR1/TSPYL5/PTK2/ITGB1/PTEN/PIK3AP1/ILK/PDGFD/CBL/NLRC3/C1QBP/NF1/ERBB2/PHLPP1/STK11/PPP2R1A/CD40	33	GC B
GO:0006775	fat-soluble vitamin metabolic process	3/2870	45/18870	0.975705	1	0.876463	UBIAD1/VKORC1L1/NQO1	3	GC B
GO:0008038	neuron recognition	3/2870	45/18870	0.975705	1	0.876463	PALLD/EXT1/ARHGAP35	3	GC B
GO:0031641	regulation of myelination	3/2870	45/18870	0.975705	1	0.876463	DLG1/MTMR2/WASF3	3	GC B
GO:0034331	cell junction maintenance	3/2870	45/18870	0.975705	1	0.876463	DLG1/PCLO/SHANK2	3	GC B
GO:0042491	inner ear auditory receptor cell differentiation	3/2870	45/18870	0.975705	1	0.876463	MYO6/DLL1/SOD1	3	GC B
GO:0007338	single fertilization	17/2870	166/18870	0.976041	1	0.876463	PARK7/ASH1L/CCT3/FCRL3/ADCY3/CCT5/LHFPL2/UBXN8/NPR2/VDAC2/FOLR2/UBE3A/ALDOA/CCT8/UMODL1/CRKL/SNU13	17	GC B
GO:0014888	striated muscle adaptation	4/2870	55/18870	0.976076	1	0.876463	CAMK2B/EZH2/GSN/FOXO1	4	GC B
GO:0060632	regulation of microtubule-based movement	4/2870	55/18870	0.976076	1	0.876463	MAP2/CFAP206/CFAP20/STK11	4	GC B
GO:0060349	bone morphogenesis	9/2870	100/18870	0.97608	1	0.876463	NAB1/NPPC/IFT80/RAB23/OSR2/EXT1/SCX/NPR2/FOXN3	9	GC B
GO:0030317	flagellated sperm motility	13/2870	134/18870	0.976906	1	0.876463	INPP5B/ASH1L/ADCY3/SPAG16/TTLL3/SLC9C1/SLC9B2/ING2/CFAP206/INTS13/MNS1/GAS8/TPGS1	13	GC B
GO:0097722	sperm motility	13/2870	134/18870	0.976906	1	0.876463	INPP5B/ASH1L/ADCY3/SPAG16/TTLL3/SLC9C1/SLC9B2/ING2/CFAP206/INTS13/MNS1/GAS8/TPGS1	13	GC B
GO:0060541	respiratory system development	23/2870	214/18870	0.976909	1	0.876463	STK40/PROX1/PPP3R1/CREB1/MME/HOPX/BASP1/MAN2A1/SRF/AIMP2/EXT1/RC3H2/BMPR1A/PPP1CA/KRAS/TIMELESS/MAP2K1/CTSH/NKIRAS2/SMAD2/ASXL1/ADA/EP300	23	GC B
GO:0009880	embryonic pattern specification	6/2870	74/18870	0.976972	1	0.876463	BASP1/SMAD5/DLL1/MEIS2/SMAD2/BMP7	6	GC B
GO:0060415	muscle tissue morphogenesis	6/2870	74/18870	0.976972	1	0.876463	PROX1/EGLN1/BMPR1A/MYBPC3/MYL2/FKBP1A	6	GC B
GO:1903350	response to dopamine	6/2870	74/18870	0.976972	1	0.876463	GNB1/GSK3B/SLC1A1/HTR3A/PRMT5/GNAZ	6	GC B
GO:0045668	negative regulation of osteoblast differentiation	5/2870	65/18870	0.977441	1	0.876463	CDK6/MEN1/HDAC7/NBR1/TWSG1	5	GC B
GO:0030224	monocyte differentiation	2/2870	35/18870	0.977481	1	0.876463	CDK6/FES	2	GC B
GO:0030947	regulation of vascular endothelial growth factor receptor signaling pathway	2/2870	35/18870	0.977481	1	0.876463	DLL1/HIF1A	2	GC B
GO:0032633	interleukin-4 production	2/2870	35/18870	0.977481	1	0.876463	CD86/SYK	2	GC B
GO:0032673	regulation of interleukin-4 production	2/2870	35/18870	0.977481	1	0.876463	CD86/SYK	2	GC B
GO:0034367	protein-containing complex remodeling	2/2870	35/18870	0.977481	1	0.876463	APOM/SCARB1	2	GC B
GO:0048048	embryonic eye morphogenesis	2/2870	35/18870	0.977481	1	0.876463	PROX1/BMP7	2	GC B
GO:0050974	detection of mechanical stimulus involved in sensory perception	2/2870	35/18870	0.977481	1	0.876463	PJVK/SCN11A	2	GC B
GO:0090659	walking behavior	2/2870	35/18870	0.977481	1	0.876463	UCHL1/CTNS	2	GC B
GO:0003177	pulmonary valve development	1/2870	23/18870	0.977563	1	0.876463	SMAD2	1	GC B
GO:0010893	positive regulation of steroid biosynthetic process	1/2870	23/18870	0.977563	1	0.876463	SREBF2	1	GC B
GO:0019885	antigen processing and presentation of endogenous peptide antigen via MHC class I	1/2870	23/18870	0.977563	1	0.876463	IDE	1	GC B
GO:0033139	regulation of peptidyl-serine phosphorylation of STAT protein	1/2870	23/18870	0.977563	1	0.876463	GGNBP2	1	GC B
GO:0060065	uterus development	1/2870	23/18870	0.977563	1	0.876463	ASH1L	1	GC B
GO:0060352	cell adhesion molecule production	1/2870	23/18870	0.977563	1	0.876463	PPIA	1	GC B
GO:0071636	positive regulation of transforming growth factor beta production	1/2870	23/18870	0.977563	1	0.876463	BMPR1A	1	GC B
GO:0098664	G protein-coupled serotonin receptor signaling pathway	1/2870	23/18870	0.977563	1	0.876463	GNAZ	1	GC B
GO:0048659	smooth muscle cell proliferation	18/2870	175/18870	0.977675	1	0.876463	PTAFR/HDAC1/IL10/ID2/PDE1A/NPPC/GNAI2/AIF1/GPER1/BMPR1A/PTEN/PDGFD/MDM2/MNAT1/POLDIP2/NF1/GNA13/DNMT1	18	GC B
GO:0009799	specification of symmetry	14/2870	143/18870	0.978271	1	0.876463	ARL6/PKD2/BBS7/SRF/DLL1/PKD1L1/SETDB2/HIF1A/ASB2/GAS8/NEK8/SMAD2/KIF3B/IFT52	14	GC B
GO:0009855	determination of bilateral symmetry	14/2870	143/18870	0.978271	1	0.876463	ARL6/PKD2/BBS7/SRF/DLL1/PKD1L1/SETDB2/HIF1A/ASB2/GAS8/NEK8/SMAD2/KIF3B/IFT52	14	GC B
GO:0032309	icosanoid secretion	3/2870	46/18870	0.978587	1	0.876463	PLA2G12A/SYK/MAP2K6	3	GC B
GO:0060986	endocrine hormone secretion	4/2870	56/18870	0.978706	1	0.876463	CRHBP/RAB11FIP1/PTPN11/TSPO	4	GC B
GO:0001676	long-chain fatty acid metabolic process	10/2870	110/18870	0.978963	1	0.876463	ACOT7/ELOVL1/CPT2/MGLL/ACSL1/AIG1/ALOX5/ACSL5/GSTP1/ACOT8	10	GC B
GO:0014812	muscle cell migration	10/2870	110/18870	0.978963	1	0.876463	AIF1/NET1/BMPR1A/CORO1B/PDGFD/SORL1/MDM2/NF1/GNA13/ROCK1	10	GC B
GO:1905953	negative regulation of lipid localization	5/2870	66/18870	0.979777	1	0.876463	ABHD5/ABCA1/PTPN11/SREBF2/TSPO	5	GC B
GO:0045165	cell fate commitment	32/2870	286/18870	0.980086	1	0.876463	HDAC1/RBBP4/NFIA/JAK1/LMO4/CDC73/PROX1/ID2/MTA3/RHOA/APC/SMAD5/DLL1/NKX6-3/TOX/EXT1/ITGB1/BMPR1A/SOX6/MTA2/SOX5/MYL2/CHD3/SMAD2/APC2/TCF3/IL12RB1/FKBP8/GATAD2A/ETS2/RBBP7/FGF13	32	GC B
GO:0021799	cerebral cortex radially oriented cell migration	2/2870	36/18870	0.980441	1	0.876463	P2RY12/SYNE2	2	GC B
GO:0032094	response to food	2/2870	36/18870	0.980441	1	0.876463	BCL10/SLC16A1	2	GC B
GO:0050931	pigment cell differentiation	2/2870	36/18870	0.980441	1	0.876463	BLOC1S6/AP3D1	2	GC B
GO:0055023	positive regulation of cardiac muscle tissue growth	2/2870	36/18870	0.980441	1	0.876463	PIM1/BMPR1A	2	GC B
GO:0045766	positive regulation of angiogenesis	19/2870	185/18870	0.980611	1	0.876463	JAK1/DDAH1/IL10/CAMP/DLL1/ITGB8/PTK2B/NINJ1/ITGB1/ETS1/WNK1/HIF1A/PKM/CTSH/PRKCA/SIRT6/CD40/XBP1/CYBB	19	GC B
GO:1904018	positive regulation of vasculature development	19/2870	185/18870	0.980611	1	0.876463	JAK1/DDAH1/IL10/CAMP/DLL1/ITGB8/PTK2B/NINJ1/ITGB1/ETS1/WNK1/HIF1A/PKM/CTSH/PRKCA/SIRT6/CD40/XBP1/CYBB	19	GC B
GO:0030216	keratinocyte differentiation	18/2870	177/18870	0.980632	1	0.876463	CLIC4/KDF1/POU3F1/TMEM79/ROCK2/TP63/PALLD/EZH2/UGCG/ST14/PPHLN1/PRKCH/SGPP1/MAP2K1/ROCK1/MAFB/NCOA3/BCR	18	GC B
GO:0015698	inorganic anion transport	17/2870	169/18870	0.980714	1	0.876463	CLIC4/PACC1/PRKG2/GLRA3/ANKH/SLC12A2/SLC25A27/SLC1A1/UCP2/ANO6/SLC4A8/SLC25A3/SLC12A3/SLC12A4/SLC25A11/ATF4/TSPO	17	GC B
GO:0060840	artery development	10/2870	111/18870	0.980732	1	0.876463	PROX1/SNX17/SCN11A/PKD2/SOX4/SRF/BMPR1A/EFNB2/DCTN5/NF1	10	GC B
GO:0003071	renal system process involved in regulation of systemic arterial blood pressure	1/2870	24/18870	0.98098	1	0.876463	RHOA	1	GC B
GO:0003081	regulation of systemic arterial blood pressure by renin-angiotensin	1/2870	24/18870	0.98098	1	0.876463	RHOA	1	GC B
GO:0003091	renal water homeostasis	1/2870	24/18870	0.98098	1	0.876463	CTNS	1	GC B
GO:0003148	outflow tract septum morphogenesis	1/2870	24/18870	0.98098	1	0.876463	BMPR1A	1	GC B
GO:0006925	inflammatory cell apoptotic process	1/2870	24/18870	0.98098	1	0.876463	ITPKB	1	GC B
GO:0009651	response to salt stress	1/2870	24/18870	0.98098	1	0.876463	PTK2B	1	GC B
GO:0030539	male genitalia development	1/2870	24/18870	0.98098	1	0.876463	SRD5A1	1	GC B
GO:0032891	negative regulation of organic acid transport	1/2870	24/18870	0.98098	1	0.876463	SLC43A1	1	GC B
GO:0040037	negative regulation of fibroblast growth factor receptor signaling pathway	1/2870	24/18870	0.98098	1	0.876463	SULF2	1	GC B
GO:0060117	auditory receptor cell development	1/2870	24/18870	0.98098	1	0.876463	SOD1	1	GC B
GO:0072273	metanephric nephron morphogenesis	1/2870	24/18870	0.98098	1	0.876463	PKD2	1	GC B
GO:0090103	cochlea morphogenesis	1/2870	24/18870	0.98098	1	0.876463	MYO3B	1	GC B
GO:0019748	secondary metabolic process	4/2870	57/18870	0.981062	1	0.876463	AKR7A2/CBR4/CTNS/DDT	4	GC B
GO:0034332	adherens junction organization	4/2870	57/18870	0.981062	1	0.876463	ACTB/VCL/EFNB2/CSK	4	GC B
GO:0061005	cell differentiation involved in kidney development	4/2870	57/18870	0.981062	1	0.876463	BASP1/EXT1/MYO1E/ASXL1	4	GC B
GO:0003044	regulation of systemic arterial blood pressure mediated by a chemical signal	3/2870	47/18870	0.981142	1	0.876463	SLC2A5/RHOA/PDE4D	3	GC B
GO:0010830	regulation of myotube differentiation	3/2870	47/18870	0.981142	1	0.876463	DMPK/RBM38/XBP1	3	GC B
GO:0050919	negative chemotaxis	3/2870	47/18870	0.981142	1	0.876463	SEMA4A/RHOA/NTN1	3	GC B
GO:0060043	regulation of cardiac muscle cell proliferation	3/2870	47/18870	0.981142	1	0.876463	VGLL4/PIM1/BMPR1A	3	GC B
GO:0072538	T-helper 17 type immune response	3/2870	47/18870	0.981142	1	0.876463	JAK1/RC3H2/IL12RB1	3	GC B
GO:0140353	lipid export from cell	3/2870	47/18870	0.981142	1	0.876463	PTPN11/MAP2K6/TSPO	3	GC B
GO:0051145	smooth muscle cell differentiation	6/2870	76/18870	0.981279	1	0.876463	SGCB/SRF/GPER1/DNMT1/NFATC2/MRTFA	6	GC B
GO:0003007	heart morphogenesis	29/2870	264/18870	0.981286	1	0.876463	MDM4/PROX1/EGLN1/SOS1/NSD2/PKD2/BBS7/CERT1/APC/SOX4/PIM1/SRF/DLL1/EXT1/PTK2/BMPR1A/ILK/MYBPC3/MDM2/MYL2/SETDB2/HIF1A/ASB2/SMAD2/FKBP1A/ASXL1/IFT52/BMP7/CRKL	29	GC B
GO:0045104	intermediate filament cytoskeleton organization	8/2870	94/18870	0.981351	1	0.876463	AGFG1/BFSP2/KLHL24/CSNK1A1/DST/DNAJB6/TOR1A/SOD1	8	GC B
GO:0048704	embryonic skeletal system morphogenesis	8/2870	94/18870	0.981351	1	0.876463	SETD2/DLG1/WDR19/OSR2/PAX5/HOXC4/SMAD2/BMP7	8	GC B
GO:0060761	negative regulation of response to cytokine stimulus	8/2870	94/18870	0.981351	1	0.876463	PADI2/PTPRC/PXDN/EIF4E2/STAP1/RABGEF1/GSTP1/SAMHD1	8	GC B
GO:0072009	nephron epithelium development	11/2870	120/18870	0.981525	1	0.876463	HS2ST1/DLG1/PKD2/BASP1/KLHL3/DLL1/EXT1/ILK/MYO1E/CTNS/ASXL1	11	GC B
GO:0048568	embryonic organ development	54/2870	453/18870	0.981759	1	0.876463	SYF2/IL10/PROX1/EGLN1/ID2/NCOA1/BIRC6/MYO3B/PRKRA/SETD2/LRIG1/IFT122/DLG1/WDR19/PKD2/BBS7/PLK4/VPS52/SRF/MYO6/DLL1/DNAJB6/FZD3/OSR2/PAX5/CRB2/BMPR1A/TAF10/KMT2A/ST14/HOXC4/FBXW8/SETDB2/HIF1A/ASB2/MAP2K1/NTN1/GGNBP2/BPTF/GRB2/TTC39C/SMAD2/MBD2/SPINT2/ERCC2/EPN1/MAFB/IFT52/ADA/BMP7/SOD1/BCR/ATF4/NSDHL	54	GC B
GO:0001823	mesonephros development	9/2870	103/18870	0.98178	1	0.876463	HS2ST1/DLG1/PKD2/BASP1/SMAD5/OSR2/ILK/SMAD2/BMP7	9	GC B
GO:0072577	endothelial cell apoptotic process	5/2870	67/18870	0.981886	1	0.876463	IL10/PRKCI/GPER1/ANO6/CD40	5	GC B
GO:0001649	osteoblast differentiation	28/2870	257/18870	0.982104	1	0.876463	NPPC/GSK3B/DNAJC13/IFT80/TP63/REST/SMAD5/SYNCRIP/FBXO5/CDK6/CEBPD/PTK2/BMPR1A/ILK/RRAS2/MEN1/HDAC7/ATP5F1B/HNRNPC/NF1/NBR1/CLTC/MAP2K6/TWSG1/TPM4/TP53INP2/BMP7/ATF4	28	GC B
GO:0003073	regulation of systemic arterial blood pressure	8/2870	95/18870	0.98305	1	0.876463	SLC2A5/DDAH1/RHOA/PDE4D/NCALD/PRCP/WNK1/TRPV1	8	GC B
GO:0072078	nephron tubule morphogenesis	6/2870	77/18870	0.98314	1	0.876463	HS2ST1/DLG1/PKD2/KLHL3/ILK/CTNS	6	GC B
GO:0048469	cell maturation	20/2870	195/18870	0.983146	1	0.876463	KDM1A/WDR77/TMEM79/NPPC/FARP2/BFSP2/FBXO5/DLD/PTK2B/GPAT4/NPR2/TUT7/RND1/HIF1A/HEATR3/B4GALT6/ERCC2/PPP2R1A/B4GALT5/PICK1	20	GC B
GO:0048660	regulation of smooth muscle cell proliferation	17/2870	171/18870	0.983354	1	0.876463	PTAFR/HDAC1/IL10/ID2/PDE1A/NPPC/GNAI2/AIF1/GPER1/BMPR1A/PTEN/PDGFD/MDM2/MNAT1/NF1/GNA13/DNMT1	17	GC B
GO:0051897	positive regulation of phosphatidylinositol 3-kinase/protein kinase B signal transduction	17/2870	171/18870	0.983354	1	0.876463	PARK7/HCLS1/P2RY12/RICTOR/GCNT2/GPER1/NCF1/PIK3CG/MFHAS1/FGFR1/TSPYL5/PTK2/ITGB1/PIK3AP1/PDGFD/CBL/C1QBP	17	GC B
GO:0001754	eye photoreceptor cell differentiation	3/2870	48/18870	0.983404	1	0.876463	PRKCI/CRB2/NR2E3	3	GC B
GO:0032369	negative regulation of lipid transport	3/2870	48/18870	0.983404	1	0.876463	PTPN11/SREBF2/TSPO	3	GC B
GO:0032964	collagen biosynthetic process	3/2870	48/18870	0.983404	1	0.876463	NPPC/SCX/CBX8	3	GC B
GO:0050905	neuromuscular process	16/2870	163/18870	0.98354	1	0.876463	CHRNA1/PNKD/ITPR1/UCHL1/PDE8B/NBN/NPR2/PTEN/PEX5/STAC3/GCH1/DMPK/NPAS1/BCR/ADORA2A/DMD	16	GC B
GO:0002475	antigen processing and presentation via MHC class Ib	1/2870	25/18870	0.983876	1	0.876463	AP3D1	1	GC B
GO:0002483	antigen processing and presentation of endogenous peptide antigen	1/2870	25/18870	0.983876	1	0.876463	IDE	1	GC B
GO:0007190	activation of adenylate cyclase activity	1/2870	25/18870	0.983876	1	0.876463	CAP1	1	GC B
GO:0007350	blastoderm segmentation	1/2870	25/18870	0.983876	1	0.876463	BASP1	1	GC B
GO:0021884	forebrain neuron development	1/2870	25/18870	0.983876	1	0.876463	UQCRQ	1	GC B
GO:0030318	melanocyte differentiation	1/2870	25/18870	0.983876	1	0.876463	BLOC1S6	1	GC B
GO:0032331	negative regulation of chondrocyte differentiation	1/2870	25/18870	0.983876	1	0.876463	PTPN11	1	GC B
GO:0043501	skeletal muscle adaptation	1/2870	25/18870	0.983876	1	0.876463	CAMK2B	1	GC B
GO:0048143	astrocyte activation	1/2870	25/18870	0.983876	1	0.876463	ADORA2A	1	GC B
GO:0060586	multicellular organismal-level iron ion homeostasis	1/2870	25/18870	0.983876	1	0.876463	FBXL5	1	GC B
GO:0072170	metanephric tubule development	1/2870	25/18870	0.983876	1	0.876463	PKD2	1	GC B
GO:0072243	metanephric nephron epithelium development	1/2870	25/18870	0.983876	1	0.876463	PKD2	1	GC B
GO:1904754	positive regulation of vascular associated smooth muscle cell migration	1/2870	25/18870	0.983876	1	0.876463	MDM2	1	GC B
GO:2000311	regulation of AMPA receptor activity	1/2870	25/18870	0.983876	1	0.876463	SHISA8	1	GC B
GO:0098656	monoatomic anion transmembrane transport	14/2870	147/18870	0.984137	1	0.876463	CLIC4/LRRC8D/PACC1/GLRA3/SLC12A2/SLC25A27/SLC1A1/VDAC2/SLC1A2/UCP2/ANO6/SLC4A8/SLC12A3/SLC12A4	14	GC B
GO:0071868	cellular response to monoamine stimulus	7/2870	87/18870	0.984567	1	0.876463	GNB1/GSK3B/SRD5A1/SLC1A1/HTR3A/PRMT5/GNAZ	7	GC B
GO:0071870	cellular response to catecholamine stimulus	7/2870	87/18870	0.984567	1	0.876463	GNB1/GSK3B/SRD5A1/SLC1A1/HTR3A/PRMT5/GNAZ	7	GC B
GO:0014909	smooth muscle cell migration	8/2870	96/18870	0.984605	1	0.876463	AIF1/BMPR1A/CORO1B/PDGFD/SORL1/MDM2/NF1/GNA13	8	GC B
GO:0019233	sensory perception of pain	6/2870	78/18870	0.984826	1	0.876463	SCN11A/MGLL/MME/FABP5/TRPV1/NR2F6	6	GC B
GO:0010574	regulation of vascular endothelial growth factor production	4/2870	59/18870	0.985053	1	0.876463	C5/HIF1A/SULF2/ATF4	4	GC B
GO:0060135	maternal process involved in female pregnancy	4/2870	59/18870	0.985053	1	0.876463	ASH1L/PARP1/PRDX3/DAZAP1	4	GC B
GO:0040036	regulation of fibroblast growth factor receptor signaling pathway	2/2870	38/18870	0.98527	1	0.876463	NPTN/SULF2	2	GC B
GO:0007602	phototransduction	3/2870	49/18870	0.985404	1	0.876463	PITPNM1/NR2E3/GNGT2	3	GC B
GO:0014911	positive regulation of smooth muscle cell migration	3/2870	49/18870	0.985404	1	0.876463	AIF1/PDGFD/MDM2	3	GC B
GO:0032924	activin receptor signaling pathway	3/2870	49/18870	0.985404	1	0.876463	CSNK2B/SMAD2/FKBP1A	3	GC B
GO:0032715	negative regulation of interleukin-6 production	5/2870	69/18870	0.985498	1	0.876463	SYT11/IL10/RABGEF1/CSK/NLRC3	5	GC B
GO:0001936	regulation of endothelial cell proliferation	18/2870	181/18870	0.985509	1	0.876463	ATP5IF1/IL10/PROX1/ADAM17/AIMP1/HMGB2/RICTOR/FGFR1/ALOX5/POLD4/HMGB1/HIF1A/SLC39A9/NF1/PRKCA/ATP5F1A/SIRT6/ZNF580	18	GC B
GO:0060419	heart growth	8/2870	97/18870	0.986026	1	0.876463	PROX1/VGLL4/BASP1/PIM1/BMPR1A/YY1/FES/PRKAR1A	8	GC B
GO:0006063	uronic acid metabolic process	1/2870	26/18870	0.986332	1	0.876463	DCXR	1	GC B
GO:0019585	glucuronate metabolic process	1/2870	26/18870	0.986332	1	0.876463	DCXR	1	GC B
GO:0060259	regulation of feeding behavior	1/2870	26/18870	0.986332	1	0.876463	CFAP20	1	GC B
GO:0060333	type II interferon-mediated signaling pathway	1/2870	26/18870	0.986332	1	0.876463	JAK1	1	GC B
GO:0097186	amelogenesis	1/2870	26/18870	0.986332	1	0.876463	MMP20	1	GC B
GO:2000050	regulation of non-canonical Wnt signaling pathway	1/2870	26/18870	0.986332	1	0.876463	IFT80	1	GC B
GO:0051966	regulation of synaptic transmission, glutamatergic	6/2870	79/18870	0.986353	1	0.876463	FXR1/PTK2B/ATAD1/DGKZ/GRIN2B/ADORA2A	6	GC B
GO:0072088	nephron epithelium morphogenesis	6/2870	79/18870	0.986353	1	0.876463	HS2ST1/DLG1/PKD2/KLHL3/ILK/CTNS	6	GC B
GO:0042908	xenobiotic transport	4/2870	60/18870	0.986736	1	0.876463	OSCP1/SLC15A2/SLC31A1/RALBP1	4	GC B
GO:0048762	mesenchymal cell differentiation	28/2870	262/18870	0.986875	1	0.876463	MAD2L2/PEF1/SEMA4A/KLHL12/ROCK2/SPRED2/PPP3R1/KBTBD8/GSK3B/TAPT1/PPP2CA/HNRNPAB/GCNT2/EZH2/LOXL2/FGFR1/EXT1/PTK2/CRB2/BMPR1A/PTEN/HIF1A/SPRED1/ELL3/MCRIP1/ROCK1/SMAD2/BMP7	28	GC B
GO:0048662	negative regulation of smooth muscle cell proliferation	5/2870	70/18870	0.987038	1	0.876463	IL10/AIF1/GPER1/PTEN/GNA13	5	GC B
GO:0010665	regulation of cardiac muscle cell apoptotic process	3/2870	50/18870	0.987172	1	0.876463	CAMK2D/SIRT5/TIGAR	3	GC B
GO:1904752	regulation of vascular associated smooth muscle cell migration	3/2870	50/18870	0.987172	1	0.876463	MDM2/NF1/GNA13	3	GC B
GO:0007189	adenylate cyclase-activating G protein-coupled receptor signaling pathway	15/2870	158/18870	0.987197	1	0.876463	GNB1/GPR157/ADCY3/RAMP1/GNAI2/PDE4D/GPER1/ABCA1/CALCB/ADGRG5/GNA13/PRKCA/PRKAR1A/S1PR2/ADORA2A	15	GC B
GO:0007605	sensory perception of sound	15/2870	158/18870	0.987197	1	0.876463	FBXO11/MYO3B/PJVK/LRIG1/WDR1/USP53/MARVELD2/ALDH7A1/MYO6/NPR2/TIMM8B/HOMER2/BIRC5/TIMM13/SOD1	15	GC B
GO:0001662	behavioral fear response	2/2870	39/18870	0.987228	1	0.876463	PDE8B/SLC1A1	2	GC B
GO:0001941	postsynaptic membrane organization	2/2870	39/18870	0.987228	1	0.876463	FNTA/CRKL	2	GC B
GO:0140448	signaling receptor ligand precursor processing	2/2870	39/18870	0.987228	1	0.876463	MME/SLC30A5	2	GC B
GO:0006935	chemotaxis	55/2870	468/18870	0.987292	1	0.876463	PADI2/PTAFR/SEMA4A/IL10/ADAM17/STK39/ACKR3/RHOA/PRKCD/P2RY12/STAP1/HMGB2/SLC12A2/DOCK2/AIF1/RAC1/RALA/PPIA/PIK3CG/MET/PTK2B/FGFR1/LYN/PTK2/MSMP/SYK/NINJ1/C5/ALOX5/LSP1/RHOG/SWAP70/SPI1/CORO1B/PDGFD/CXCR5/WNK1/DNM1L/ANO6/HMGB1/GPR18/EFNB2/MAP2K1/FES/CORO1A/C1QBP/NTN1/RALBP1/ZNF580/ELMO2/CRKL/DDT/TMSB4X/MOSPD2/MPP1	55	GC B
GO:0001657	ureteric bud development	8/2870	98/18870	0.987325	1	0.876463	HS2ST1/DLG1/PKD2/BASP1/SMAD5/ILK/SMAD2/BMP7	8	GC B
GO:0021954	central nervous system neuron development	7/2870	89/18870	0.987399	1	0.876463	MAP2/UQCRQ/PTEN/NIN/B4GALT6/ARHGAP35/B4GALT5	7	GC B
GO:0006720	isoprenoid metabolic process	12/2870	133/18870	0.987435	1	0.876463	PMVK/DHRS9/ADH5/SRD5A1/NAPEPLD/PDSS1/DPAGT1/MVD/MPDU1/SCPEP1/LSS/PNPLA4	12	GC B
GO:0007193	adenylate cyclase-inhibiting G protein-coupled receptor signaling pathway	6/2870	80/18870	0.987735	1	0.876463	GNAI2/P2RY12/GABBR2/PRMT5/SSTR2/GNAZ	6	GC B
GO:2000351	regulation of endothelial cell apoptotic process	4/2870	61/18870	0.988237	1	0.876463	PRKCI/GPER1/ANO6/CD40	4	GC B
GO:0051896	regulation of phosphatidylinositol 3-kinase/protein kinase B signal transduction	26/2870	248/18870	0.988245	1	0.876463	PARK7/AIM2/STAMBP/HCLS1/P2RY12/DLG1/RICTOR/PPP2CA/GCNT2/GPER1/NCF1/PIK3CG/MFHAS1/FGFR1/TSPYL5/PTK2/ITGB1/PTEN/PIK3AP1/PDGFD/CBL/NLRC3/C1QBP/PHLPP1/STK11/PPP2R1A	26	GC B
GO:0010804	negative regulation of tumor necrosis factor-mediated signaling pathway	1/2870	27/18870	0.988414	1	0.876463	GSTP1	1	GC B
GO:0030204	chondroitin sulfate metabolic process	1/2870	27/18870	0.988414	1	0.876463	EXT1	1	GC B
GO:0032740	positive regulation of interleukin-17 production	1/2870	27/18870	0.988414	1	0.876463	RFTN1	1	GC B
GO:0045940	positive regulation of steroid metabolic process	1/2870	27/18870	0.988414	1	0.876463	SREBF2	1	GC B
GO:0051446	positive regulation of meiotic cell cycle	1/2870	27/18870	0.988414	1	0.876463	NPR2	1	GC B
GO:0042330	taxis	55/2870	470/18870	0.988473	1	0.876463	PADI2/PTAFR/SEMA4A/IL10/ADAM17/STK39/ACKR3/RHOA/PRKCD/P2RY12/STAP1/HMGB2/SLC12A2/DOCK2/AIF1/RAC1/RALA/PPIA/PIK3CG/MET/PTK2B/FGFR1/LYN/PTK2/MSMP/SYK/NINJ1/C5/ALOX5/LSP1/RHOG/SWAP70/SPI1/CORO1B/PDGFD/CXCR5/WNK1/DNM1L/ANO6/HMGB1/GPR18/EFNB2/MAP2K1/FES/CORO1A/C1QBP/NTN1/RALBP1/ZNF580/ELMO2/CRKL/DDT/TMSB4X/MOSPD2/MPP1	55	GC B
GO:0072163	mesonephric epithelium development	8/2870	99/18870	0.98851	1	0.876463	HS2ST1/DLG1/PKD2/BASP1/SMAD5/ILK/SMAD2/BMP7	8	GC B
GO:0072164	mesonephric tubule development	8/2870	99/18870	0.98851	1	0.876463	HS2ST1/DLG1/PKD2/BASP1/SMAD5/ILK/SMAD2/BMP7	8	GC B
GO:0090287	regulation of cellular response to growth factor stimulus	40/2870	357/18870	0.988577	1	0.876463	HDAC1/RBBP4/ARID4B/ADAM17/LTBP1/SPRED2/SAP130/TMEM108/SAP30/ING2/WASF1/DLL1/PEG10/KCP/FGFR1/HTRA4/CRB2/ILK/MEN1/PPP2R5B/SORL1/STRAP/SINHCAF/SUDS3/PPM1A/HIF1A/SPRED1/RNF111/NPTN/MYO1C/TWSG1/SMAD2/STK11/PIN1/FKBP8/PRMT1/FKBP1A/SULF2/EP300/RBBP7	40	GC B
GO:0071867	response to monoamine	7/2870	90/18870	0.988625	1	0.876463	GNB1/GSK3B/SRD5A1/SLC1A1/HTR3A/PRMT5/GNAZ	7	GC B
GO:0071869	response to catecholamine	7/2870	90/18870	0.988625	1	0.876463	GNB1/GSK3B/SRD5A1/SLC1A1/HTR3A/PRMT5/GNAZ	7	GC B
GO:0035094	response to nicotine	3/2870	51/18870	0.988734	1	0.876463	CHRNA1/CHRNA6/BAD	3	GC B
GO:0050885	neuromuscular process controlling balance	3/2870	51/18870	0.988734	1	0.876463	PDE8B/NBN/BCR	3	GC B
GO:0003352	regulation of cilium movement	2/2870	40/18870	0.988931	1	0.876463	CFAP206/CFAP20	2	GC B
GO:0048644	muscle organ morphogenesis	6/2870	81/18870	0.988984	1	0.876463	PROX1/EGLN1/BMPR1A/MYBPC3/MYL2/FKBP1A	6	GC B
GO:0061333	renal tubule morphogenesis	6/2870	81/18870	0.988984	1	0.876463	HS2ST1/DLG1/PKD2/KLHL3/ILK/CTNS	6	GC B
GO:0060485	mesenchyme development	36/2870	327/18870	0.989005	1	0.876463	MAD2L2/PEF1/SEMA4A/KLHL12/MDM4/ROCK2/SPRED2/PPP3R1/KBTBD8/GSK3B/TAPT1/PKD2/BASP1/APC/PPP2CA/HNRNPAB/GCNT2/SOX4/EZH2/LOXL2/FGFR1/EXT1/PTK2/SCX/CRB2/BMPR1A/PTEN/TAF10/MDM2/HIF1A/SPRED1/ELL3/MCRIP1/ROCK1/SMAD2/BMP7	36	GC B
GO:0001818	negative regulation of cytokine production	43/2870	381/18870	0.989272	1	0.876463	CPTP/LAPTM5/SYT11/PTPRC/IL10/CUL3/TRAF3IP1/FXR1/BCL6/NFKBIL1/CD2AP/EZR/DLL1/RAC1/DDX56/RABGEF1/EZH2/LAPTM4B/RAD21/PDCD1LG2/RPS6KA4/BANF1/GSTP1/HDAC7/PTPN11/HMGB1/GPR18/YY1/NPTN/CSK/HOMER2/NLRC3/C1QBP/TWSG1/PTPRS/FFAR1/BCL3/RELB/LILRB1/UFD1/RBX1/TSPO/TMSB4X	43	GC B
GO:0051384	response to glucocorticoid	11/2870	127/18870	0.990002	1	0.876463	PTAFR/IL10/CAD/BCL2L11/REST/SRD5A1/NR3C1/SSTR2/ATP5F1A/PCNA/UBE2L3	11	GC B
GO:0060688	regulation of morphogenesis of a branching structure	3/2870	52/18870	0.990111	1	0.876463	PHB2/SIRT6/BMP7	3	GC B
GO:1904738	vascular associated smooth muscle cell migration	3/2870	52/18870	0.990111	1	0.876463	MDM2/NF1/GNA13	3	GC B
GO:0002227	innate immune response in mucosa	1/2870	28/18870	0.990178	1	0.876463	CAMP	1	GC B
GO:0003156	regulation of animal organ formation	1/2870	28/18870	0.990178	1	0.876463	BMP7	1	GC B
GO:0006027	glycosaminoglycan catabolic process	1/2870	28/18870	0.990178	1	0.876463	FUCA1	1	GC B
GO:0032104	regulation of response to extracellular stimulus	1/2870	28/18870	0.990178	1	0.876463	KANK2	1	GC B
GO:0032107	regulation of response to nutrient levels	1/2870	28/18870	0.990178	1	0.876463	KANK2	1	GC B
GO:0048843	negative regulation of axon extension involved in axon guidance	1/2870	28/18870	0.990178	1	0.876463	SEMA4A	1	GC B
GO:1900016	negative regulation of cytokine production involved in inflammatory response	2/2870	41/18870	0.990411	1	0.876463	EZH2/NLRC3	2	GC B
GO:0031640	killing of cells of another organism	7/2870	92/18870	0.990749	1	0.876463	HMGN2/CAMP/SYK/NINJ1/C5/GAPDH/ROMO1	7	GC B
GO:0141061	disruption of cell in another organism	7/2870	92/18870	0.990749	1	0.876463	HMGN2/CAMP/SYK/NINJ1/C5/GAPDH/ROMO1	7	GC B
GO:0010573	vascular endothelial growth factor production	4/2870	63/18870	0.990767	1	0.876463	C5/HIF1A/SULF2/ATF4	4	GC B
GO:0021545	cranial nerve development	4/2870	63/18870	0.990767	1	0.876463	ACKR3/EXT1/NPR2/MAFB	4	GC B
GO:0071715	icosanoid transport	4/2870	63/18870	0.990767	1	0.876463	PLA2G12A/SYK/SLCO3A1/MAP2K6	4	GC B
GO:0019935	cyclic-nucleotide-mediated signaling	6/2870	83/18870	0.991131	1	0.876463	CAP1/CREB1/NPPC/PDE4D/AHR/CDC34	6	GC B
GO:0042310	vasoconstriction	6/2870	83/18870	0.991131	1	0.876463	SLC8A1/RHOA/CD38/KCNMB4/SLC6A4/SNTA1	6	GC B
GO:0061844	antimicrobial humoral immune response mediated by antimicrobial peptide	6/2870	83/18870	0.991131	1	0.876463	HMGN2/CAMP/LEAP2/GAPDH/ROMO1/FAM3A	6	GC B
GO:0015850	organic hydroxy compound transport	33/2870	308/18870	0.991475	1	0.876463	PARK7/STX12/OSBPL9/SLC16A1/SYT11/ARV1/OSBPL10/GRAMD1C/MFSD10/APOM/VPS52/ACTB/EEPD1/CHRNA6/SYK/ABCA1/TOR1A/PIP4K2A/LAMTOR1/SDHD/LIMA1/PTPN11/SCARB1/SYT17/SLC6A4/RALBP1/ABCA7/YJEFN3/LILRB1/SLC5A3/ADORA2A/SREBF2/TSPO	33	GC B
GO:0042475	odontogenesis of dentin-containing tooth	7/2870	93/18870	0.991665	1	0.876463	HDAC1/BCL2L11/TP63/BMPR1A/MMP20/ROGDI/BMP7	7	GC B
GO:0006833	water transport	1/2870	29/18870	0.991674	1	0.876463	CTNS	1	GC B
GO:0006910	phagocytosis, recognition	1/2870	29/18870	0.991674	1	0.876463	SCARB1	1	GC B
GO:0007342	fusion of sperm to egg plasma membrane involved in single fertilization	1/2870	29/18870	0.991674	1	0.876463	FOLR2	1	GC B
GO:0021522	spinal cord motor neuron differentiation	1/2870	29/18870	0.991674	1	0.876463	LMO4	1	GC B
GO:0021952	central nervous system projection neuron axonogenesis	1/2870	29/18870	0.991674	1	0.876463	NIN	1	GC B
GO:0072207	metanephric epithelium development	1/2870	29/18870	0.991674	1	0.876463	PKD2	1	GC B
GO:0000578	embryonic axis specification	2/2870	42/18870	0.991698	1	0.876463	BASP1/SMAD2	2	GC B
GO:0071542	dopaminergic neuron differentiation	2/2870	42/18870	0.991698	1	0.876463	GSK3B/HIF1A	2	GC B
GO:0006023	aminoglycan biosynthetic process	5/2870	74/18870	0.991783	1	0.876463	GCNT2/EXT1/ST3GAL2/CLTC/B4GALT5	5	GC B
GO:0050795	regulation of behavior	5/2870	74/18870	0.991783	1	0.876463	AIM2/PARP1/FXR1/CFAP20/ADORA2A	5	GC B
GO:0019229	regulation of vasoconstriction	4/2870	64/18870	0.991828	1	0.876463	RHOA/CD38/KCNMB4/SNTA1	4	GC B
GO:0006820	monoatomic anion transport	16/2870	172/18870	0.991848	1	0.876463	CLIC4/LRRC8D/PACC1/PRKG2/GLRA3/SLC12A2/SLC25A27/SLC1A1/VDAC2/SLC1A2/UCP2/ANO6/SLC4A8/SLC12A3/SLC12A4/TSPO	16	GC B
GO:0050954	sensory perception of mechanical stimulus	17/2870	181/18870	0.992257	1	0.876463	FBXO11/MYO3B/PJVK/SCN11A/LRIG1/WDR1/USP53/MARVELD2/ALDH7A1/MYO6/NPR2/TIMM8B/HOMER2/TRPV1/BIRC5/TIMM13/SOD1	17	GC B
GO:0072006	nephron development	14/2870	156/18870	0.992426	1	0.876463	HS2ST1/DLG1/PKD2/BASP1/KLHL3/DLL1/EXT1/ILK/PDGFD/MYO1E/CTNS/ASXL1/SULF2/BMP7	14	GC B
GO:1903034	regulation of response to wounding	16/2870	173/18870	0.992479	1	0.876463	CERS2/IL10/PRKCD/SLC12A2/KIAA0319/PTK2/KANK1/ITGB1/ALOX5/PTEN/ANO6/MAP2K1/ACTG1/PTPRS/PRDX2/XBP1	16	GC B
GO:0002040	sprouting angiogenesis	18/2870	190/18870	0.992662	1	0.876463	JAK1/GLUL/IL10/RHOA/OTULIN/SRF/DLL1/LOXL2/PTK2B/RECK/ITGB1/ALOX5/HDAC7/EFNB2/SPRED1/PKM/YJEFN3/EPN1	18	GC B
GO:0030166	proteoglycan biosynthetic process	4/2870	65/18870	0.992772	1	0.876463	HS2ST1/CHST10/EXT1/TM9SF2	4	GC B
GO:0055021	regulation of cardiac muscle tissue growth	4/2870	65/18870	0.992772	1	0.876463	VGLL4/PIM1/BMPR1A/YY1	4	GC B
GO:0045494	photoreceptor cell maintenance	2/2870	43/18870	0.992815	1	0.876463	CRB2/CIB2	2	GC B
GO:0046717	acid secretion	2/2870	43/18870	0.992815	1	0.876463	SGK1/NF1	2	GC B
GO:1904646	cellular response to amyloid-beta	2/2870	43/18870	0.992815	1	0.876463	PARP1/GSK3B	2	GC B
GO:0009566	fertilization	20/2870	207/18870	0.992934	1	0.876463	PARK7/CLIC4/ASH1L/CCT3/FCRL3/ADCY3/CCT5/LHFPL2/UBXN8/NPR2/VDAC2/FOLR2/INTS13/NELL2/UBE3A/ALDOA/CCT8/UMODL1/CRKL/SNU13	20	GC B
GO:0003298	physiological muscle hypertrophy	1/2870	30/18870	0.992943	1	0.876463	YY1	1	GC B
GO:0003301	physiological cardiac muscle hypertrophy	1/2870	30/18870	0.992943	1	0.876463	YY1	1	GC B
GO:0007263	nitric oxide mediated signal transduction	1/2870	30/18870	0.992943	1	0.876463	DDAH1	1	GC B
GO:0021602	cranial nerve morphogenesis	1/2870	30/18870	0.992943	1	0.876463	MAFB	1	GC B
GO:0035640	exploration behavior	1/2870	30/18870	0.992943	1	0.876463	KMT2A	1	GC B
GO:0060219	camera-type eye photoreceptor cell differentiation	1/2870	30/18870	0.992943	1	0.876463	CRB2	1	GC B
GO:0061049	cell growth involved in cardiac muscle cell development	1/2870	30/18870	0.992943	1	0.876463	YY1	1	GC B
GO:1900117	regulation of execution phase of apoptosis	1/2870	30/18870	0.992943	1	0.876463	FZD3	1	GC B
GO:0042531	positive regulation of tyrosine phosphorylation of STAT protein	4/2870	66/18870	0.99361	1	0.876463	HCLS1/LYN/ARL2BP/CD40	4	GC B
GO:0050909	sensory perception of taste	4/2870	66/18870	0.99361	1	0.876463	GNB1/TAS1R1/ITPR3/PKD1L3	4	GC B
GO:0009582	detection of abiotic stimulus	12/2870	141/18870	0.993781	1	0.876463	PJVK/SCN11A/PKD2/PKD1L1/PTK2/PITPNM1/TIMELESS/NR2E3/PKD1L3/TRPV1/GNGT2/NR2F6	12	GC B
GO:0021879	forebrain neuron differentiation	2/2870	44/18870	0.993785	1	0.876463	PROX1/UQCRQ	2	GC B
GO:0090051	negative regulation of cell migration involved in sprouting angiogenesis	2/2870	44/18870	0.993785	1	0.876463	RHOA/SPRED1	2	GC B
GO:0010667	negative regulation of cardiac muscle cell apoptotic process	1/2870	31/18870	0.994018	1	0.876463	SIRT5	1	GC B
GO:0032372	negative regulation of sterol transport	1/2870	31/18870	0.994018	1	0.876463	SREBF2	1	GC B
GO:0032375	negative regulation of cholesterol transport	1/2870	31/18870	0.994018	1	0.876463	SREBF2	1	GC B
GO:0033688	regulation of osteoblast proliferation	1/2870	31/18870	0.994018	1	0.876463	RHOA	1	GC B
GO:0034755	iron ion transmembrane transport	1/2870	31/18870	0.994018	1	0.876463	MELTF	1	GC B
GO:0048240	sperm capacitation	1/2870	31/18870	0.994018	1	0.876463	DLD	1	GC B
GO:0001937	negative regulation of endothelial cell proliferation	5/2870	77/18870	0.994201	1	0.876463	ATP5IF1/AIMP1/ALOX5/NF1/ATP5F1A	5	GC B
GO:0061041	regulation of wound healing	11/2870	133/18870	0.994222	1	0.876463	PRKCD/SLC12A2/PTK2/KANK1/ITGB1/ALOX5/PTEN/ANO6/ACTG1/PRDX2/XBP1	11	GC B
GO:0016101	diterpenoid metabolic process	6/2870	87/18870	0.994294	1	0.876463	DHRS9/ADH5/SRD5A1/NAPEPLD/SCPEP1/PNPLA4	6	GC B
GO:0060675	ureteric bud morphogenesis	4/2870	67/18870	0.994355	1	0.876463	HS2ST1/DLG1/PKD2/ILK	4	GC B
GO:0009953	dorsal/ventral pattern formation	7/2870	97/18870	0.99454	1	0.876463	IFT122/WDR19/BMPR1A/TLL2/SMAD2/FKBP8/IFT52	7	GC B
GO:0021675	nerve development	7/2870	97/18870	0.99454	1	0.876463	ACKR3/LRIG1/EXT1/NPR2/ILK/MAFB/SULF2	7	GC B
GO:1903035	negative regulation of response to wounding	7/2870	97/18870	0.99454	1	0.876463	CERS2/PRKCD/SLC12A2/KIAA0319/ALOX5/PTEN/PTPRS	7	GC B
GO:0030574	collagen catabolic process	2/2870	45/18870	0.994626	1	0.876463	ITGB1/MMP20	2	GC B
GO:0050912	detection of chemical stimulus involved in sensory perception of taste	2/2870	45/18870	0.994626	1	0.876463	TAS1R1/PKD1L3	2	GC B
GO:0009952	anterior/posterior pattern specification	21/2870	219/18870	0.99468	1	0.876463	SSBP3/HES6/GRSF1/BASP1/SRF/DLL1/XRCC2/CRB2/ABI1/BMPR1A/TAF10/ATM/KMT2A/HOXC4/YY1/BPTF/SMAD2/POFUT1/ETS2/CRKL/EP300	21	GC B
GO:0010633	negative regulation of epithelial cell migration	9/2870	116/18870	0.994752	1	0.876463	SVBP/DUSP10/RHOA/PFN2/CSNK2B/PTEN/HMGB1/SPRED1/PATZ1	9	GC B
GO:0007565	female pregnancy	17/2870	186/18870	0.994811	1	0.876463	ASH1L/PARP1/CAD/CD38/CRHBP/LNPEP/INTS1/PNOC/RECK/PRDX3/UCP2/ARHGDIB/C1QBP/STAT5B/DAZAP1/EPN1/SOD1	17	GC B
GO:0030593	neutrophil chemotaxis	8/2870	107/18870	0.994873	1	0.876463	RAC1/PPIA/PIK3CG/SYK/DNM1L/C1QBP/MOSPD2/MPP1	8	GC B
GO:0003341	cilium movement	19/2870	203/18870	0.994907	1	0.876463	INPP5B/ASH1L/DNAH14/ADCY3/SPAG16/TTLL3/SLC9C1/SLC9B2/ING2/CFAP206/CFAP70/INTS13/CFAP73/MNS1/DNAH3/CFAP20/GAS8/DNAH9/TPGS1	19	GC B
GO:0001516	prostaglandin biosynthetic process	1/2870	32/18870	0.994929	1	0.876463	FABP5	1	GC B
GO:0019883	antigen processing and presentation of endogenous antigen	1/2870	32/18870	0.994929	1	0.876463	IDE	1	GC B
GO:0046457	prostanoid biosynthetic process	1/2870	32/18870	0.994929	1	0.876463	FABP5	1	GC B
GO:0050654	chondroitin sulfate proteoglycan metabolic process	1/2870	32/18870	0.994929	1	0.876463	EXT1	1	GC B
GO:0061037	negative regulation of cartilage development	1/2870	32/18870	0.994929	1	0.876463	PTPN11	1	GC B
GO:0070498	interleukin-1-mediated signaling pathway	1/2870	32/18870	0.994929	1	0.876463	RPS6KA4	1	GC B
GO:0072171	mesonephric tubule morphogenesis	4/2870	68/18870	0.995015	1	0.876463	HS2ST1/DLG1/PKD2/ILK	4	GC B
GO:0006721	terpenoid metabolic process	7/2870	98/18870	0.995095	1	0.876463	DHRS9/ADH5/SRD5A1/NAPEPLD/SCPEP1/LSS/PNPLA4	7	GC B
GO:1904019	epithelial cell apoptotic process	12/2870	144/18870	0.995263	1	0.876463	IL10/CAPN10/PRKCI/USP53/GPER1/PIK3CG/GSN/ANO6/EXOC5/E2F1/CD40/UMODL1	12	GC B
GO:0035272	exocrine system development	2/2870	46/18870	0.995355	1	0.876463	TWSG1/BMP7	2	GC B
GO:0021536	diencephalon development	5/2870	79/18870	0.995416	1	0.876463	NCOA1/CREB1/SRD5A1/UQCRQ/BMPR1A	5	GC B
GO:0055017	cardiac muscle tissue growth	6/2870	89/18870	0.99544	1	0.876463	VGLL4/PIM1/BMPR1A/YY1/FES/PRKAR1A	6	GC B
GO:0050918	positive chemotaxis	4/2870	69/18870	0.995601	1	0.876463	HMGB2/MET/HMGB1/CORO1A	4	GC B
GO:0019934	cGMP-mediated signaling	1/2870	33/18870	0.995702	1	0.876463	NPPC	1	GC B
GO:0045026	plasma membrane fusion	1/2870	33/18870	0.995702	1	0.876463	FOLR2	1	GC B
GO:0099174	regulation of presynapse organization	1/2870	33/18870	0.995702	1	0.876463	CLSTN3	1	GC B
GO:1905606	regulation of presynapse assembly	1/2870	33/18870	0.995702	1	0.876463	CLSTN3	1	GC B
GO:0008037	cell recognition	13/2870	154/18870	0.995754	1	0.876463	CCT3/DLG1/PALLD/CCT5/DOCK2/EXT1/VDAC2/CD81/FOLR2/SCARB1/ALDOA/ARHGAP35/CCT8	13	GC B
GO:0001503	ossification	49/2870	444/18870	0.995845	1	0.876463	SLC8A1/NAB1/NPPC/SETD2/RHOA/GSK3B/DNAJC13/IGSF10/IFT80/TP63/TAPT1/REST/ANKH/SMAD5/SYNCRIP/FBXO5/CDK6/PTK2B/CEBPD/OSR2/EXT1/PTK2/SCX/NPR2/ALOX5/BMPR1A/ILK/RRAS2/MEN1/ANO6/HDAC7/ATP5F1B/PTPN11/HNRNPC/HIF1A/KREMEN2/NF1/NBR1/CLTC/MAP2K6/TWSG1/TPM4/ERCC2/CLEC11A/TP53INP2/BMP7/ATF4/TOB2/TXLNG	49	GC B
GO:0046889	positive regulation of lipid biosynthetic process	6/2870	90/18870	0.995926	1	0.876463	MFSD2A/CREB1/PRKCD/SCARB1/CTDNEP1/SREBF2	6	GC B
GO:0044703	multi-organism reproductive process	19/2870	206/18870	0.99598	1	0.876463	PTAFR/ASH1L/PARP1/CAD/CD38/CRHBP/LNPEP/INTS1/PNOC/RECK/PRDX3/UCP2/ARHGDIB/C1QBP/SLC6A4/STAT5B/DAZAP1/EPN1/SOD1	19	GC B
GO:0072080	nephron tubule development	7/2870	100/18870	0.996048	1	0.876463	HS2ST1/DLG1/PKD2/KLHL3/DLL1/ILK/CTNS	7	GC B
GO:0001755	neural crest cell migration	3/2870	59/18870	0.996093	1	0.876463	SEMA4A/HIF1A/BMP7	3	GC B
GO:0009948	anterior/posterior axis specification	3/2870	59/18870	0.996093	1	0.876463	BASP1/SRF/ETS2	3	GC B
GO:0009311	oligosaccharide metabolic process	4/2870	70/18870	0.99612	1	0.876463	B3GALNT1/ST3GAL2/MPDU1/ST8SIA5	4	GC B
GO:0002323	natural killer cell activation involved in immune response	1/2870	34/18870	0.996357	1	0.876463	CORO1A	1	GC B
GO:0006026	aminoglycan catabolic process	1/2870	34/18870	0.996357	1	0.876463	FUCA1	1	GC B
GO:0030212	hyaluronan metabolic process	1/2870	34/18870	0.996357	1	0.876463	CLTC	1	GC B
GO:0048841	regulation of axon extension involved in axon guidance	1/2870	34/18870	0.996357	1	0.876463	SEMA4A	1	GC B
GO:0086019	cell-cell signaling involved in cardiac conduction	1/2870	34/18870	0.996357	1	0.876463	CACNA1C	1	GC B
GO:0002534	cytokine production involved in inflammatory response	5/2870	81/18870	0.996385	1	0.876463	TICAM2/EZH2/ALOX5/HIF1A/NLRC3	5	GC B
GO:0003151	outflow tract morphogenesis	5/2870	81/18870	0.996385	1	0.876463	BMPR1A/ILK/HIF1A/BMP7/CRKL	5	GC B
GO:1900015	regulation of cytokine production involved in inflammatory response	5/2870	81/18870	0.996385	1	0.876463	TICAM2/EZH2/ALOX5/HIF1A/NLRC3	5	GC B
GO:0009581	detection of external stimulus	11/2870	138/18870	0.996393	1	0.876463	PJVK/SCN11A/PKD2/PKD1L1/PTK2/PITPNM1/NR2E3/PKD1L3/TRPV1/GNGT2/NR2F6	11	GC B
GO:1990266	neutrophil migration	10/2870	129/18870	0.996417	1	0.876463	MCOLN2/WDR1/RAC1/PPIA/PIK3CG/SYK/DNM1L/C1QBP/MOSPD2/MPP1	10	GC B
GO:0042445	hormone metabolic process	23/2870	241/18870	0.996486	1	0.876463	CHST10/DHRS9/MME/REST/SRD5A1/SLC30A5/PDE8B/NR3C1/SLC16A10/SGPL1/IDE/HSD17B12/PTPN11/HIF1A/SULT1A1/CTNS/STAT5B/SCPEP1/IL4I1/TSPO/PNPLA4/HSD17B10/SLC16A2	23	GC B
GO:0006953	acute-phase response	2/2870	48/18870	0.996533	1	0.876463	TFRC/TRPV1	2	GC B
GO:0044331	cell-cell adhesion mediated by cadherin	2/2870	48/18870	0.996533	1	0.876463	MAD2L2/FLOT1	2	GC B
GO:0007411	axon guidance	22/2870	233/18870	0.996556	1	0.876463	LYPLA2/USP33/LMO4/SEMA4A/ADAM17/SOS1/PALLD/MYOT/RAC1/FZD3/EXT1/PTK2/KIF5B/EFNB2/NRXN3/TUBB3/NTN1/ERBB2/VASP/ARHGAP35/BMP7/PLXNB2	22	GC B
GO:0097485	neuron projection guidance	22/2870	233/18870	0.996556	1	0.876463	LYPLA2/USP33/LMO4/SEMA4A/ADAM17/SOS1/PALLD/MYOT/RAC1/FZD3/EXT1/PTK2/KIF5B/EFNB2/NRXN3/TUBB3/NTN1/ERBB2/VASP/ARHGAP35/BMP7/PLXNB2	22	GC B
GO:0001658	branching involved in ureteric bud morphogenesis	3/2870	60/18870	0.996585	1	0.876463	DLG1/PKD2/ILK	3	GC B
GO:0006959	humoral immune response	25/2870	258/18870	0.996632	1	0.876463	HMGN2/CD5L/PTPRC/EXO1/CAMP/JCHAIN/LEAP2/LTA/PRSS3/C5/ALOX5/CD81/MS4A1/POU2AF1/GAPDH/IGHG4/IGHG2/IGHG1/IGHG3/C1QBP/EBI3/POU2F2/BCL3/ROMO1/FAM3A	25	GC B
GO:0009101	glycoprotein biosynthetic process	30/2870	299/18870	0.996738	1	0.876463	HS2ST1/GALNT14/CHST10/UGGT1/RAMP1/STT3B/B3GALNT1/XXYLT1/GCNT2/UBE2J1/EXT1/OGA/DPAGT1/DPY19L2/PAWR/MLEC/B3GLCT/UGGT2/TM9SF2/POMT2/ST3GAL2/MPDU1/ST8SIA5/ABCA7/POFUT1/NECAB3/ACOT8/B4GALT5/MGAT3/A4GALT	30	GC B
GO:0050886	endocrine process	6/2870	92/18870	0.996755	1	0.876463	RHOA/CRHBP/RAB11FIP1/KRAS/PTPN11/TSPO	6	GC B
GO:0030510	regulation of BMP signaling pathway	9/2870	121/18870	0.99683	1	0.876463	KCP/CRB2/ILK/SORL1/PPM1A/TWSG1/SMAD2/FKBP8/PRMT1	9	GC B
GO:0015701	bicarbonate transport	1/2870	35/18870	0.996912	1	0.876463	SLC4A8	1	GC B
GO:0090050	positive regulation of cell migration involved in sprouting angiogenesis	1/2870	35/18870	0.996912	1	0.876463	HDAC7	1	GC B
GO:0050679	positive regulation of epithelial cell proliferation	20/2870	218/18870	0.996981	1	0.876463	IL10/PROX1/ADAM17/MTA3/TP63/HMGB2/RICTOR/FGFR1/OSR2/BMPR1A/BAD/POLD4/HMGB1/HIF1A/NF1/ERBB2/PRKCA/SIRT6/ZNF580/XBP1	20	GC B
GO:0070374	positive regulation of ERK1 and ERK2 cascade	20/2870	218/18870	0.996981	1	0.876463	RAP1A/PTPRC/ACKR3/GNAI2/GCNT2/GPER1/MFHAS1/PTK2B/PDGFD/PHB2/RAP1B/PTPN11/HMGB1/RASGRP1/MAP2K1/SCIMP/PRKCA/ABCA7/CRKL/DDT	20	GC B
GO:0006024	glycosaminoglycan biosynthetic process	4/2870	72/18870	0.996986	1	0.876463	GCNT2/EXT1/ST3GAL2/CLTC	4	GC B
GO:0090497	mesenchymal cell migration	3/2870	61/18870	0.997017	1	0.876463	SEMA4A/HIF1A/BMP7	3	GC B
GO:0070555	response to interleukin-1	11/2870	140/18870	0.997023	1	0.876463	TANK/CAMP/PRKCI/CD38/TAF9/RPS6KA4/HIF1A/YY1/PRKCA/UPF1/CD40	11	GC B
GO:0043588	skin development	32/2870	317/18870	0.997141	1	0.876463	CLIC4/STMN1/KDF1/HDAC1/POU3F1/ELOVL1/ASH1L/TMEM79/ROCK2/SOS1/TP63/PALLD/LTB/SRF/DLL1/MET/EZH2/FZD3/EXT1/UGCG/ST14/PPHLN1/PRKCH/SGPP1/MAP2K1/NF1/ROCK1/ERCC2/MAFB/NCOA3/BCR/NSDHL	32	GC B
GO:0014855	striated muscle cell proliferation	5/2870	83/18870	0.997155	1	0.876463	VGLL4/PIM1/BMPR1A/FES/PRKAR1A	5	GC B
GO:0045765	regulation of angiogenesis	36/2870	349/18870	0.997162	1	0.876463	JAK1/DDAH1/SEMA4A/GLUL/IL10/EGLN1/ROCK2/CAMP/SLC12A2/DLL1/ITGB8/CCM2/GTF2I/PIK3CG/PTK2B/RECK/NINJ1/ITGB1/ALOX5/ETS1/WNK1/HIF1A/SPRED1/PKM/CTSH/NF1/ERBB2/PRKCA/ROCK1/SIRT6/YJEFN3/EPN1/CD40/XBP1/CYBB/PGK1	36	GC B
GO:0071695	anatomical structure maturation	25/2870	261/18870	0.997299	1	0.876463	KDM1A/WDR77/TMEM79/NPPC/FARP2/RHOA/BFSP2/IFT80/FBXO5/DLD/PTK2B/GPAT4/EXT1/NPR2/RECK/TUT7/RND1/HIF1A/HEATR3/NF1/B4GALT6/ERCC2/PPP2R1A/B4GALT5/PICK1	25	GC B
GO:0042476	odontogenesis	10/2870	132/18870	0.997338	1	0.876463	HDAC1/BCL2L11/RHOA/TP63/ANKH/OSR2/BMPR1A/MMP20/ROGDI/BMP7	10	GC B
GO:0045109	intermediate filament organization	4/2870	73/18870	0.997346	1	0.876463	AGFG1/BFSP2/KLHL24/DNAJB6	4	GC B
GO:0010092	specification of animal organ identity	1/2870	36/18870	0.997382	1	0.876463	EXT1	1	GC B
GO:0016486	peptide hormone processing	1/2870	36/18870	0.997382	1	0.876463	SLC30A5	1	GC B
GO:1905332	positive regulation of morphogenesis of an epithelium	1/2870	36/18870	0.997382	1	0.876463	SIRT6	1	GC B
GO:1903053	regulation of extracellular matrix organization	3/2870	62/18870	0.997395	1	0.876463	MAD2L2/MELTF/FSCN1	3	GC B
GO:0009913	epidermal cell differentiation	23/2870	245/18870	0.997405	1	0.876463	CLIC4/KDF1/HDAC1/POU3F1/TMEM79/ROCK2/TP63/PALLD/MYO6/DLL1/EZH2/UGCG/ST14/PPHLN1/PRKCH/SGPP1/MAP2K1/ROCK1/ERCC2/MAFB/NCOA3/SOD1/BCR	23	GC B
GO:0006693	prostaglandin metabolic process	2/2870	50/18870	0.997417	1	0.876463	FABP5/GSTP1	2	GC B
GO:0021515	cell differentiation in spinal cord	2/2870	50/18870	0.997417	1	0.876463	LMO4/SOX6	2	GC B
GO:0001656	metanephros development	6/2870	94/18870	0.99742	1	0.876463	PKD2/BASP1/OSR2/CTSH/NF1/BMP7	6	GC B
GO:0033138	positive regulation of peptidyl-serine phosphorylation	7/2870	104/18870	0.997451	1	0.876463	PARK7/MAD2L2/BCAR3/HCLS1/PFN2/TFRC/TCL1A	7	GC B
GO:0061326	renal tubule development	7/2870	104/18870	0.997451	1	0.876463	HS2ST1/DLG1/PKD2/KLHL3/DLL1/ILK/CTNS	7	GC B
GO:0001523	retinoid metabolic process	5/2870	84/18870	0.997478	1	0.876463	DHRS9/ADH5/NAPEPLD/SCPEP1/PNPLA4	5	GC B
GO:0048562	embryonic organ morphogenesis	29/2870	295/18870	0.997545	1	0.876463	PROX1/ID2/MYO3B/PRKRA/SETD2/LRIG1/DLG1/WDR19/PKD2/BBS7/SRF/MYO6/DLL1/FZD3/OSR2/PAX5/CRB2/HOXC4/SETDB2/HIF1A/ASB2/NTN1/TTC39C/SMAD2/MAFB/IFT52/BMP7/SOD1/BCR	29	GC B
GO:0048705	skeletal system morphogenesis	21/2870	230/18870	0.99773	1	0.876463	PRKRA/NAB1/NPPC/SETD2/IFT80/DLG1/WDR19/RAB23/FGFR1/OSR2/EXT1/SCX/NPR2/PAX5/SGPL1/SOX6/SOX5/HOXC4/FOXN3/SMAD2/BMP7	21	GC B
GO:0006692	prostanoid metabolic process	2/2870	51/18870	0.997771	1	0.876463	FABP5/GSTP1	2	GC B
GO:0038084	vascular endothelial growth factor signaling pathway	2/2870	51/18870	0.997771	1	0.876463	DLL1/MYO1C	2	GC B
GO:0033559	unsaturated fatty acid metabolic process	8/2870	115/18870	0.997792	1	0.876463	ELOVL1/DEGS1/MGLL/FABP5/ALOX5/FADS3/GSTP1/ACOT8	8	GC B
GO:0006690	icosanoid metabolic process	9/2870	125/18870	0.997901	1	0.876463	MAPKAPK2/MGLL/MGST2/TLR2/FABP5/SYK/ALOX5/GSTP1/ALOX5AP	9	GC B
GO:0035924	cellular response to vascular endothelial growth factor stimulus	4/2870	75/18870	0.997944	1	0.876463	MAPKAPK2/DLL1/MYO1C/MAP2K3	4	GC B
GO:0061045	negative regulation of wound healing	4/2870	75/18870	0.997944	1	0.876463	PRKCD/SLC12A2/ALOX5/PTEN	4	GC B
GO:0002042	cell migration involved in sprouting angiogenesis	6/2870	96/18870	0.997953	1	0.876463	RHOA/SRF/ITGB1/HDAC7/EFNB2/SPRED1	6	GC B
GO:1901342	regulation of vasculature development	36/2870	354/18870	0.997955	1	0.876463	JAK1/DDAH1/SEMA4A/GLUL/IL10/EGLN1/ROCK2/CAMP/SLC12A2/DLL1/ITGB8/CCM2/GTF2I/PIK3CG/PTK2B/RECK/NINJ1/ITGB1/ALOX5/ETS1/WNK1/HIF1A/SPRED1/PKM/CTSH/NF1/ERBB2/PRKCA/ROCK1/SIRT6/YJEFN3/EPN1/CD40/XBP1/CYBB/PGK1	36	GC B
GO:0032963	collagen metabolic process	7/2870	106/18870	0.997959	1	0.876463	P3H1/NPPC/SCX/ITGB1/MMP20/HIF1A/CBX8	7	GC B
GO:0009100	glycoprotein metabolic process	38/2870	370/18870	0.997965	1	0.876463	PARK7/HS2ST1/GALNT14/CHST10/UGGT1/RAMP1/EDEM1/STT3B/B3GALNT1/XXYLT1/MAN2A1/GCNT2/UBE2J1/EXT1/ERP44/ADAMTS13/OGA/RAB1B/DPAGT1/DPY19L2/PAWR/MLEC/B3GLCT/UGGT2/TM9SF2/HIF1A/POMT2/ST3GAL2/MPDU1/ST8SIA5/ABCA7/POFUT1/NECAB3/ACOT8/SULF2/B4GALT5/MGAT3/A4GALT	38	GC B
GO:0042572	retinol metabolic process	2/2870	52/18870	0.998078	1	0.876463	DHRS9/PNPLA4	2	GC B
GO:0001990	regulation of systemic arterial blood pressure by hormone	1/2870	38/18870	0.998119	1	0.876463	RHOA	1	GC B
GO:0007340	acrosome reaction	1/2870	38/18870	0.998119	1	0.876463	ADCY3	1	GC B
GO:0048846	axon extension involved in axon guidance	1/2870	38/18870	0.998119	1	0.876463	SEMA4A	1	GC B
GO:1902284	neuron projection extension involved in neuron projection guidance	1/2870	38/18870	0.998119	1	0.876463	SEMA4A	1	GC B
GO:0044706	multi-multicellular organism process	19/2870	216/18870	0.998219	1	0.876463	PTAFR/ASH1L/PARP1/CAD/CD38/CRHBP/LNPEP/INTS1/PNOC/RECK/PRDX3/UCP2/ARHGDIB/C1QBP/SLC6A4/STAT5B/DAZAP1/EPN1/SOD1	19	GC B
GO:1905330	regulation of morphogenesis of an epithelium	3/2870	65/18870	0.998271	1	0.876463	PHB2/SIRT6/BMP7	3	GC B
GO:0007389	pattern specification process	51/2870	475/18870	0.998304	1	0.876463	SSBP3/MTF2/WDR77/HES6/ARL6/IFT122/TP63/WDR19/GRSF1/SHROOM3/PKD2/BBS7/BASP1/APC/SMAD5/SRF/DLL1/PKD1L1/XRCC2/ASPH/EXT1/CRB2/ABI1/BMPR1A/TLL2/TAF10/ATM/KMT2A/HOXC4/SETDB2/HIF1A/ASB2/YY1/MEIS2/MNS1/RNF111/GAS8/NEK8/BPTF/RFNG/SMAD2/APC2/FKBP8/POFUT1/KIF3B/MAFB/IFT52/BMP7/ETS2/CRKL/EP300	51	GC B
GO:1904645	response to amyloid-beta	2/2870	53/18870	0.998342	1	0.876463	PARP1/GSK3B	2	GC B
GO:0050678	regulation of epithelial cell proliferation	42/2870	407/18870	0.998552	1	0.876463	KDF1/ATP5IF1/WDR77/CDC73/IL10/PROX1/DUSP10/ADAM17/MTA3/SGPP2/EAF2/IFT80/TP63/DLG1/AIMP1/HMGB2/RICTOR/CDK6/FGFR1/PEX2/OSR2/ALOX5/BMPR1A/BAD/POLD4/PHB2/HMGB1/EFNB2/HIF1A/SLC39A9/NLRC3/NF1/ERBB2/PRKCA/ATP5F1A/STK11/SIRT6/ZNF580/IFT52/SULF2/HMGN1/XBP1	42	GC B
GO:0010596	negative regulation of endothelial cell migration	6/2870	99/18870	0.998559	1	0.876463	SVBP/RHOA/CSNK2B/HMGB1/SPRED1/PATZ1	6	GC B
GO:0070286	axonemal dynein complex assembly	1/2870	40/18870	0.998649	1	0.876463	CFAP73	1	GC B
GO:0071621	granulocyte chemotaxis	9/2870	130/18870	0.998759	1	0.876463	RAC1/PPIA/PIK3CG/PTK2/SYK/DNM1L/C1QBP/MOSPD2/MPP1	9	GC B
GO:0006029	proteoglycan metabolic process	5/2870	90/18870	0.998789	1	0.876463	HS2ST1/CHST10/EXT1/TM9SF2/SULF2	5	GC B
GO:0071347	cellular response to interleukin-1	7/2870	111/18870	0.998839	1	0.876463	TANK/CAMP/RPS6KA4/HIF1A/YY1/UPF1/CD40	7	GC B
GO:0007156	homophilic cell adhesion via plasma membrane adhesion molecules	13/2870	168/18870	0.998844	1	0.876463	CLSTN1/HMCN1/PALLD/MYOT/PCDHGA6/PCDHGA10/PCDHGC3/SDK1/ITGB1/FAT3/CLSTN3/NPTN/PLXNB2	13	GC B
GO:0006022	aminoglycan metabolic process	8/2870	121/18870	0.99885	1	0.876463	FUCA1/HS2ST1/GCNT2/EXT1/CLN6/ST3GAL2/CLTC/B4GALT5	8	GC B
GO:0045923	positive regulation of fatty acid metabolic process	1/2870	41/18870	0.998855	1	0.876463	IRS1	1	GC B
GO:0072210	metanephric nephron development	1/2870	41/18870	0.998855	1	0.876463	PKD2	1	GC B
GO:0030193	regulation of blood coagulation	3/2870	68/18870	0.998856	1	0.876463	PRKCD/ANO6/PRDX2	3	GC B
GO:0033002	muscle cell proliferation	22/2870	247/18870	0.998858	1	0.876463	PTAFR/HDAC1/IL10/ID2/PDE1A/NPPC/VGLL4/GNAI2/AIF1/PIM1/GPER1/BMPR1A/PTEN/PDGFD/MDM2/MNAT1/FES/POLDIP2/NF1/GNA13/PRKAR1A/DNMT1	22	GC B
GO:0016525	negative regulation of angiogenesis	11/2870	150/18870	0.998891	1	0.876463	SEMA4A/ROCK2/SLC12A2/GTF2I/ALOX5/SPRED1/NF1/ROCK1/YJEFN3/EPN1/PGK1	11	GC B
GO:0043537	negative regulation of blood vessel endothelial cell migration	4/2870	80/18870	0.998924	1	0.876463	RHOA/CSNK2B/HMGB1/SPRED1	4	GC B
GO:0007188	adenylate cyclase-modulating G protein-coupled receptor signaling pathway	22/2870	248/18870	0.998947	1	0.876463	GNB1/GPR157/WASF2/ADCY3/RAMP1/GNAI2/P2RY12/PDE4D/GPER1/RIMS2/GABBR2/ABCA1/CALCB/PRMT5/ADGRG5/GNA13/PRKCA/PRKAR1A/SSTR2/S1PR2/GNAZ/ADORA2A	22	GC B
GO:0030203	glycosaminoglycan metabolic process	7/2870	112/18870	0.998964	1	0.876463	FUCA1/HS2ST1/GCNT2/EXT1/CLN6/ST3GAL2/CLTC	7	GC B
GO:0009583	detection of light stimulus	3/2870	69/18870	0.999004	1	0.876463	PITPNM1/NR2E3/GNGT2	3	GC B
GO:1904035	regulation of epithelial cell apoptotic process	7/2870	113/18870	0.999076	1	0.876463	CAPN10/PRKCI/GPER1/GSN/ANO6/CD40/UMODL1	7	GC B
GO:2000181	negative regulation of blood vessel morphogenesis	11/2870	152/18870	0.999094	1	0.876463	SEMA4A/ROCK2/SLC12A2/GTF2I/ALOX5/SPRED1/NF1/ROCK1/YJEFN3/EPN1/PGK1	11	GC B
GO:0030514	negative regulation of BMP signaling pathway	3/2870	70/18870	0.999133	1	0.876463	SORL1/PPM1A/TWSG1	3	GC B
GO:1900046	regulation of hemostasis	3/2870	70/18870	0.999133	1	0.876463	PRKCD/ANO6/PRDX2	3	GC B
GO:1901343	negative regulation of vasculature development	11/2870	153/18870	0.999182	1	0.876463	SEMA4A/ROCK2/SLC12A2/GTF2I/ALOX5/SPRED1/NF1/ROCK1/YJEFN3/EPN1/PGK1	11	GC B
GO:0021953	central nervous system neuron differentiation	14/2870	181/18870	0.999204	1	0.876463	LMO4/PROX1/MAP2/UQCRQ/MTPN/TOX/BMPR1A/PTEN/PEX5/NIN/B4GALT6/ARHGAP35/B4GALT5/C21orf91	14	GC B
GO:0019369	arachidonic acid metabolic process	2/2870	58/18870	0.999213	1	0.876463	MGLL/ALOX5	2	GC B
GO:0050673	epithelial cell proliferation	50/2870	480/18870	0.999221	1	0.876463	KDF1/ATP5IF1/WDR77/CDC73/IL10/PROX1/DUSP10/ID2/ADAM17/MTA3/SGPP2/EAF2/IFT80/TP63/DLG1/AIMP1/HMGB2/RICTOR/BAK1/C6orf89/CDK6/LOXL2/FGFR1/THAP1/PEX2/OSR2/ALOX5/BMPR1A/BTRC/BAD/POLD4/PHB2/SCARB1/HMGB1/EFNB2/HIF1A/SLC39A9/MAP2K1/NLRC3/NF1/ERBB2/PRKCA/ATP5F1A/STK11/SIRT6/ZNF580/IFT52/SULF2/HMGN1/XBP1	50	GC B
GO:0045834	positive regulation of lipid metabolic process	10/2870	145/18870	0.9993	1	0.876463	MFSD2A/CREB1/IRS1/ABHD5/PRKCD/P2RY12/DGKZ/SCARB1/CTDNEP1/SREBF2	10	GC B
GO:0050913	sensory perception of bitter taste	1/2870	44/18870	0.999303	1	0.876463	ITPR3	1	GC B
GO:0007601	visual perception	18/2870	219/18870	0.99935	1	0.876463	EYA3/RGS16/HMCN1/ZNF513/MYO3B/ARL6/BFSP2/BBS7/CNGB3/PDCL/CRB2/HPS1/CLN6/NR2E3/MYO9A/NOB1/RGS9/GPR143	18	GC B
GO:0097530	granulocyte migration	11/2870	156/18870	0.999399	1	0.876463	MCOLN2/WDR1/RAC1/PPIA/PIK3CG/PTK2/SYK/DNM1L/C1QBP/MOSPD2/MPP1	11	GC B
GO:0032732	positive regulation of interleukin-1 production	3/2870	73/18870	0.99943	1	0.876463	AIM2/STMP1/HMGB1	3	GC B
GO:0050818	regulation of coagulation	3/2870	73/18870	0.99943	1	0.876463	PRKCD/ANO6/PRDX2	3	GC B
GO:0050830	defense response to Gram-positive bacterium	7/2870	118/18870	0.999483	1	0.876463	ADAM17/CAMP/TLR2/HMGB2/LTA/TNFSF8/ROMO1	7	GC B
GO:0021517	ventral spinal cord development	1/2870	46/18870	0.999499	1	0.876463	LMO4	1	GC B
GO:2000243	positive regulation of reproductive process	4/2870	86/18870	0.999511	1	0.876463	PTAFR/LHFPL2/NPR2/C1QBP	4	GC B
GO:0050953	sensory perception of light stimulus	18/2870	223/18870	0.999546	1	0.876463	EYA3/RGS16/HMCN1/ZNF513/MYO3B/ARL6/BFSP2/BBS7/CNGB3/PDCL/CRB2/HPS1/CLN6/NR2E3/MYO9A/NOB1/RGS9/GPR143	18	GC B
GO:0032731	positive regulation of interleukin-1 beta production	2/2870	62/18870	0.999569	1	0.876463	AIM2/STMP1	2	GC B
GO:0016339	calcium-dependent cell-cell adhesion via plasma membrane cell adhesion molecules	1/2870	47/18870	0.999575	1	0.876463	PCDHGC3	1	GC B
GO:0008544	epidermis development	37/2870	385/18870	0.99958	1	0.876463	CLIC4/STMN1/KDF1/HDAC1/POU3F1/YBX1/ELOVL1/TMEM79/ROCK2/SOS1/NAB1/TP63/PALLD/SRF/MYO6/DLL1/MET/EZH2/FZD3/FABP5/EXT1/UGCG/ST14/PPHLN1/TFDP1/PRKCH/SGPP1/MAP2K1/NF1/ROCK1/ERCC2/MAFB/NCOA3/SOD1/BCR/WAS/NSDHL	37	GC B
GO:0032612	interleukin-1 production	8/2870	130/18870	0.99958	1	0.876463	CPTP/AIM2/IL10/STMP1/RAD21/GSTP1/HMGB1/FFAR1	8	GC B
GO:0032652	regulation of interleukin-1 production	8/2870	130/18870	0.99958	1	0.876463	CPTP/AIM2/IL10/STMP1/RAD21/GSTP1/HMGB1/FFAR1	8	GC B
GO:0030195	negative regulation of blood coagulation	1/2870	48/18870	0.99964	1	0.876463	PRKCD	1	GC B
GO:0032620	interleukin-17 production	1/2870	48/18870	0.99964	1	0.876463	RFTN1	1	GC B
GO:0032660	regulation of interleukin-17 production	1/2870	48/18870	0.99964	1	0.876463	RFTN1	1	GC B
GO:0030198	extracellular matrix organization	29/2870	321/18870	0.999648	1	0.876463	MAD2L2/HMCN1/PXDN/MELTF/FLOT1/FSCN1/DNAJB6/LOXL2/EXT1/SCX/RECK/ADAMTS13/ITGB1/TLL2/HSD17B12/MMP20/MPZL3/LCP1/POMT2/MYO1E/THSD4/MYH11/GFOD2/NF1/SPINT2/BCL3/ERCC2/SULF2/COL9A3	29	GC B
GO:0032611	interleukin-1 beta production	6/2870	111/18870	0.99966	1	0.876463	CPTP/AIM2/STMP1/RAD21/GSTP1/FFAR1	6	GC B
GO:0032651	regulation of interleukin-1 beta production	6/2870	111/18870	0.99966	1	0.876463	CPTP/AIM2/STMP1/RAD21/GSTP1/FFAR1	6	GC B
GO:0050829	defense response to Gram-negative bacterium	4/2870	89/18870	0.999673	1	0.876463	CAMP/TLR9/HMGB2/ROMO1	4	GC B
GO:0043062	extracellular structure organization	29/2870	322/18870	0.999675	1	0.876463	MAD2L2/HMCN1/PXDN/MELTF/FLOT1/FSCN1/DNAJB6/LOXL2/EXT1/SCX/RECK/ADAMTS13/ITGB1/TLL2/HSD17B12/MMP20/MPZL3/LCP1/POMT2/MYO1E/THSD4/MYH11/GFOD2/NF1/SPINT2/BCL3/ERCC2/SULF2/COL9A3	29	GC B
GO:0120254	olefinic compound metabolic process	11/2870	162/18870	0.999679	1	0.876463	ELOVL1/DHRS9/CREB1/MGLL/REST/SRD5A1/ALOX5/GSTP1/STAT5B/ACOT8/PNPLA4	11	GC B
GO:1900047	negative regulation of hemostasis	1/2870	49/18870	0.999695	1	0.876463	PRKCD	1	GC B
GO:0045229	external encapsulating structure organization	29/2870	323/18870	0.9997	1	0.876463	MAD2L2/HMCN1/PXDN/MELTF/FLOT1/FSCN1/DNAJB6/LOXL2/EXT1/SCX/RECK/ADAMTS13/ITGB1/TLL2/HSD17B12/MMP20/MPZL3/LCP1/POMT2/MYO1E/THSD4/MYH11/GFOD2/NF1/SPINT2/BCL3/ERCC2/SULF2/COL9A3	29	GC B
GO:0007626	locomotory behavior	15/2870	201/18870	0.99972	1	0.876463	PARK7/ID2/UCHL1/ANKH/SLC1A1/TSC1/PPP3CB/PTEN/SHANK2/CLN6/CTNS/CNP/SOD1/CSTB/ADORA2A	15	GC B
GO:1903510	mucopolysaccharide metabolic process	4/2870	92/18870	0.999781	1	0.876463	HS2ST1/EXT1/ST3GAL2/CLTC	4	GC B
GO:0090049	regulation of cell migration involved in sprouting angiogenesis	3/2870	80/18870	0.999788	1	0.876463	RHOA/HDAC7/SPRED1	3	GC B
GO:2000027	regulation of animal organ morphogenesis	7/2870	126/18870	0.999799	1	0.876463	RHOA/RAC1/FZD3/BMPR1A/PHB2/DAAM1/BMP7	7	GC B
GO:0050819	negative regulation of coagulation	1/2870	52/18870	0.999814	1	0.876463	PRKCD	1	GC B
GO:0003002	regionalization	41/2870	430/18870	0.999825	1	0.876463	SSBP3/MTF2/HES6/ARL6/IFT122/TP63/WDR19/GRSF1/PKD2/BBS7/BASP1/SRF/DLL1/PKD1L1/XRCC2/EXT1/CRB2/ABI1/BMPR1A/TLL2/TAF10/ATM/KMT2A/HOXC4/SETDB2/HIF1A/ASB2/YY1/MNS1/GAS8/NEK8/BPTF/SMAD2/FKBP8/POFUT1/KIF3B/MAFB/IFT52/ETS2/CRKL/EP300	41	GC B
GO:0007631	feeding behavior	5/2870	106/18870	0.999841	1	0.876463	TMEM18/UCHL1/RMI1/CFAP20/ADORA2A	5	GC B
GO:0035278	miRNA-mediated gene silencing by inhibition of translation	4/2870	97/18870	0.999889	1	0.876463	EIF4E2/RBM4/EIF6/EIF4ENIF1	4	GC B
GO:0007187	G protein-coupled receptor signaling pathway, coupled to cyclic nucleotide second messenger	1/2870	56/18870	0.999904	1	0.876463	SSTR2	1	GC B
GO:0007218	neuropeptide signaling pathway	5/2870	110/18870	0.999906	1	0.876463	PNOC/SORL1/LTB4R/SSTR2/GPR143	5	GC B
GO:0019755	one-carbon compound transport	1/2870	61/18870	0.999958	1	0.876463	SLC4A8	1	GC B
GO:0031424	keratinization	2/2870	83/18870	0.999983	1	0.876463	TMEM79/PPHLN1	2	GC B
GO:0098742	cell-cell adhesion via plasma-membrane adhesion molecules	20/2870	279/18870	0.999987	1	0.876463	CLSTN1/NTNG1/HMCN1/IL10/PALLD/MYOT/PCDHGA6/PCDHGA10/PCDHGC3/SDK1/PTPRD/CRB2/ITGB1/FAT3/WNK1/CLSTN3/NPTN/ITGAL/PTPRS/PLXNB2	20	GC B
GO:0090288	negative regulation of cellular response to growth factor stimulus	4/2870	127/18870	0.999998	1	0.876463	SORL1/PPM1A/TWSG1/SULF2	4	GC B
GO:0042742	defense response to bacterium	23/2870	330/18870	0.999999	1	0.876463	SYT11/IL10/ADAM17/CAMP/TLR9/PRKCD/JCHAIN/TLR2/HMGB2/LEAP2/LTA/AKIRIN2/SYK/TNFSF8/RAB14/AICDA/IGHG4/IGHG2/IGHG1/IGHG3/IRF8/BCL3/ROMO1	23	GC B
GO:0007608	sensory perception of smell	4/2870	456/18870	1	1	0.876463	OR2G6/OR2T10/ADCY3/OR13A1	4	GC B
GO:0050907	detection of chemical stimulus involved in sensory perception	6/2870	479/18870	1	1	0.876463	TAS1R1/OR2G6/OR2T10/OR13A1/PKD1L3/TRPV1	6	GC B
GO:0050911	detection of chemical stimulus involved in sensory perception of smell	3/2870	431/18870	1	1	0.876463	OR2G6/OR2T10/OR13A1	3	GC B
GO:0050853	B cell receptor signaling pathway	8/219	77/18870	3.06427e-06	0.00628579	0.00585742	LCK/GCSAM/SH2B2/CD81/PTPN6/CMTM3/CD79B/CD22	8	GC–like B
GO:0050851	antigen receptor-mediated signaling pathway	12/219	205/18870	5.13335e-06	0.00628579	0.00585742	LAPTM5/LCK/HHLA2/GCSAM/BTNL9/SH2B2/CD81/PTPN6/CSK/CMTM3/CD79B/CD22	12	GC–like B
GO:0050854	regulation of antigen receptor-mediated signaling pathway	7/219	66/18870	1.12248e-05	0.00916314	0.00853869	LAPTM5/LCK/GCSAM/CD81/PTPN6/CMTM3/CD22	7	GC–like B
GO:0002377	immunoglobulin production	11/219	196/18870	1.89315e-05	0.0109826	0.0102342	IGKV2-30/IGKV1D-13/IGKV3D-11/HMCES/BCL6/MZB1/C17orf99/CD22/IGLV1-47/IGLV1-44/VPREB3	11	GC–like B
GO:0051983	regulation of chromosome segregation	9/219	131/18870	2.25213e-05	0.0109826	0.0102342	HECW2/CCNB1/ACTB/CDK1/MKI67/BCL7A/RMI2/BIRC5/UBE2C	9	GC–like B
GO:0033045	regulation of sister chromatid segregation	8/219	104/18870	2.86952e-05	0.0109826	0.0102342	HECW2/CCNB1/ACTB/CDK1/BCL7A/RMI2/BIRC5/UBE2C	8	GC–like B
GO:0007015	actin filament organization	17/219	464/18870	3.13917e-05	0.0109826	0.0102342	MARCKSL1/S100A10/WDR1/ARPC1B/ZYX/KANK1/ARPC5L/CFL1/RND1/DIAPH3/ALDOA/CORO1A/PFN1/LIMD2/ACTG1/CNN2/PICK1	17	GC–like B
GO:0070663	regulation of leukocyte proliferation	12/219	267/18870	7.05143e-05	0.0215862	0.0201151	HHLA2/BCL6/SH3RF1/MZB1/HLA-DPA1/ENPP3/CD81/PTPN6/HMGB1/CORO1A/CNN2/CD22	12	GC–like B
GO:0002440	production of molecular mediator of immune response	13/219	314/18870	8.14218e-05	0.0221557	0.0206458	LAPTM5/IGKV2-30/IGKV1D-13/IGKV3D-11/HMCES/BCL6/MZB1/CD81/C17orf99/CD22/IGLV1-47/IGLV1-44/VPREB3	13	GC–like B
GO:0050765	negative regulation of phagocytosis	4/219	21/18870	9.04683e-05	0.0221557	0.0206458	RACK1/HMGB1/CSK/CNN2	4	GC–like B
GO:0050855	regulation of B cell receptor signaling pathway	4/219	23/18870	0.000131436	0.0263551	0.024559	GCSAM/CD81/CMTM3/CD22	4	GC–like B
GO:0051251	positive regulation of lymphocyte activation	13/219	330/18870	0.000133728	0.0263551	0.024559	LCK/HHLA2/HMCES/BCL6/HLA-DMA/HLA-DPA1/ACTB/CD81/SPI1/PTPN6/HMGB1/CSK/CORO1A	13	GC–like B
GO:0050864	regulation of B cell activation	8/219	130/18870	0.0001399	0.0263551	0.024559	LAPTM5/HMCES/BCL6/MZB1/CD81/SPI1/PTPN6/CD22	8	GC–like B
GO:0050863	regulation of T cell activation	14/219	381/18870	0.000153672	0.0268817	0.0250497	LAPTM5/LCK/HHLA2/BCL6/SH3RF1/HLA-DMA/HLA-DPA1/ACTB/SIT1/CD81/PTPN6/HMGB1/CSK/CORO1A	14	GC–like B
GO:0050870	positive regulation of T cell activation	11/219	251/18870	0.000175994	0.028734	0.0267758	LCK/HHLA2/BCL6/HLA-DMA/HLA-DPA1/ACTB/CD81/PTPN6/HMGB1/CSK/CORO1A	11	GC–like B
GO:0031295	T cell costimulation	5/219	48/18870	0.000229462	0.0323154	0.0301132	LCK/HHLA2/CD81/PTPN6/CSK	5	GC–like B
GO:0035090	maintenance of apical/basal cell polarity	3/219	11/18870	0.000237516	0.0323154	0.0301132	WDR1/ANK1/PDZD11	3	GC–like B
GO:0045199	maintenance of epithelial cell apical/basal polarity	3/219	11/18870	0.000237516	0.0323154	0.0301132	WDR1/ANK1/PDZD11	3	GC–like B
GO:0031294	lymphocyte costimulation	5/219	50/18870	0.000278643	0.0359157	0.0334681	LCK/HHLA2/CD81/PTPN6/CSK	5	GC–like B
GO:0098813	nuclear chromosome segregation	12/219	312/18870	0.000300838	0.0368377	0.0343273	HECW2/MND1/CCNB1/PTTG1/ACTB/STAG3/CDK1/BCL7A/RMI2/KATNB1/BIRC5/UBE2C	12	GC–like B
GO:0002429	immune response-activating cell surface receptor signaling pathway	12/219	318/18870	0.000357329	0.0416713	0.0388315	LAPTM5/LCK/HHLA2/GCSAM/BTNL9/SH2B2/CD81/PTPN6/CSK/CMTM3/CD79B/CD22	12	GC–like B
GO:1903039	positive regulation of leukocyte cell-cell adhesion	11/219	275/18870	0.000384947	0.0426526	0.0397459	LCK/HHLA2/BCL6/HLA-DMA/HLA-DPA1/ACTB/CD81/PTPN6/HMGB1/CSK/CORO1A	11	GC–like B
GO:0006220	pyrimidine nucleotide metabolic process	5/219	54/18870	0.000400576	0.0426526	0.0397459	OGG1/ENPP3/NEIL1/NME1/TYMS	5	GC–like B
GO:0042113	B cell activation	11/219	278/18870	0.00042179	0.0430402	0.0401071	LAPTM5/HMCES/BCL6/MZB1/CD81/SPI1/PTPN6/CD79B/C17orf99/LYL1/CD22	11	GC–like B
GO:0007059	chromosome segregation	14/219	424/18870	0.000454843	0.0445564	0.0415199	HECW2/MND1/CCNB1/PTTG1/ACTB/STAG3/CDK1/MKI67/BCL7A/RMI2/KATNB1/BIRC5/UBE2C/CENPM	14	GC–like B
GO:0050670	regulation of lymphocyte proliferation	10/219	238/18870	0.000481781	0.04538	0.0422875	HHLA2/BCL6/SH3RF1/MZB1/HLA-DPA1/CD81/PTPN6/HMGB1/CORO1A/CD22	10	GC–like B
GO:0002696	positive regulation of leukocyte activation	13/219	380/18870	0.000520659	0.0472257	0.0440074	LCK/HHLA2/HMCES/BCL6/HLA-DMA/HLA-DPA1/ACTB/CD81/SPI1/PTPN6/HMGB1/CSK/CORO1A	13	GC–like B
GO:0032944	regulation of mononuclear cell proliferation	10/219	242/18870	0.000548604	0.0479833	0.0447133	HHLA2/BCL6/SH3RF1/MZB1/HLA-DPA1/CD81/PTPN6/HMGB1/CORO1A/CD22	10	GC–like B
GO:0030071	regulation of mitotic metaphase/anaphase transition	6/219	90/18870	0.000631407	0.0533213	0.0496875	HECW2/CCNB1/ACTB/BCL7A/BIRC5/UBE2C	6	GC–like B
GO:1902099	regulation of metaphase/anaphase transition of cell cycle	6/219	93/18870	0.000751111	0.0584269	0.0544452	HECW2/CCNB1/ACTB/BCL7A/BIRC5/UBE2C	6	GC–like B
GO:0002768	immune response-regulating cell surface receptor signaling pathway	12/219	346/18870	0.000754458	0.0584269	0.0544452	LAPTM5/LCK/HHLA2/GCSAM/BTNL9/SH2B2/CD81/PTPN6/CSK/CMTM3/CD79B/CD22	12	GC–like B
GO:0050867	positive regulation of cell activation	13/219	396/18870	0.000763439	0.0584269	0.0544452	LCK/HHLA2/HMCES/BCL6/HLA-DMA/HLA-DPA1/ACTB/CD81/SPI1/PTPN6/HMGB1/CSK/CORO1A	13	GC–like B
GO:0007091	metaphase/anaphase transition of mitotic cell cycle	6/219	94/18870	0.000794677	0.0589747	0.0549557	HECW2/CCNB1/ACTB/BCL7A/BIRC5/UBE2C	6	GC–like B
GO:0070661	leukocyte proliferation	12/219	350/18870	0.00083367	0.0600487	0.0559565	HHLA2/BCL6/SH3RF1/MZB1/HLA-DPA1/ENPP3/CD81/PTPN6/HMGB1/CORO1A/CNN2/CD22	12	GC–like B
GO:0044784	metaphase/anaphase transition of cell cycle	6/219	97/18870	0.000937157	0.0655742	0.0611055	HECW2/CCNB1/ACTB/BCL7A/BIRC5/UBE2C	6	GC–like B
GO:0030011	maintenance of cell polarity	3/219	18/18870	0.00110622	0.0752535	0.0701251	WDR1/ANK1/PDZD11	3	GC–like B
GO:0007159	leukocyte cell-cell adhesion	13/219	419/18870	0.00127446	0.0807164	0.0752157	LAPTM5/LCK/HHLA2/BCL6/HLA-DMA/HLA-DPA1/ACTB/CD81/FERMT3/PTPN6/HMGB1/CSK/CORO1A	13	GC–like B
GO:0000819	sister chromatid segregation	9/219	225/18870	0.0012949	0.0807164	0.0752157	HECW2/CCNB1/ACTB/CDK1/BCL7A/RMI2/KATNB1/BIRC5/UBE2C	9	GC–like B
GO:0002757	immune response-activating signaling pathway	14/219	473/18870	0.00130869	0.0807164	0.0752157	LAPTM5/LCK/HHLA2/GCSAM/BTNL9/LRCH4/SH2B2/CD81/PTPN6/HMGB1/CSK/CMTM3/CD79B/CD22	14	GC–like B
GO:0042129	regulation of T cell proliferation	8/219	182/18870	0.00131836	0.0807164	0.0752157	HHLA2/BCL6/SH3RF1/HLA-DPA1/CD81/PTPN6/HMGB1/CORO1A	8	GC–like B
GO:0022409	positive regulation of cell-cell adhesion	11/219	322/18870	0.00140348	0.083832	0.078119	LCK/HHLA2/BCL6/HLA-DMA/HLA-DPA1/ACTB/CD81/PTPN6/HMGB1/CSK/CORO1A	11	GC–like B
GO:0050852	T cell receptor signaling pathway	7/219	144/18870	0.00147893	0.0852781	0.0794666	LAPTM5/LCK/HHLA2/BTNL9/CD81/PTPN6/CSK	7	GC–like B
GO:0070527	platelet aggregation	5/219	72/18870	0.00149733	0.0852781	0.0794666	ACTB/FERMT3/FIBP/PTPN6/ACTG1	5	GC–like B
GO:1903037	regulation of leukocyte cell-cell adhesion	12/219	382/18870	0.00175382	0.0976162	0.0909638	LAPTM5/LCK/HHLA2/BCL6/HLA-DMA/HLA-DPA1/ACTB/CD81/PTPN6/HMGB1/CSK/CORO1A	12	GC–like B
GO:0050856	regulation of T cell receptor signaling pathway	4/219	45/18870	0.00181177	0.0986005	0.0918811	LAPTM5/LCK/CD81/PTPN6	4	GC–like B
GO:0022407	regulation of cell-cell adhesion	14/219	493/18870	0.0019236	0.101791	0.0948542	LAPTM5/LCK/HHLA2/BCL6/HLA-DMA/HLA-DPA1/ACTB/CD81/SPI1/FERMT3/PTPN6/HMGB1/CSK/CORO1A	14	GC–like B
GO:0030220	platelet formation	3/219	22/18870	0.00201756	0.101791	0.0948542	WDR1/PTPN6/ZNF385A	3	GC–like B
GO:0002637	regulation of immunoglobulin production	5/219	77/18870	0.002018	0.101791	0.0948542	HMCES/BCL6/MZB1/C17orf99/CD22	5	GC–like B
GO:0052548	regulation of endopeptidase activity	10/219	288/18870	0.00203665	0.101791	0.0948542	LAPTM5/LCK/HDAC1/LAMTOR5/SPINK2/SH3RF1/PRR7/RACK1/HMGB1/SERPINA9	10	GC–like B
GO:0002764	immune response-regulating signaling pathway	14/219	500/18870	0.0021888	0.107208	0.0999016	LAPTM5/LCK/HHLA2/GCSAM/BTNL9/LRCH4/SH2B2/CD81/PTPN6/HMGB1/CSK/CMTM3/CD79B/CD22	14	GC–like B
GO:0009219	pyrimidine deoxyribonucleotide metabolic process	3/219	24/18870	0.00260678	0.12277	0.114403	OGG1/NEIL1/TYMS	3	GC–like B
GO:0036344	platelet morphogenesis	3/219	24/18870	0.00260678	0.12277	0.114403	WDR1/PTPN6/ZNF385A	3	GC–like B
GO:0043281	regulation of cysteine-type endopeptidase activity involved in apoptotic process	7/219	163/18870	0.00298118	0.137753	0.128365	LAPTM5/LCK/LAMTOR5/SH3RF1/PRR7/RACK1/HMGB1	7	GC–like B
GO:0072527	pyrimidine-containing compound metabolic process	5/219	85/18870	0.00310957	0.139004	0.129531	OGG1/ENPP3/NEIL1/NME1/TYMS	5	GC–like B
GO:0046651	lymphocyte proliferation	10/219	307/18870	0.00322526	0.139004	0.129531	HHLA2/BCL6/SH3RF1/MZB1/HLA-DPA1/CD81/PTPN6/HMGB1/CORO1A/CD22	10	GC–like B
GO:0001835	blastocyst hatching	3/219	26/18870	0.00329205	0.139004	0.129531	CCDC24/SMIM14/CMTM3	3	GC–like B
GO:0035188	hatching	3/219	26/18870	0.00329205	0.139004	0.129531	CCDC24/SMIM14/CMTM3	3	GC–like B
GO:0071684	organism emergence from protective structure	3/219	26/18870	0.00329205	0.139004	0.129531	CCDC24/SMIM14/CMTM3	3	GC–like B
GO:0042098	T cell proliferation	8/219	213/18870	0.0035039	0.144119	0.134298	HHLA2/BCL6/SH3RF1/HLA-DPA1/CD81/PTPN6/HMGB1/CORO1A	8	GC–like B
GO:0052547	regulation of peptidase activity	10/219	312/18870	0.00361565	0.144119	0.134298	LAPTM5/LCK/HDAC1/LAMTOR5/SPINK2/SH3RF1/PRR7/RACK1/HMGB1/SERPINA9	10	GC–like B
GO:0050857	positive regulation of antigen receptor-mediated signaling pathway	3/219	27/18870	0.00367216	0.144119	0.134298	LCK/CD81/CMTM3	3	GC–like B
GO:0051984	positive regulation of chromosome segregation	3/219	27/18870	0.00367216	0.144119	0.134298	CCNB1/CDK1/BIRC5	3	GC–like B
GO:0006282	regulation of DNA repair	8/219	215/18870	0.00370744	0.144119	0.134298	OGG1/TADA3/ACTB/TAF6/BCL7A/HMGB1/RMI2/PPP4C	8	GC–like B
GO:0032943	mononuclear cell proliferation	10/219	314/18870	0.00378194	0.144718	0.134856	HHLA2/BCL6/SH3RF1/MZB1/HLA-DPA1/CD81/PTPN6/HMGB1/CORO1A/CD22	10	GC–like B
GO:0045010	actin nucleation	4/219	57/18870	0.0043113	0.162436	0.151367	ARPC1B/ARPC5L/CORO1A/PICK1	4	GC–like B
GO:0030098	lymphocyte differentiation	12/219	429/18870	0.00448761	0.166518	0.15517	LCK/BCL6/SH3RF1/PRR7/ACTB/SPI1/PTPN6/HMGB1/GPR18/CD79B/C17orf99/LYL1	12	GC–like B
GO:0030168	platelet activation	6/219	133/18870	0.00461361	0.168638	0.157145	LCK/ACTB/FERMT3/FIBP/PTPN6/ACTG1	6	GC–like B
GO:1902230	negative regulation of intrinsic apoptotic signaling pathway in response to DNA damage	3/219	30/18870	0.00496868	0.178946	0.166751	ACKR3/ZNF385A/ELL3	3	GC–like B
GO:0000018	regulation of DNA recombination	6/219	136/18870	0.00513933	0.180449	0.168152	HMCES/BCL6/ACTB/RMI2/PPP4C/ALYREF	6	GC–like B
GO:0061462	protein localization to lysosome	4/219	60/18870	0.0051808	0.180449	0.168152	LAPTM5/LAMTOR5/PXK/CD81	4	GC–like B
GO:0034109	homotypic cell-cell adhesion	5/219	96/18870	0.00523148	0.180449	0.168152	ACTB/FERMT3/FIBP/PTPN6/ACTG1	5	GC–like B
GO:1900027	regulation of ruffle assembly	3/219	31/18870	0.00545451	0.185529	0.172886	KANK1/DEF8/PFN1	3	GC–like B
GO:0050861	positive regulation of B cell receptor signaling pathway	2/219	10/18870	0.00567464	0.190372	0.177399	CD81/CMTM3	2	GC–like B
GO:0002697	regulation of immune effector process	11/219	389/18870	0.00591988	0.194871	0.181591	LAPTM5/HMCES/BCL6/MZB1/ENPP3/CD81/SPI1/PTPN6/HMGB1/C17orf99/CD22	11	GC–like B
GO:0002313	mature B cell differentiation involved in immune response	3/219	32/18870	0.00596788	0.194871	0.181591	BCL6/SPI1/C17orf99	3	GC–like B
GO:0036336	dendritic cell migration	3/219	33/18870	0.00650921	0.199368	0.185781	SPI1/HMGB1/ASB2	3	GC–like B
GO:0045577	regulation of B cell differentiation	3/219	33/18870	0.00650921	0.199368	0.185781	BCL6/SPI1/PTPN6	3	GC–like B
GO:0050858	negative regulation of antigen receptor-mediated signaling pathway	3/219	33/18870	0.00650921	0.199368	0.185781	LAPTM5/PTPN6/CD22	3	GC–like B
GO:0002712	regulation of B cell mediated immunity	4/219	64/18870	0.00651263	0.199368	0.185781	HMCES/BCL6/PTPN6/C17orf99	4	GC–like B
GO:0002889	regulation of immunoglobulin mediated immune response	4/219	64/18870	0.00651263	0.199368	0.185781	HMCES/BCL6/PTPN6/C17orf99	4	GC–like B
GO:0030888	regulation of B cell proliferation	4/219	65/18870	0.0068778	0.200394	0.186737	BCL6/MZB1/CD81/CD22	4	GC–like B
GO:0001765	membrane raft assembly	2/219	11/18870	0.00688289	0.200394	0.186737	S100A10/LRCH4	2	GC–like B
GO:0051593	response to folic acid	2/219	11/18870	0.00688289	0.200394	0.186737	OGG1/TYMS	2	GC–like B
GO:0051987	positive regulation of attachment of spindle microtubules to kinetochore	2/219	11/18870	0.00688289	0.200394	0.186737	CCNB1/BIRC5	2	GC–like B
GO:0050671	positive regulation of lymphocyte proliferation	6/219	145/18870	0.00698039	0.200394	0.186737	HHLA2/BCL6/HLA-DPA1/CD81/HMGB1/CORO1A	6	GC–like B
GO:0002700	regulation of production of molecular mediator of immune response	7/219	191/18870	0.0070371	0.200394	0.186737	LAPTM5/HMCES/BCL6/MZB1/CD81/C17orf99/CD22	7	GC–like B
GO:0042102	positive regulation of T cell proliferation	5/219	105/18870	0.00760318	0.213967	0.199386	HHLA2/HLA-DPA1/CD81/HMGB1/CORO1A	5	GC–like B
GO:0032946	positive regulation of mononuclear cell proliferation	6/219	148/18870	0.0076885	0.213967	0.199386	HHLA2/BCL6/HLA-DPA1/CD81/HMGB1/CORO1A	6	GC–like B
GO:2000116	regulation of cysteine-type endopeptidase activity	7/219	195/18870	0.00784679	0.215919	0.201204	LAPTM5/LCK/LAMTOR5/SH3RF1/PRR7/RACK1/HMGB1	7	GC–like B
GO:0008154	actin polymerization or depolymerization	7/219	196/18870	0.00805953	0.219309	0.204363	WDR1/KANK1/ARPC5L/CFL1/DIAPH3/CORO1A/PFN1	7	GC–like B
GO:0006285	base-excision repair, AP site formation	2/219	12/18870	0.00819667	0.220589	0.205557	OGG1/NEIL1	2	GC–like B
GO:0033044	regulation of chromosome organization	8/219	247/18870	0.00837694	0.22299	0.207794	HECW2/CCNB1/ACTB/CDK1/BCL7A/RMI2/BIRC5/UBE2C	8	GC–like B
GO:0002366	leukocyte activation involved in immune response	9/219	301/18870	0.00875084	0.229377	0.213745	HMCES/BCL6/ENPP3/CD81/SPI1/PTPN6/HMGB1/CORO1A/C17orf99	9	GC–like B
GO:0030183	B cell differentiation	6/219	153/18870	0.00898163	0.229377	0.213745	BCL6/SPI1/PTPN6/CD79B/C17orf99/LYL1	6	GC–like B
GO:0002263	cell activation involved in immune response	9/219	305/18870	0.00949051	0.229377	0.213745	HMCES/BCL6/ENPP3/CD81/SPI1/PTPN6/HMGB1/CORO1A/C17orf99	9	GC–like B
GO:0043280	positive regulation of cysteine-type endopeptidase activity involved in apoptotic process	5/219	111/18870	0.00954713	0.229377	0.213745	LAPTM5/LCK/PRR7/RACK1/HMGB1	5	GC–like B
GO:0002357	defense response to tumor cell	2/219	13/18870	0.00961339	0.229377	0.213745	LAPTM5/SPI1	2	GC–like B
GO:0002638	negative regulation of immunoglobulin production	2/219	13/18870	0.00961339	0.229377	0.213745	BCL6/CD22	2	GC–like B
GO:0033004	negative regulation of mast cell activation	2/219	13/18870	0.00961339	0.229377	0.213745	ENPP3/PTPN6	2	GC–like B
GO:0033262	regulation of nuclear cell cycle DNA replication	2/219	13/18870	0.00961339	0.229377	0.213745	BCL6/NUGGC	2	GC–like B
GO:0002335	mature B cell differentiation	3/219	38/18870	0.00964713	0.229377	0.213745	BCL6/SPI1/C17orf99	3	GC–like B
GO:0035633	maintenance of blood-brain barrier	3/219	38/18870	0.00964713	0.229377	0.213745	OCLN/ACTB/ACTG1	3	GC–like B
GO:1902229	regulation of intrinsic apoptotic signaling pathway in response to DNA damage	3/219	38/18870	0.00964713	0.229377	0.213745	ACKR3/ZNF385A/ELL3	3	GC–like B
GO:0016064	immunoglobulin mediated immune response	7/219	205/18870	0.0101702	0.23949	0.223169	HMCES/BCL6/CD81/PTPN6/IGHV6-1/IGHV7-4-1/C17orf99	7	GC–like B
GO:2001243	negative regulation of intrinsic apoptotic signaling pathway	5/219	114/18870	0.0106368	0.245583	0.228847	HDAC1/ACKR3/RACK1/ZNF385A/ELL3	5	GC–like B
GO:1903131	mononuclear cell differentiation	12/219	481/18870	0.0107026	0.245583	0.228847	LCK/BCL6/SH3RF1/PRR7/ACTB/SPI1/PTPN6/HMGB1/GPR18/CD79B/C17orf99/LYL1	12	GC–like B
GO:0042060	wound healing	11/219	423/18870	0.0107298	0.245583	0.228847	LCK/S100A10/OCLN/ACTB/KANK1/FERMT3/FIBP/PTPN6/ACTG1/CNN2/SYTL4	11	GC–like B
GO:0045785	positive regulation of cell adhesion	12/219	482/18870	0.0108667	0.246157	0.229382	LCK/S100A10/HHLA2/BCL6/HLA-DMA/HLA-DPA1/ACTB/CD81/PTPN6/HMGB1/CSK/CORO1A	12	GC–like B
GO:0019724	B cell mediated immunity	7/219	208/18870	0.0109559	0.246157	0.229382	HMCES/BCL6/CD81/PTPN6/IGHV6-1/IGHV7-4-1/C17orf99	7	GC–like B
GO:0045806	negative regulation of endocytosis	4/219	75/18870	0.0112916	0.251393	0.234261	RACK1/HMGB1/CSK/CNN2	4	GC–like B
GO:0043388	positive regulation of DNA binding	3/219	41/18870	0.0118853	0.262226	0.244356	LAMTOR5/HMGB1/NME1	3	GC–like B
GO:0002285	lymphocyte activation involved in immune response	7/219	213/18870	0.0123621	0.270311	0.25189	HMCES/BCL6/CD81/SPI1/HMGB1/CORO1A/C17orf99	7	GC–like B
GO:0009394	2'-deoxyribonucleotide metabolic process	3/219	42/18870	0.012692	0.271424	0.252927	OGG1/NEIL1/TYMS	3	GC–like B
GO:1900029	positive regulation of ruffle assembly	2/219	15/18870	0.0127455	0.271424	0.252927	DEF8/PFN1	2	GC–like B
GO:1902166	negative regulation of intrinsic apoptotic signaling pathway in response to DNA damage by p53 class mediator	2/219	15/18870	0.0127455	0.271424	0.252927	ZNF385A/ELL3	2	GC–like B
GO:2000514	regulation of CD4-positive, alpha-beta T cell activation	4/219	78/18870	0.012902	0.272387	0.253824	BCL6/SH3RF1/CD81/HMGB1	4	GC–like B
GO:0070665	positive regulation of leukocyte proliferation	6/219	166/18870	0.0130611	0.273391	0.25476	HHLA2/BCL6/HLA-DPA1/CD81/HMGB1/CORO1A	6	GC–like B
GO:0032970	regulation of actin filament-based process	10/219	379/18870	0.0133707	0.27611	0.257293	S100A10/WDR1/ABRACL/KANK1/ARPC5L/CORO1A/PFN1/ACTG1/CNN2/PICK1	10	GC–like B
GO:0009262	deoxyribonucleotide metabolic process	3/219	43/18870	0.0135293	0.27611	0.257293	OGG1/NEIL1/TYMS	3	GC–like B
GO:0019692	deoxyribose phosphate metabolic process	3/219	43/18870	0.0135293	0.27611	0.257293	OGG1/NEIL1/TYMS	3	GC–like B
GO:0002699	positive regulation of immune effector process	8/219	270/18870	0.0137935	0.276584	0.257735	LAPTM5/HMCES/MZB1/ENPP3/CD81/SPI1/PTPN6/C17orf99	8	GC–like B
GO:0051346	negative regulation of hydrolase activity	7/219	218/18870	0.0138941	0.276584	0.257735	LAMTOR5/SPINK2/SH3RF1/SERPINA9/GCHFR/NEIL1/GMIP	7	GC–like B
GO:0097178	ruffle assembly	3/219	44/18870	0.0143973	0.276584	0.257735	KANK1/DEF8/PFN1	3	GC–like B
GO:0002399	MHC class II protein complex assembly	2/219	16/18870	0.014456	0.276584	0.257735	HLA-DMA/HLA-DPA1	2	GC–like B
GO:0002503	peptide antigen assembly with MHC class II protein complex	2/219	16/18870	0.014456	0.276584	0.257735	HLA-DMA/HLA-DPA1	2	GC–like B
GO:0002713	negative regulation of B cell mediated immunity	2/219	16/18870	0.014456	0.276584	0.257735	BCL6/PTPN6	2	GC–like B
GO:0002890	negative regulation of immunoglobulin mediated immune response	2/219	16/18870	0.014456	0.276584	0.257735	BCL6/PTPN6	2	GC–like B
GO:0043517	positive regulation of DNA damage response, signal transduction by p53 class mediator	2/219	16/18870	0.014456	0.276584	0.257735	SPRED2/ZNF385A	2	GC–like B
GO:0110053	regulation of actin filament organization	8/219	273/18870	0.0146535	0.278189	0.259231	S100A10/WDR1/KANK1/ARPC5L/CORO1A/PFN1/ACTG1/PICK1	8	GC–like B
GO:0046632	alpha-beta T cell differentiation	5/219	124/18870	0.0148775	0.28027	0.26117	BCL6/SH3RF1/PRR7/HMGB1/GPR18	5	GC–like B
GO:0002347	response to tumor cell	3/219	45/18870	0.0152963	0.284892	0.265477	LAPTM5/SPI1/HMGB1	3	GC–like B
GO:0002698	negative regulation of immune effector process	5/219	125/18870	0.0153555	0.284892	0.265477	BCL6/ENPP3/SPI1/PTPN6/CD22	5	GC–like B
GO:1902903	regulation of supramolecular fiber organization	10/219	389/18870	0.0157679	0.286471	0.266949	S100A10/WDR1/OCLN/KANK1/ARPC5L/CORO1A/KATNB1/PFN1/ACTG1/PICK1	10	GC–like B
GO:0006260	DNA replication	8/219	278/18870	0.0161726	0.286471	0.266949	BCL6/HMGA1/NUGGC/CDK1/RMI2/ORC6/ALYREF/RNASEH2A	8	GC–like B
GO:0034314	Arp2/3 complex-mediated actin nucleation	3/219	46/18870	0.0162263	0.286471	0.266949	ARPC1B/ARPC5L/PICK1	3	GC–like B
GO:0050862	positive regulation of T cell receptor signaling pathway	2/219	17/18870	0.0162595	0.286471	0.266949	LCK/CD81	2	GC–like B
GO:0098974	postsynaptic actin cytoskeleton organization	2/219	17/18870	0.0162595	0.286471	0.266949	ACTB/ACTG1	2	GC–like B
GO:1902165	regulation of intrinsic apoptotic signaling pathway in response to DNA damage by p53 class mediator	2/219	17/18870	0.0162595	0.286471	0.266949	ZNF385A/ELL3	2	GC–like B
GO:1903729	regulation of plasma membrane organization	2/219	17/18870	0.0162595	0.286471	0.266949	S100A10/SYTL4	2	GC–like B
GO:0050871	positive regulation of B cell activation	4/219	84/18870	0.016545	0.28942	0.269697	HMCES/BCL6/CD81/SPI1	4	GC–like B
GO:0022900	electron transport chain	6/219	176/18870	0.016975	0.294836	0.274743	UQCRHL/CCNB1/CDK1/ALDH2/COX5A/COX11	6	GC–like B
GO:0006289	nucleotide-excision repair	4/219	85/18870	0.0172085	0.296787	0.276561	OGG1/ACTB/BCL7A/HMGN1	4	GC–like B
GO:2001056	positive regulation of cysteine-type endopeptidase activity	5/219	129/18870	0.01737	0.297477	0.277204	LAPTM5/LCK/PRR7/RACK1/HMGB1	5	GC–like B
GO:0050900	leukocyte migration	10/219	396/18870	0.017627	0.299782	0.279352	LCK/GCSAM/WDR1/CD81/SPI1/HMGB1/GPR18/ASB2/CORO1A/CNN2	10	GC–like B
GO:0002685	regulation of leukocyte migration	7/219	230/18870	0.0181182	0.302437	0.281827	GCSAM/CD81/SPI1/HMGB1/GPR18/CORO1A/CNN2	7	GC–like B
GO:0090713	immunological memory process	2/219	18/18870	0.0181537	0.302437	0.281827	BCL6/CD81	2	GC–like B
GO:1901970	positive regulation of mitotic sister chromatid separation	2/219	18/18870	0.0181537	0.302437	0.281827	BIRC5/UBE2C	2	GC–like B
GO:0007599	hemostasis	7/219	231/18870	0.0185068	0.306237	0.285367	LCK/ACTB/FERMT3/FIBP/PTPN6/ZNF385A/ACTG1	7	GC–like B
GO:1902459	positive regulation of stem cell population maintenance	3/219	49/18870	0.0192032	0.310923	0.289734	HDAC1/ACTB/BCL7A	3	GC–like B
GO:0046631	alpha-beta T cell activation	6/219	181/18870	0.0192066	0.310923	0.289734	BCL6/SH3RF1/PRR7/CD81/HMGB1/GPR18	6	GC–like B
GO:1905475	regulation of protein localization to membrane	6/219	181/18870	0.0192066	0.310923	0.289734	RACK1/ACTB/CNPY4/GPC2/CD81/CSK	6	GC–like B
GO:0072665	protein localization to vacuole	4/219	88/18870	0.0192978	0.310923	0.289734	LAPTM5/LAMTOR5/PXK/CD81	4	GC–like B
GO:2000779	regulation of double-strand break repair	5/219	133/18870	0.0195524	0.31211	0.290841	OGG1/ACTB/BCL7A/RMI2/PPP4C	5	GC–like B
GO:0009148	pyrimidine nucleoside triphosphate biosynthetic process	2/219	19/18870	0.0201362	0.31211	0.290841	NME1/TYMS	2	GC–like B
GO:0009223	pyrimidine deoxyribonucleotide catabolic process	2/219	19/18870	0.0201362	0.31211	0.290841	OGG1/NEIL1	2	GC–like B
GO:0045346	regulation of MHC class II biosynthetic process	2/219	19/18870	0.0201362	0.31211	0.290841	RFX5/SPI1	2	GC–like B
GO:1900242	regulation of synaptic vesicle endocytosis	2/219	19/18870	0.0201362	0.31211	0.290841	ACTB/ACTG1	2	GC–like B
GO:1901881	positive regulation of protein depolymerization	2/219	19/18870	0.0201362	0.31211	0.290841	WDR1/KATNB1	2	GC–like B
GO:0002443	leukocyte mediated immunity	11/219	466/18870	0.0205632	0.315998	0.294463	HMCES/BCL6/WDR1/CD81/SPI1/PTPN6/HMGB1/IGHV6-1/IGHV7-4-1/CORO1A/C17orf99	11	GC–like B
GO:0030100	regulation of endocytosis	8/219	291/18870	0.0206511	0.315998	0.294463	RACK1/ACTB/HMGB1/CSK/ACTG1/CNN2/CD22/PICK1	8	GC–like B
GO:0002312	B cell activation involved in immune response	4/219	90/18870	0.0207741	0.315998	0.294463	HMCES/BCL6/SPI1/C17orf99	4	GC–like B
GO:0006887	exocytosis	9/219	349/18870	0.0210663	0.318466	0.296763	SYTL1/S100A10/TMEM79/SV2C/ANK1/SPI1/CORO1A/SYNGR2/SYTL4	9	GC–like B
GO:0002702	positive regulation of production of molecular mediator of immune response	5/219	136/18870	0.0213023	0.320057	0.298246	LAPTM5/HMCES/MZB1/CD81/C17orf99	5	GC–like B
GO:0048193	Golgi vesicle transport	8/219	294/18870	0.0217985	0.323686	0.301628	LAPTM5/RACK1/ANK1/RAB1B/CSK/TRAPPC1/MPPE1/PICK1	8	GC–like B
GO:0002396	MHC protein complex assembly	2/219	20/18870	0.0222047	0.323686	0.301628	HLA-DMA/HLA-DPA1	2	GC–like B
GO:0002501	peptide antigen assembly with MHC protein complex	2/219	20/18870	0.0222047	0.323686	0.301628	HLA-DMA/HLA-DPA1	2	GC–like B
GO:0045342	MHC class II biosynthetic process	2/219	20/18870	0.0222047	0.323686	0.301628	RFX5/SPI1	2	GC–like B
GO:0099188	postsynaptic cytoskeleton organization	2/219	20/18870	0.0222047	0.323686	0.301628	ACTB/ACTG1	2	GC–like B
GO:0002706	regulation of lymphocyte mediated immunity	6/219	188/18870	0.0226556	0.328305	0.305931	HMCES/BCL6/CD81/PTPN6/HMGB1/C17orf99	6	GC–like B
GO:0045995	regulation of embryonic development	4/219	93/18870	0.0231154	0.332326	0.309679	TADA3/RACK1/CDK1/CFL1	4	GC–like B
GO:1901990	regulation of mitotic cell cycle phase transition	9/219	355/18870	0.0232045	0.332326	0.309679	LSM10/HECW2/CCNB1/ACTB/CDK1/PTPN6/BCL7A/BIRC5/UBE2C	9	GC–like B
GO:0045197	establishment or maintenance of epithelial cell apical/basal polarity	3/219	53/18870	0.0236108	0.333243	0.310533	WDR1/ANK1/PDZD11	3	GC–like B
GO:2001242	regulation of intrinsic apoptotic signaling pathway	6/219	190/18870	0.0237128	0.333243	0.310533	LCK/HDAC1/ACKR3/RACK1/ZNF385A/ELL3	6	GC–like B
GO:0010224	response to UV-B	2/219	21/18870	0.024357	0.333243	0.310533	MME/HMGN1	2	GC–like B
GO:0035024	negative regulation of Rho protein signal transduction	2/219	21/18870	0.024357	0.333243	0.310533	BCL6/KANK1	2	GC–like B
GO:0051988	regulation of attachment of spindle microtubules to kinetochore	2/219	21/18870	0.024357	0.333243	0.310533	CCNB1/BIRC5	2	GC–like B
GO:0090231	regulation of spindle checkpoint	2/219	21/18870	0.024357	0.333243	0.310533	CCNB1/BIRC5	2	GC–like B
GO:0090266	regulation of mitotic cell cycle spindle assembly checkpoint	2/219	21/18870	0.024357	0.333243	0.310533	CCNB1/BIRC5	2	GC–like B
GO:1903504	regulation of mitotic spindle checkpoint	2/219	21/18870	0.024357	0.333243	0.310533	CCNB1/BIRC5	2	GC–like B
GO:0002639	positive regulation of immunoglobulin production	3/219	54/18870	0.0247911	0.335433	0.312574	HMCES/MZB1/C17orf99	3	GC–like B
GO:0033047	regulation of mitotic sister chromatid segregation	3/219	54/18870	0.0247911	0.335433	0.312574	CCNB1/CDK1/BIRC5	3	GC–like B
GO:0002822	regulation of adaptive immune response based on somatic recombination of immune receptors built from immunoglobulin superfamily domains	6/219	193/18870	0.02536	0.341245	0.31799	HMCES/BCL6/CD81/PTPN6/HMGB1/C17orf99	6	GC–like B
GO:0022604	regulation of cell morphogenesis	7/219	247/18870	0.0255433	0.341833	0.318538	WDR1/CPNE5/KANK1/CFL1/FGD6/ALDOA/CORO1A	7	GC–like B
GO:0002686	negative regulation of leukocyte migration	3/219	55/18870	0.0260027	0.34609	0.322505	GCSAM/GPR18/CNN2	3	GC–like B
GO:0002703	regulation of leukocyte mediated immunity	7/219	249/18870	0.0265356	0.34639	0.322784	HMCES/BCL6/CD81/SPI1/PTPN6/HMGB1/C17orf99	7	GC–like B
GO:0006244	pyrimidine nucleotide catabolic process	2/219	22/18870	0.026591	0.34639	0.322784	OGG1/NEIL1	2	GC–like B
GO:0032069	regulation of nuclease activity	2/219	22/18870	0.026591	0.34639	0.322784	HMGB1/NEIL1	2	GC–like B
GO:0150105	protein localization to cell-cell junction	2/219	22/18870	0.026591	0.34639	0.322784	ACTB/ACTG1	2	GC–like B
GO:0031529	ruffle organization	3/219	56/18870	0.0272456	0.349002	0.325218	KANK1/DEF8/PFN1	3	GC–like B
GO:0043370	regulation of CD4-positive, alpha-beta T cell differentiation	3/219	56/18870	0.0272456	0.349002	0.325218	BCL6/SH3RF1/HMGB1	3	GC–like B
GO:0030217	T cell differentiation	8/219	307/18870	0.0272946	0.349002	0.325218	LCK/BCL6/SH3RF1/PRR7/ACTB/SPI1/HMGB1/GPR18	8	GC–like B
GO:1901992	positive regulation of mitotic cell cycle phase transition	4/219	98/18870	0.0273615	0.349002	0.325218	LSM10/CCNB1/CDK1/UBE2C	4	GC–like B
GO:0048285	organelle fission	11/219	488/18870	0.027626	0.350549	0.32666	MND1/CCNB1/PTTG1/STAG3/MYBL1/CDK1/MKI67/KATNB1/BIRC5/UBE2C/ACOT8	11	GC–like B
GO:0002449	lymphocyte mediated immunity	9/219	368/18870	0.0283624	0.35205	0.328059	HMCES/BCL6/CD81/PTPN6/HMGB1/IGHV6-1/IGHV7-4-1/CORO1A/C17orf99	9	GC–like B
GO:0035088	establishment or maintenance of apical/basal cell polarity	3/219	57/18870	0.0285197	0.35205	0.328059	WDR1/ANK1/PDZD11	3	GC–like B
GO:0061245	establishment or maintenance of bipolar cell polarity	3/219	57/18870	0.0285197	0.35205	0.328059	WDR1/ANK1/PDZD11	3	GC–like B
GO:0035855	megakaryocyte development	2/219	23/18870	0.0289044	0.35205	0.328059	PTPN6/ZNF385A	2	GC–like B
GO:0040019	positive regulation of embryonic development	2/219	23/18870	0.0289044	0.35205	0.328059	RACK1/CFL1	2	GC–like B
GO:0043371	negative regulation of CD4-positive, alpha-beta T cell differentiation	2/219	23/18870	0.0289044	0.35205	0.328059	BCL6/HMGB1	2	GC–like B
GO:0060307	regulation of ventricular cardiac muscle cell membrane repolarization	2/219	23/18870	0.0289044	0.35205	0.328059	WDR1/SCN1B	2	GC–like B
GO:1902254	negative regulation of intrinsic apoptotic signaling pathway by p53 class mediator	2/219	23/18870	0.0289044	0.35205	0.328059	ZNF385A/ELL3	2	GC–like B
GO:0050764	regulation of phagocytosis	4/219	100/18870	0.0291818	0.35205	0.328059	RACK1/HMGB1/CSK/CNN2	4	GC–like B
GO:0070828	heterochromatin organization	4/219	100/18870	0.0291818	0.35205	0.328059	HDAC1/MECOM/BCL6/HMGB1	4	GC–like B
GO:0006476	protein deacetylation	3/219	58/18870	0.029825	0.358046	0.333646	HDAC1/SPRED2/TADA3	3	GC–like B
GO:0002695	negative regulation of leukocyte activation	6/219	202/18870	0.0307541	0.361517	0.33688	LAPTM5/BCL6/ENPP3/SPI1/PTPN6/HMGB1	6	GC–like B
GO:0042773	ATP synthesis coupled electron transport	4/219	102/18870	0.0310724	0.361517	0.33688	UQCRHL/CCNB1/CDK1/COX5A	4	GC–like B
GO:0042775	mitochondrial ATP synthesis coupled electron transport	4/219	102/18870	0.0310724	0.361517	0.33688	UQCRHL/CCNB1/CDK1/COX5A	4	GC–like B
GO:0010965	regulation of mitotic sister chromatid separation	3/219	59/18870	0.0311614	0.361517	0.33688	CCNB1/BIRC5/UBE2C	3	GC–like B
GO:0046686	response to cadmium ion	3/219	59/18870	0.0311614	0.361517	0.33688	OGG1/DAXX/CDK1	3	GC–like B
GO:0002070	epithelial cell maturation	2/219	24/18870	0.0312951	0.361517	0.33688	TMEM79/TYMS	2	GC–like B
GO:0046716	muscle cell cellular homeostasis	2/219	24/18870	0.0312951	0.361517	0.33688	CHRNA1/ALDOA	2	GC–like B
GO:2000114	regulation of establishment of cell polarity	2/219	24/18870	0.0312951	0.361517	0.33688	RACK1/KANK1	2	GC–like B
GO:0002381	immunoglobulin production involved in immunoglobulin-mediated immune response	3/219	60/18870	0.0325288	0.374005	0.348517	HMCES/BCL6/C17orf99	3	GC–like B
GO:0097553	calcium ion transmembrane import into cytosol	6/219	205/18870	0.0327068	0.374294	0.348786	LCK/SCN7A/SLC24A2/PTPN6/CORO1A/P2RX5	6	GC–like B
GO:0042100	B cell proliferation	4/219	104/18870	0.0330335	0.375521	0.34993	BCL6/MZB1/CD81/CD22	4	GC–like B
GO:0051098	regulation of binding	7/219	262/18870	0.0336316	0.375521	0.34993	LAMTOR5/CAMK1/RACK1/ACTB/HMGB1/GEMIN2/NME1	7	GC–like B
GO:0000280	nuclear division	10/219	441/18870	0.0336341	0.375521	0.34993	MND1/CCNB1/PTTG1/STAG3/MYBL1/CDK1/MKI67/KATNB1/BIRC5/UBE2C	10	GC–like B
GO:0009147	pyrimidine nucleoside triphosphate metabolic process	2/219	25/18870	0.033761	0.375521	0.34993	NME1/TYMS	2	GC–like B
GO:0050860	negative regulation of T cell receptor signaling pathway	2/219	25/18870	0.033761	0.375521	0.34993	LAPTM5/PTPN6	2	GC–like B
GO:2000773	negative regulation of cellular senescence	2/219	25/18870	0.033761	0.375521	0.34993	TERC/BCL6	2	GC–like B
GO:0008064	regulation of actin polymerization or depolymerization	5/219	154/18870	0.0339404	0.375521	0.34993	WDR1/KANK1/ARPC5L/CORO1A/PFN1	5	GC–like B
GO:0032784	regulation of DNA-templated transcription elongation	4/219	105/18870	0.0340407	0.375521	0.34993	EAF2/ELL3/ALYREF/HMGN1	4	GC–like B
GO:0002819	regulation of adaptive immune response	6/219	208/18870	0.0347384	0.379796	0.353913	HMCES/BCL6/CD81/PTPN6/HMGB1/C17orf99	6	GC–like B
GO:0031032	actomyosin structure organization	6/219	208/18870	0.0347384	0.379796	0.353913	S100A10/WDR1/ZYX/PFN1/ACTG1/CNN2	6	GC–like B
GO:0032786	positive regulation of DNA-templated transcription, elongation	3/219	62/18870	0.0353562	0.381127	0.355154	ELL3/ALYREF/HMGN1	3	GC–like B
GO:0051306	mitotic sister chromatid separation	3/219	62/18870	0.0353562	0.381127	0.355154	CCNB1/BIRC5/UBE2C	3	GC–like B
GO:0090303	positive regulation of wound healing	3/219	62/18870	0.0353562	0.381127	0.355154	OCLN/KANK1/ACTG1	3	GC–like B
GO:0010950	positive regulation of endopeptidase activity	5/219	156/18870	0.035579	0.381127	0.355154	LAPTM5/LCK/PRR7/RACK1/HMGB1	5	GC–like B
GO:0060079	excitatory postsynaptic potential	4/219	107/18870	0.0361082	0.381127	0.355154	CHRNA1/HTR3A/P2RX5/S1PR2	4	GC–like B
GO:0002407	dendritic cell chemotaxis	2/219	26/18870	0.0363001	0.381127	0.355154	SPI1/HMGB1	2	GC–like B
GO:0031579	membrane raft organization	2/219	26/18870	0.0363001	0.381127	0.355154	S100A10/LRCH4	2	GC–like B
GO:0033622	integrin activation	2/219	26/18870	0.0363001	0.381127	0.355154	MZB1/FERMT3	2	GC–like B
GO:1903421	regulation of synaptic vesicle recycling	2/219	26/18870	0.0363001	0.381127	0.355154	ACTB/ACTG1	2	GC–like B
GO:0030832	regulation of actin filament length	5/219	157/18870	0.0364164	0.381127	0.355154	WDR1/KANK1/ARPC5L/CORO1A/PFN1	5	GC–like B
GO:0000768	syncytium formation by plasma membrane fusion	3/219	63/18870	0.036816	0.382044	0.356009	CAMK1/TCTA/CD81	3	GC–like B
GO:0140253	cell-cell fusion	3/219	63/18870	0.036816	0.382044	0.356009	CAMK1/TCTA/CD81	3	GC–like B
GO:1903076	regulation of protein localization to plasma membrane	4/219	108/18870	0.0371686	0.384076	0.357902	RACK1/ACTB/CNPY4/CSK	4	GC–like B
GO:0045619	regulation of lymphocyte differentiation	6/219	212/18870	0.0375715	0.386608	0.360261	BCL6/SH3RF1/ACTB/SPI1/PTPN6/HMGB1	6	GC–like B
GO:0001776	leukocyte homeostasis	4/219	109/18870	0.0382469	0.39191	0.365202	SH2B2/SIT1/HMGB1/CORO1A	4	GC–like B
GO:0010884	positive regulation of lipid storage	2/219	27/18870	0.0389103	0.393269	0.366468	HILPDA/PLIN3	2	GC–like B
GO:0032878	regulation of establishment or maintenance of cell polarity	2/219	27/18870	0.0389103	0.393269	0.366468	RACK1/KANK1	2	GC–like B
GO:0042104	positive regulation of activated T cell proliferation	2/219	27/18870	0.0389103	0.393269	0.366468	HHLA2/HMGB1	2	GC–like B
GO:0030038	contractile actin filament bundle assembly	4/219	110/18870	0.0393429	0.393269	0.366468	S100A10/ZYX/PFN1/ACTG1	4	GC–like B
GO:0043149	stress fiber assembly	4/219	110/18870	0.0393429	0.393269	0.366468	S100A10/ZYX/PFN1/ACTG1	4	GC–like B
GO:0090398	cellular senescence	4/219	110/18870	0.0393429	0.393269	0.366468	TERC/BCL6/HMGA1/SPI1	4	GC–like B
GO:0045143	homologous chromosome segregation	3/219	65/18870	0.0398271	0.393883	0.367041	MND1/PTTG1/STAG3	3	GC–like B
GO:0006261	DNA-templated DNA replication	5/219	161/18870	0.0398869	0.393883	0.367041	BCL6/HMGA1/NUGGC/ORC6/ALYREF	5	GC–like B
GO:0051017	actin filament bundle assembly	5/219	161/18870	0.0398869	0.393883	0.367041	S100A10/ZYX/PFN1/LIMD2/ACTG1	5	GC–like B
GO:0046639	negative regulation of alpha-beta T cell differentiation	2/219	28/18870	0.0415897	0.402013	0.374616	BCL6/HMGB1	2	GC–like B
GO:0099623	regulation of cardiac muscle cell membrane repolarization	2/219	28/18870	0.0415897	0.402013	0.374616	WDR1/SCN1B	2	GC–like B
GO:0099625	ventricular cardiac muscle cell membrane repolarization	2/219	28/18870	0.0415897	0.402013	0.374616	WDR1/SCN1B	2	GC–like B
GO:2000819	regulation of nucleotide-excision repair	2/219	28/18870	0.0415897	0.402013	0.374616	ACTB/BCL7A	2	GC–like B
GO:0051494	negative regulation of cytoskeleton organization	5/219	163/18870	0.0416951	0.402013	0.374616	KANK1/CORO1A/KATNB1/PFN1/PICK1	5	GC–like B
GO:0140053	mitochondrial gene expression	5/219	163/18870	0.0416951	0.402013	0.374616	MRPS15/DARS2/QRSL1/MRPL28/FASTKD5	5	GC–like B
GO:0006949	syncytium formation	3/219	67/18870	0.0429592	0.409735	0.381812	CAMK1/TCTA/CD81	3	GC–like B
GO:0035601	protein deacylation	3/219	67/18870	0.0429592	0.409735	0.381812	HDAC1/SPRED2/TADA3	3	GC–like B
GO:0032956	regulation of actin cytoskeleton organization	8/219	337/18870	0.0434905	0.409735	0.381812	S100A10/WDR1/KANK1/ARPC5L/CORO1A/PFN1/ACTG1/PICK1	8	GC–like B
GO:0061572	actin filament bundle organization	5/219	165/18870	0.0435522	0.409735	0.381812	S100A10/ZYX/PFN1/LIMD2/ACTG1	5	GC–like B
GO:0001773	myeloid dendritic cell activation	2/219	29/18870	0.0443363	0.409735	0.381812	SPI1/HMGB1	2	GC–like B
GO:0001778	plasma membrane repair	2/219	29/18870	0.0443363	0.409735	0.381812	S100A10/SYTL4	2	GC–like B
GO:0009264	deoxyribonucleotide catabolic process	2/219	29/18870	0.0443363	0.409735	0.381812	OGG1/NEIL1	2	GC–like B
GO:0010971	positive regulation of G2/M transition of mitotic cell cycle	2/219	29/18870	0.0443363	0.409735	0.381812	CCNB1/CDK1	2	GC–like B
GO:0036037	CD8-positive, alpha-beta T cell activation	2/219	29/18870	0.0443363	0.409735	0.381812	SH3RF1/GPR18	2	GC–like B
GO:0046386	deoxyribose phosphate catabolic process	2/219	29/18870	0.0443363	0.409735	0.381812	OGG1/NEIL1	2	GC–like B
GO:1905820	positive regulation of chromosome separation	2/219	29/18870	0.0443363	0.409735	0.381812	BIRC5/UBE2C	2	GC–like B
GO:0006919	activation of cysteine-type endopeptidase activity involved in apoptotic process	3/219	68/18870	0.0445702	0.410347	0.382383	LAPTM5/LCK/RACK1	3	GC–like B
GO:0051261	protein depolymerization	4/219	115/18870	0.0450904	0.410802	0.382807	WDR1/KIF24/CFL1/KATNB1	4	GC–like B
GO:0099565	chemical synaptic transmission, postsynaptic	4/219	115/18870	0.0450904	0.410802	0.382807	CHRNA1/HTR3A/P2RX5/S1PR2	4	GC–like B
GO:0006310	DNA recombination	8/219	340/18870	0.0453972	0.410802	0.382807	HMCES/BCL6/MND1/ACTB/HMGB1/RMI2/PPP4C/ALYREF	8	GC–like B
GO:0030041	actin filament polymerization	5/219	167/18870	0.0454583	0.410802	0.382807	KANK1/ARPC5L/DIAPH3/CORO1A/PFN1	5	GC–like B
GO:1902904	negative regulation of supramolecular fiber organization	5/219	167/18870	0.0454583	0.410802	0.382807	KANK1/CORO1A/KATNB1/PFN1/PICK1	5	GC–like B
GO:0050866	negative regulation of cell activation	6/219	223/18870	0.0461097	0.412263	0.384168	LAPTM5/BCL6/ENPP3/SPI1/PTPN6/HMGB1	6	GC–like B
GO:0002704	negative regulation of leukocyte mediated immunity	3/219	69/18870	0.0462109	0.412263	0.384168	BCL6/SPI1/PTPN6	3	GC–like B
GO:0019226	transmission of nerve impulse	3/219	69/18870	0.0462109	0.412263	0.384168	CHRNA1/KCNMB3/SCN1B	3	GC–like B
GO:0046634	regulation of alpha-beta T cell activation	4/219	116/18870	0.0462933	0.412263	0.384168	BCL6/SH3RF1/CD81/HMGB1	4	GC–like B
GO:0007596	blood coagulation	6/219	224/18870	0.046941	0.416516	0.388131	LCK/ACTB/FERMT3/FIBP/PTPN6/ACTG1	6	GC–like B
GO:1901798	positive regulation of signal transduction by p53 class mediator	2/219	30/18870	0.0471483	0.416846	0.388438	SPRED2/ZNF385A	2	GC–like B
GO:0098732	macromolecule deacylation	3/219	70/18870	0.0478813	0.421803	0.393058	HDAC1/SPRED2/TADA3	3	GC–like B
GO:0010952	positive regulation of peptidase activity	5/219	170/18870	0.0484097	0.42493	0.395972	LAPTM5/LCK/PRR7/RACK1/HMGB1	5	GC–like B
GO:0007088	regulation of mitotic nuclear division	4/219	118/18870	0.0487525	0.42641	0.397351	CCNB1/MKI67/BIRC5/UBE2C	4	GC–like B
GO:0051258	protein polymerization	7/219	286/18870	0.0498355	0.431367	0.40197	OCLN/KANK1/ARPC5L/DIAPH3/CORO1A/PFN1/UBE2C	7	GC–like B
GO:0035710	CD4-positive, alpha-beta T cell activation	4/219	119/18870	0.0500086	0.431367	0.40197	BCL6/SH3RF1/CD81/HMGB1	4	GC–like B
GO:1901989	positive regulation of cell cycle phase transition	4/219	119/18870	0.0500086	0.431367	0.40197	LSM10/CCNB1/CDK1/UBE2C	4	GC–like B
GO:0019886	antigen processing and presentation of exogenous peptide antigen via MHC class II	2/219	31/18870	0.0500238	0.431367	0.40197	HLA-DMA/HLA-DPA1	2	GC–like B
GO:0007163	establishment or maintenance of cell polarity	6/219	228/18870	0.0503589	0.432733	0.403243	WDR1/RACK1/ACTB/ANK1/KANK1/PDZD11	6	GC–like B
GO:0050817	coagulation	6/219	229/18870	0.0512367	0.436312	0.406578	LCK/ACTB/FERMT3/FIBP/PTPN6/ACTG1	6	GC–like B
GO:0002562	somatic diversification of immune receptors via germline recombination within a single locus	3/219	72/18870	0.0513098	0.436312	0.406578	HMCES/BCL6/HMGB1	3	GC–like B
GO:0016444	somatic cell DNA recombination	3/219	72/18870	0.0513098	0.436312	0.406578	HMCES/BCL6/HMGB1	3	GC–like B
GO:0045471	response to ethanol	4/219	121/18870	0.0525741	0.437585	0.407764	RGS7/OGG1/CDK1/TYMS	4	GC–like B
GO:0051100	negative regulation of binding	4/219	121/18870	0.0525741	0.437585	0.407764	CAMK1/RACK1/ACTB/GEMIN2	4	GC–like B
GO:0072659	protein localization to plasma membrane	7/219	290/18870	0.0529447	0.437585	0.407764	S100A10/RACK1/ACTB/CNPY4/ANK1/CD81/CSK	7	GC–like B
GO:0033006	regulation of mast cell activation involved in immune response	2/219	32/18870	0.0529608	0.437585	0.407764	ENPP3/PTPN6	2	GC–like B
GO:0060292	long-term synaptic depression	2/219	32/18870	0.0529608	0.437585	0.407764	SLC24A2/PICK1	2	GC–like B
GO:1902751	positive regulation of cell cycle G2/M phase transition	2/219	32/18870	0.0529608	0.437585	0.407764	CCNB1/CDK1	2	GC–like B
GO:0009247	glycolipid biosynthetic process	3/219	73/18870	0.0530677	0.437585	0.407764	B3GALT4/MPPE1/A4GALT	3	GC–like B
GO:0010569	regulation of double-strand break repair via homologous recombination	3/219	73/18870	0.0530677	0.437585	0.407764	ACTB/RMI2/PPP4C	3	GC–like B
GO:0071677	positive regulation of mononuclear cell migration	3/219	73/18870	0.0530677	0.437585	0.407764	SPI1/HMGB1/CORO1A	3	GC–like B
GO:1902905	positive regulation of supramolecular fiber organization	5/219	175/18870	0.0535754	0.440289	0.410284	S100A10/WDR1/OCLN/KATNB1/PFN1	5	GC–like B
GO:1990778	protein localization to cell periphery	8/219	353/18870	0.0542913	0.44468	0.414376	S100A10/RACK1/ACTB/CNPY4/ANK1/CD81/CSK/PDZD11	8	GC–like B
GO:0046637	regulation of alpha-beta T cell differentiation	3/219	74/18870	0.0548543	0.444828	0.414514	BCL6/SH3RF1/HMGB1	3	GC–like B
GO:1905818	regulation of chromosome separation	3/219	74/18870	0.0548543	0.444828	0.414514	CCNB1/BIRC5/UBE2C	3	GC–like B
GO:2000036	regulation of stem cell population maintenance	3/219	74/18870	0.0548543	0.444828	0.414514	HDAC1/ACTB/BCL7A	3	GC–like B
GO:0006221	pyrimidine nucleotide biosynthetic process	2/219	33/18870	0.0559577	0.446386	0.415965	NME1/TYMS	2	GC–like B
GO:0006622	protein targeting to lysosome	2/219	33/18870	0.0559577	0.446386	0.415965	LAPTM5/PXK	2	GC–like B
GO:0019228	neuronal action potential	2/219	33/18870	0.0559577	0.446386	0.415965	CHRNA1/KCNMB3	2	GC–like B
GO:0050869	negative regulation of B cell activation	2/219	33/18870	0.0559577	0.446386	0.415965	LAPTM5/BCL6	2	GC–like B
GO:2000765	regulation of cytoplasmic translation	2/219	33/18870	0.0559577	0.446386	0.415965	ZNF385A/PKM	2	GC–like B
GO:0031589	cell-substrate adhesion	8/219	356/18870	0.0564917	0.448228	0.417682	S100A10/BCL6/ZYX/KANK1/FERMT3/CORO1A/ITGAE/ACTG1	8	GC–like B
GO:0022904	respiratory electron transport chain	4/219	124/18870	0.0565546	0.448228	0.417682	UQCRHL/CCNB1/CDK1/COX5A	4	GC–like B
GO:0009165	nucleotide biosynthetic process	7/219	295/18870	0.0569995	0.450296	0.419609	NAPRT/AK7/ALDOA/PRPSAP2/NME1/COX11/TYMS	7	GC–like B
GO:0071675	regulation of mononuclear cell migration	4/219	125/18870	0.0579166	0.45607	0.42499	GCSAM/SPI1/HMGB1/CORO1A	4	GC–like B
GO:1901293	nucleoside phosphate biosynthetic process	7/219	297/18870	0.0586741	0.457636	0.426449	NAPRT/AK7/ALDOA/PRPSAP2/NME1/COX11/TYMS	7	GC–like B
GO:0002828	regulation of type 2 immune response	2/219	34/18870	0.0590126	0.457636	0.426449	BCL6/CD81	2	GC–like B
GO:0006688	glycosphingolipid biosynthetic process	2/219	34/18870	0.0590126	0.457636	0.426449	B3GALT4/A4GALT	2	GC–like B
GO:1901797	negative regulation of signal transduction by p53 class mediator	2/219	34/18870	0.0590126	0.457636	0.426449	ZNF385A/ELL3	2	GC–like B
GO:0035725	sodium ion transmembrane transport	5/219	180/18870	0.0590498	0.457636	0.426449	SCN7A/HECW2/SLC41A3/SLC24A2/SCN1B	5	GC–like B
GO:0002260	lymphocyte homeostasis	3/219	77/18870	0.0603843	0.459435	0.428125	SH2B2/SIT1/CORO1A	3	GC–like B
GO:0032091	negative regulation of protein binding	3/219	77/18870	0.0603843	0.459435	0.428125	CAMK1/RACK1/ACTB	3	GC–like B
GO:1903036	positive regulation of response to wounding	3/219	77/18870	0.0603843	0.459435	0.428125	OCLN/KANK1/ACTG1	3	GC–like B
GO:0007160	cell-matrix adhesion	6/219	239/18870	0.0605296	0.459435	0.428125	S100A10/BCL6/ZYX/FERMT3/ITGAE/ACTG1	6	GC–like B
GO:0009142	nucleoside triphosphate biosynthetic process	4/219	127/18870	0.0606929	0.459435	0.428125	ALDOA/NME1/COX11/TYMS	4	GC–like B
GO:0010639	negative regulation of organelle organization	8/219	363/18870	0.0618447	0.459435	0.428125	CCNB1/KANK1/KIF24/CORO1A/KATNB1/PFN1/BIRC5/PICK1	8	GC–like B
GO:0010951	negative regulation of endopeptidase activity	4/219	128/18870	0.0621072	0.459435	0.428125	LAMTOR5/SPINK2/SH3RF1/SERPINA9	4	GC–like B
GO:0045931	positive regulation of mitotic cell cycle	4/219	128/18870	0.0621072	0.459435	0.428125	LSM10/CCNB1/CDK1/UBE2C	4	GC–like B
GO:0002446	neutrophil mediated immunity	2/219	35/18870	0.0621239	0.459435	0.428125	WDR1/SPI1	2	GC–like B
GO:0002495	antigen processing and presentation of peptide antigen via MHC class II	2/219	35/18870	0.0621239	0.459435	0.428125	HLA-DMA/HLA-DPA1	2	GC–like B
GO:0006298	mismatch repair	2/219	35/18870	0.0621239	0.459435	0.428125	HMGB1/RNASEH2A	2	GC–like B
GO:0070633	transepithelial transport	2/219	35/18870	0.0621239	0.459435	0.428125	ACTB/ACTG1	2	GC–like B
GO:0090311	regulation of protein deacetylation	2/219	35/18870	0.0621239	0.459435	0.428125	SPRED2/TADA3	2	GC–like B
GO:1902253	regulation of intrinsic apoptotic signaling pathway by p53 class mediator	2/219	35/18870	0.0621239	0.459435	0.428125	ZNF385A/ELL3	2	GC–like B
GO:2000515	negative regulation of CD4-positive, alpha-beta T cell activation	2/219	35/18870	0.0621239	0.459435	0.428125	BCL6/HMGB1	2	GC–like B
GO:0002200	somatic diversification of immune receptors	3/219	78/18870	0.0622835	0.459435	0.428125	HMCES/BCL6/HMGB1	3	GC–like B
GO:0046578	regulation of Ras protein signal transduction	5/219	183/18870	0.0624825	0.459519	0.428203	BCL6/SH2B2/KANK1/GPR18/RASGRP4	5	GC–like B
GO:0050878	regulation of body fluid levels	8/219	365/18870	0.0634307	0.46119	0.429761	LCK/ACTB/FERMT3/FIBP/PTPN6/ZNF385A/NME1/ACTG1	8	GC–like B
GO:0007127	meiosis I	4/219	129/18870	0.0635388	0.46119	0.429761	MND1/PTTG1/STAG3/MYBL1	4	GC–like B
GO:0000070	mitotic sister chromatid segregation	5/219	184/18870	0.0636514	0.46119	0.429761	CCNB1/CDK1/KATNB1/BIRC5/UBE2C	5	GC–like B
GO:0009141	nucleoside triphosphate metabolic process	5/219	184/18870	0.0636514	0.46119	0.429761	ENPP3/ALDOA/NME1/COX11/TYMS	5	GC–like B
GO:0051495	positive regulation of cytoskeleton organization	5/219	184/18870	0.0636514	0.46119	0.429761	S100A10/WDR1/OCLN/KATNB1/PFN1	5	GC–like B
GO:0045685	regulation of glial cell differentiation	3/219	79/18870	0.0642104	0.463868	0.432256	HDAC1/WDR1/CDK1	3	GC–like B
GO:2001234	negative regulation of apoptotic signaling pathway	6/219	243/18870	0.0645101	0.464662	0.432996	HDAC1/ACKR3/SH3RF1/RACK1/ZNF385A/ELL3	6	GC–like B
GO:0032543	mitochondrial translation	4/219	130/18870	0.0649876	0.466165	0.434396	MRPS15/DARS2/QRSL1/MRPL28	4	GC–like B
GO:0031112	positive regulation of microtubule polymerization or depolymerization	2/219	36/18870	0.0652897	0.466165	0.434396	OCLN/KATNB1	2	GC–like B
GO:2000780	negative regulation of double-strand break repair	2/219	36/18870	0.0652897	0.466165	0.434396	OGG1/RMI2	2	GC–like B
GO:0006302	double-strand break repair	7/219	307/18870	0.0675003	0.479364	0.446696	OGG1/HMCES/ACTB/BCL7A/HMGB1/RMI2/PPP4C	7	GC–like B
GO:0006888	endoplasmic reticulum to Golgi vesicle-mediated transport	4/219	132/18870	0.0679369	0.479364	0.446696	ANK1/RAB1B/TRAPPC1/MPPE1	4	GC–like B
GO:0051304	chromosome separation	3/219	81/18870	0.0681459	0.479364	0.446696	CCNB1/BIRC5/UBE2C	3	GC–like B
GO:0002504	antigen processing and presentation of peptide or polysaccharide antigen via MHC class II	2/219	37/18870	0.0685085	0.479364	0.446696	HLA-DMA/HLA-DPA1	2	GC–like B
GO:0043243	positive regulation of protein-containing complex disassembly	2/219	37/18870	0.0685085	0.479364	0.446696	WDR1/KATNB1	2	GC–like B
GO:0046688	response to copper ion	2/219	37/18870	0.0685085	0.479364	0.446696	DAXX/CDK1	2	GC–like B
GO:0071276	cellular response to cadmium ion	2/219	37/18870	0.0685085	0.479364	0.446696	OGG1/DAXX	2	GC–like B
GO:0050868	negative regulation of T cell activation	4/219	133/18870	0.0694372	0.484478	0.451462	LAPTM5/BCL6/PTPN6/HMGB1	4	GC–like B
GO:0042391	regulation of membrane potential	9/219	440/18870	0.0717354	0.491022	0.457559	KCNK12/CHRNA1/KCNMB3/WDR1/RACK1/HTR3A/P2RX5/S1PR2/SCN1B	9	GC–like B
GO:0043001	Golgi to plasma membrane protein transport	2/219	38/18870	0.0717786	0.491022	0.457559	RACK1/CSK	2	GC–like B
GO:0043516	regulation of DNA damage response, signal transduction by p53 class mediator	2/219	38/18870	0.0717786	0.491022	0.457559	SPRED2/ZNF385A	2	GC–like B
GO:0045738	negative regulation of DNA repair	2/219	38/18870	0.0717786	0.491022	0.457559	OGG1/RMI2	2	GC–like B
GO:0060306	regulation of membrane repolarization	2/219	38/18870	0.0717786	0.491022	0.457559	WDR1/SCN1B	2	GC–like B
GO:0070316	regulation of G0 to G1 transition	2/219	38/18870	0.0717786	0.491022	0.457559	ACTB/BCL7A	2	GC–like B
GO:0072529	pyrimidine-containing compound catabolic process	2/219	38/18870	0.0717786	0.491022	0.457559	OGG1/NEIL1	2	GC–like B
GO:0035023	regulation of Rho protein signal transduction	3/219	83/18870	0.0721885	0.491147	0.457676	BCL6/KANK1/GPR18	3	GC–like B
GO:0007162	negative regulation of cell adhesion	7/219	312/18870	0.072198	0.491147	0.457676	LAPTM5/BCL6/KANK1/SPI1/PTPN6/RND1/HMGB1	7	GC–like B
GO:0006354	DNA-templated transcription elongation	4/219	135/18870	0.0724887	0.491759	0.458246	EAF2/ELL3/ALYREF/HMGN1	4	GC–like B
GO:0030833	regulation of actin filament polymerization	4/219	136/18870	0.0740399	0.499514	0.465473	KANK1/ARPC5L/CORO1A/PFN1	4	GC–like B
GO:0061982	meiosis I cell cycle process	4/219	136/18870	0.0740399	0.499514	0.465473	MND1/PTTG1/STAG3/MYBL1	4	GC–like B
GO:0045191	regulation of isotype switching	2/219	39/18870	0.0750983	0.500442	0.466337	HMCES/BCL6	2	GC–like B
GO:0097242	amyloid-beta clearance	2/219	39/18870	0.0750983	0.500442	0.466337	HDAC1/MME	2	GC–like B
GO:0099622	cardiac muscle cell membrane repolarization	2/219	39/18870	0.0750983	0.500442	0.466337	WDR1/SCN1B	2	GC–like B
GO:0120033	negative regulation of plasma membrane bounded cell projection assembly	2/219	39/18870	0.0750983	0.500442	0.466337	KANK1/KIF24	2	GC–like B
GO:0007266	Rho protein signal transduction	4/219	137/18870	0.0756077	0.500442	0.466337	BCL6/KANK1/CFL1/GPR18	4	GC–like B
GO:0010466	negative regulation of peptidase activity	4/219	137/18870	0.0756077	0.500442	0.466337	LAMTOR5/SPINK2/SH3RF1/SERPINA9	4	GC–like B
GO:1904375	regulation of protein localization to cell periphery	4/219	137/18870	0.0756077	0.500442	0.466337	RACK1/ACTB/CNPY4/CSK	4	GC–like B
GO:0002460	adaptive immune response based on somatic recombination of immune receptors built from immunoglobulin superfamily domains	8/219	380/18870	0.0761331	0.5012	0.467044	HMCES/BCL6/CD81/PTPN6/HMGB1/IGHV6-1/IGHV7-4-1/C17orf99	8	GC–like B
GO:0051101	regulation of DNA binding	3/219	85/18870	0.0763363	0.5012	0.467044	LAMTOR5/HMGB1/NME1	3	GC–like B
GO:0061515	myeloid cell development	3/219	85/18870	0.0763363	0.5012	0.467044	BCL6/PTPN6/ZNF385A	3	GC–like B
GO:0002478	antigen processing and presentation of exogenous peptide antigen	2/219	40/18870	0.0784662	0.509718	0.474982	HLA-DMA/HLA-DPA1	2	GC–like B
GO:0033260	nuclear DNA replication	2/219	40/18870	0.0784662	0.509718	0.474982	BCL6/NUGGC	2	GC–like B
GO:0045023	G0 to G1 transition	2/219	40/18870	0.0784662	0.509718	0.474982	ACTB/BCL7A	2	GC–like B
GO:0051125	regulation of actin nucleation	2/219	40/18870	0.0784662	0.509718	0.474982	CORO1A/PICK1	2	GC–like B
GO:0008277	regulation of G protein-coupled receptor signaling pathway	4/219	139/18870	0.0787935	0.51049	0.475702	RGS13/RGS7/RGS3/RASGRP4	4	GC–like B
GO:0097193	intrinsic apoptotic signaling pathway	7/219	319/18870	0.0790939	0.511084	0.476255	LCK/HDAC1/ACKR3/RACK1/DAXX/ZNF385A/ELL3	7	GC–like B
GO:0006399	tRNA metabolic process	5/219	197/18870	0.0799581	0.515293	0.480177	DARS2/ELP6/LSM6/QRSL1/DUS2	5	GC–like B
GO:0008360	regulation of cell shape	4/219	140/18870	0.0804113	0.515293	0.480177	WDR1/FGD6/ALDOA/CORO1A	4	GC–like B
GO:0071277	cellular response to calcium ion	3/219	87/18870	0.0805868	0.515293	0.480177	CPNE5/CPNE3/ALOX5AP	3	GC–like B
GO:1901292	nucleoside phosphate catabolic process	3/219	87/18870	0.0805868	0.515293	0.480177	OGG1/ENPP3/NEIL1	3	GC–like B
GO:1902105	regulation of leukocyte differentiation	7/219	321/18870	0.0811324	0.51743	0.482168	TCTA/BCL6/SH3RF1/ACTB/SPI1/PTPN6/HMGB1	7	GC–like B
GO:0044403	biological process involved in symbiotic interaction	7/219	322/18870	0.082163	0.522642	0.487025	HDAC1/CDK1/CD81/CFL1/HMGB1/THOC6/ALYREF	7	GC–like B
GO:0033627	cell adhesion mediated by integrin	3/219	88/18870	0.08275	0.525012	0.489234	FERMT3/PTPN6/ITGAE	3	GC–like B
GO:0034765	regulation of monoatomic ion transmembrane transport	9/219	454/18870	0.0833455	0.527424	0.491481	RGS7/KCNK12/SCN7A/HECW2/PTPN6/CORO1A/P2RX5/KCNG2/SCN1B	9	GC–like B
GO:0071248	cellular response to metal ion	5/219	200/18870	0.0840109	0.530265	0.494128	OGG1/DAXX/CPNE5/CPNE3/ALOX5AP	5	GC–like B
GO:0006096	glycolytic process	3/219	89/18870	0.084938	0.531254	0.49505	LDHA/PKM/ALDOA	3	GC–like B
GO:1901987	regulation of cell cycle phase transition	9/219	456/18870	0.0850916	0.531254	0.49505	LSM10/HECW2/CCNB1/ACTB/CDK1/PTPN6/BCL7A/BIRC5/UBE2C	9	GC–like B
GO:0042092	type 2 immune response	2/219	42/18870	0.08534	0.531254	0.49505	BCL6/CD81	2	GC–like B
GO:0045124	regulation of bone resorption	2/219	42/18870	0.08534	0.531254	0.49505	CSK/DEF8	2	GC–like B
GO:0051592	response to calcium ion	4/219	144/18870	0.0870459	0.531254	0.49505	KCNMB3/CPNE5/CPNE3/ALOX5AP	4	GC–like B
GO:0120032	regulation of plasma membrane bounded cell projection assembly	5/219	203/18870	0.0881707	0.531254	0.49505	OCLN/KANK1/KIF24/DEF8/PFN1	5	GC–like B
GO:0002714	positive regulation of B cell mediated immunity	2/219	43/18870	0.088843	0.531254	0.49505	HMCES/C17orf99	2	GC–like B
GO:0002891	positive regulation of immunoglobulin mediated immune response	2/219	43/18870	0.088843	0.531254	0.49505	HMCES/C17orf99	2	GC–like B
GO:0032735	positive regulation of interleukin-12 production	2/219	43/18870	0.088843	0.531254	0.49505	LAPTM5/HMGB1	2	GC–like B
GO:0033003	regulation of mast cell activation	2/219	43/18870	0.088843	0.531254	0.49505	ENPP3/PTPN6	2	GC–like B
GO:0072528	pyrimidine-containing compound biosynthetic process	2/219	43/18870	0.088843	0.531254	0.49505	NME1/TYMS	2	GC–like B
GO:0031507	heterochromatin formation	3/219	91/18870	0.0893873	0.531254	0.49505	HDAC1/BCL6/HMGB1	3	GC–like B
GO:0045132	meiotic chromosome segregation	3/219	91/18870	0.0893873	0.531254	0.49505	MND1/PTTG1/STAG3	3	GC–like B
GO:0032271	regulation of protein polymerization	5/219	204/18870	0.0895808	0.531254	0.49505	OCLN/KANK1/ARPC5L/CORO1A/PFN1	5	GC–like B
GO:0051783	regulation of nuclear division	4/219	146/18870	0.09046	0.531254	0.49505	CCNB1/MKI67/BIRC5/UBE2C	4	GC–like B
GO:0022408	negative regulation of cell-cell adhesion	5/219	205/18870	0.0910027	0.531254	0.49505	LAPTM5/BCL6/SPI1/PTPN6/HMGB1	5	GC–like B
GO:0060491	regulation of cell projection assembly	5/219	205/18870	0.0910027	0.531254	0.49505	OCLN/KANK1/KIF24/DEF8/PFN1	5	GC–like B
GO:0006163	purine nucleotide metabolic process	9/219	463/18870	0.0913753	0.531254	0.49505	BPNT1/ENPP3/NAPRT/ALDOA/PRPSAP2/NME1/COX11/PGLS/ACOT8	9	GC–like B
GO:0001738	morphogenesis of a polarized epithelium	3/219	92/18870	0.0916481	0.531254	0.49505	WDR1/ACTB/ACTG1	3	GC–like B
GO:0006284	base-excision repair	2/219	44/18870	0.092388	0.531254	0.49505	OGG1/NEIL1	2	GC–like B
GO:0032689	negative regulation of type II interferon production	2/219	44/18870	0.092388	0.531254	0.49505	LAPTM5/HMGB1	2	GC–like B
GO:0042771	intrinsic apoptotic signaling pathway in response to DNA damage by p53 class mediator	2/219	44/18870	0.092388	0.531254	0.49505	ZNF385A/ELL3	2	GC–like B
GO:0043039	tRNA aminoacylation	2/219	44/18870	0.092388	0.531254	0.49505	DARS2/QRSL1	2	GC–like B
GO:0044786	cell cycle DNA replication	2/219	44/18870	0.092388	0.531254	0.49505	BCL6/NUGGC	2	GC–like B
GO:0046006	regulation of activated T cell proliferation	2/219	44/18870	0.092388	0.531254	0.49505	HHLA2/HMGB1	2	GC–like B
GO:0046640	regulation of alpha-beta T cell proliferation	2/219	44/18870	0.092388	0.531254	0.49505	SH3RF1/CD81	2	GC–like B
GO:0060338	regulation of type I interferon-mediated signaling pathway	2/219	44/18870	0.092388	0.531254	0.49505	TRIM41/PTPN6	2	GC–like B
GO:0032869	cellular response to insulin stimulus	5/219	206/18870	0.0924362	0.531254	0.49505	MZB1/SH2B2/KANK1/PKM/GPT2	5	GC–like B
GO:0071674	mononuclear cell migration	5/219	207/18870	0.0938813	0.531254	0.49505	GCSAM/SPI1/HMGB1/ASB2/CORO1A	5	GC–like B
GO:0043367	CD4-positive, alpha-beta T cell differentiation	3/219	93/18870	0.0939325	0.531254	0.49505	BCL6/SH3RF1/HMGB1	3	GC–like B
GO:0006119	oxidative phosphorylation	4/219	148/18870	0.0939376	0.531254	0.49505	UQCRHL/CCNB1/CDK1/COX5A	4	GC–like B
GO:0060078	regulation of postsynaptic membrane potential	4/219	148/18870	0.0939376	0.531254	0.49505	CHRNA1/HTR3A/P2RX5/S1PR2	4	GC–like B
GO:0007019	microtubule depolymerization	2/219	45/18870	0.0959737	0.531254	0.49505	KIF24/KATNB1	2	GC–like B
GO:0010799	regulation of peptidyl-threonine phosphorylation	2/219	45/18870	0.0959737	0.531254	0.49505	SPRED2/S1PR2	2	GC–like B
GO:0030890	positive regulation of B cell proliferation	2/219	45/18870	0.0959737	0.531254	0.49505	BCL6/CD81	2	GC–like B
GO:0043038	amino acid activation	2/219	45/18870	0.0959737	0.531254	0.49505	DARS2/QRSL1	2	GC–like B
GO:0045214	sarcomere organization	2/219	45/18870	0.0959737	0.531254	0.49505	WDR1/ACTG1	2	GC–like B
GO:0048713	regulation of oligodendrocyte differentiation	2/219	45/18870	0.0959737	0.531254	0.49505	HDAC1/WDR1	2	GC–like B
GO:1905521	regulation of macrophage migration	2/219	45/18870	0.0959737	0.531254	0.49505	CD81/CNN2	2	GC–like B
GO:0043648	dicarboxylic acid metabolic process	3/219	94/18870	0.0962403	0.531254	0.49505	GRHPR/GPT2/ACOT8	3	GC–like B
GO:0051492	regulation of stress fiber assembly	3/219	94/18870	0.0962403	0.531254	0.49505	S100A10/PFN1/ACTG1	3	GC–like B
GO:0051051	negative regulation of transport	9/219	469/18870	0.0969743	0.531254	0.49505	HECW2/PXK/RACK1/SPI1/HMGB1/CSK/CORO1A/CNN2/SYTL4	9	GC–like B
GO:0044772	mitotic cell cycle phase transition	9/219	470/18870	0.0979265	0.531254	0.49505	LSM10/HECW2/CCNB1/ACTB/CDK1/PTPN6/BCL7A/BIRC5/UBE2C	9	GC–like B
GO:0015980	energy derivation by oxidation of organic compounds	7/219	337/18870	0.0985255	0.531254	0.49505	UQCRHL/STK40/CHCHD5/CCNB1/PCDH12/CDK1/COX5A	7	GC–like B
GO:0002705	positive regulation of leukocyte mediated immunity	4/219	151/18870	0.0992712	0.531254	0.49505	HMCES/CD81/SPI1/C17orf99	4	GC–like B
GO:0007094	mitotic spindle assembly checkpoint signaling	2/219	46/18870	0.0995986	0.531254	0.49505	CCNB1/BIRC5	2	GC–like B
GO:0042789	mRNA transcription by RNA polymerase II	2/219	46/18870	0.0995986	0.531254	0.49505	S100A10/TAF6	2	GC–like B
GO:0071173	spindle assembly checkpoint signaling	2/219	46/18870	0.0995986	0.531254	0.49505	CCNB1/BIRC5	2	GC–like B
GO:0071174	mitotic spindle checkpoint signaling	2/219	46/18870	0.0995986	0.531254	0.49505	CCNB1/BIRC5	2	GC–like B
GO:0097028	dendritic cell differentiation	2/219	46/18870	0.0995986	0.531254	0.49505	SPI1/HMGB1	2	GC–like B
GO:1901976	regulation of cell cycle checkpoint	2/219	46/18870	0.0995986	0.531254	0.49505	CCNB1/BIRC5	2	GC–like B
GO:0051701	biological process involved in interaction with host	5/219	211/18870	0.0997772	0.531254	0.49505	CDK1/CD81/HMGB1/THOC6/ALYREF	5	GC–like B
GO:0140014	mitotic nuclear division	6/219	274/18870	0.10043	0.531254	0.49505	CCNB1/CDK1/MKI67/KATNB1/BIRC5/UBE2C	6	GC–like B
GO:0070664	negative regulation of leukocyte proliferation	3/219	96/18870	0.100925	0.531254	0.49505	BCL6/ENPP3/PTPN6	3	GC–like B
GO:1903038	negative regulation of leukocyte cell-cell adhesion	4/219	152/18870	0.10108	0.531254	0.49505	LAPTM5/BCL6/PTPN6/HMGB1	4	GC–like B
GO:0002701	negative regulation of production of molecular mediator of immune response	2/219	47/18870	0.103261	0.531254	0.49505	BCL6/CD22	2	GC–like B
GO:0003254	regulation of membrane depolarization	2/219	47/18870	0.103261	0.531254	0.49505	RACK1/SCN1B	2	GC–like B
GO:0014075	response to amine	2/219	47/18870	0.103261	0.531254	0.49505	RGS7/CDK1	2	GC–like B
GO:0031577	spindle checkpoint signaling	2/219	47/18870	0.103261	0.531254	0.49505	CCNB1/BIRC5	2	GC–like B
GO:0043029	T cell homeostasis	2/219	47/18870	0.103261	0.531254	0.49505	SIT1/CORO1A	2	GC–like B
GO:0046633	alpha-beta T cell proliferation	2/219	47/18870	0.103261	0.531254	0.49505	SH3RF1/CD81	2	GC–like B
GO:0046636	negative regulation of alpha-beta T cell activation	2/219	47/18870	0.103261	0.531254	0.49505	BCL6/HMGB1	2	GC–like B
GO:0050798	activated T cell proliferation	2/219	47/18870	0.103261	0.531254	0.49505	HHLA2/HMGB1	2	GC–like B
GO:0090329	regulation of DNA-templated DNA replication	2/219	47/18870	0.103261	0.531254	0.49505	BCL6/NUGGC	2	GC–like B
GO:0045216	cell-cell junction organization	5/219	214/18870	0.104319	0.531254	0.49505	WDR1/OCLN/ACTB/CSK/ACTG1	5	GC–like B
GO:0002275	myeloid cell activation involved in immune response	3/219	98/18870	0.105699	0.531254	0.49505	ENPP3/SPI1/PTPN6	3	GC–like B
GO:0006356	regulation of transcription by RNA polymerase I	2/219	48/18870	0.10696	0.531254	0.49505	PRR7/RASL11A	2	GC–like B
GO:0006623	protein targeting to vacuole	2/219	48/18870	0.10696	0.531254	0.49505	LAPTM5/PXK	2	GC–like B
GO:0032527	protein exit from endoplasmic reticulum	2/219	48/18870	0.10696	0.531254	0.49505	TMEM129/CD81	2	GC–like B
GO:0033046	negative regulation of sister chromatid segregation	2/219	48/18870	0.10696	0.531254	0.49505	CCNB1/BIRC5	2	GC–like B
GO:0033048	negative regulation of mitotic sister chromatid segregation	2/219	48/18870	0.10696	0.531254	0.49505	CCNB1/BIRC5	2	GC–like B
GO:0042551	neuron maturation	2/219	48/18870	0.10696	0.531254	0.49505	RND1/PICK1	2	GC–like B
GO:0045841	negative regulation of mitotic metaphase/anaphase transition	2/219	48/18870	0.10696	0.531254	0.49505	CCNB1/BIRC5	2	GC–like B
GO:0046580	negative regulation of Ras protein signal transduction	2/219	48/18870	0.10696	0.531254	0.49505	BCL6/KANK1	2	GC–like B
GO:2000816	negative regulation of mitotic sister chromatid separation	2/219	48/18870	0.10696	0.531254	0.49505	CCNB1/BIRC5	2	GC–like B
GO:0001894	tissue homeostasis	6/219	279/18870	0.107048	0.531254	0.49505	OCLN/ACTB/CSK/CORO1A/DEF8/ACTG1	6	GC–like B
GO:0060249	anatomical structure homeostasis	6/219	279/18870	0.107048	0.531254	0.49505	OCLN/ACTB/CSK/CORO1A/DEF8/ACTG1	6	GC–like B
GO:0071805	potassium ion transmembrane transport	5/219	217/18870	0.108961	0.531254	0.49505	RGS7/KCNK12/KCNMB3/SLC24A2/KCNG2	5	GC–like B
GO:0002291	T cell activation via T cell receptor contact with antigen bound to MHC molecule on antigen presenting cell	1/219	10/18870	0.110205	0.531254	0.49505	CD81	1	GC–like B
GO:0006228	UTP biosynthetic process	1/219	10/18870	0.110205	0.531254	0.49505	NME1	1	GC–like B
GO:0006283	transcription-coupled nucleotide-excision repair	1/219	10/18870	0.110205	0.531254	0.49505	HMGN1	1	GC–like B
GO:0016559	peroxisome fission	1/219	10/18870	0.110205	0.531254	0.49505	ACOT8	1	GC–like B
GO:0032070	regulation of deoxyribonuclease activity	1/219	10/18870	0.110205	0.531254	0.49505	HMGB1	1	GC–like B
GO:0036109	alpha-linolenic acid metabolic process	1/219	10/18870	0.110205	0.531254	0.49505	ACOT8	1	GC–like B
GO:0043587	tongue morphogenesis	1/219	10/18870	0.110205	0.531254	0.49505	HDAC1	1	GC–like B
GO:0048630	skeletal muscle tissue growth	1/219	10/18870	0.110205	0.531254	0.49505	CHRNA1	1	GC–like B
GO:0055015	ventricular cardiac muscle cell development	1/219	10/18870	0.110205	0.531254	0.49505	CDK1	1	GC–like B
GO:0060368	regulation of Fc receptor mediated stimulatory signaling pathway	1/219	10/18870	0.110205	0.531254	0.49505	CSK	1	GC–like B
GO:0060768	regulation of epithelial cell proliferation involved in prostate gland development	1/219	10/18870	0.110205	0.531254	0.49505	EAF2	1	GC–like B
GO:1905150	regulation of voltage-gated sodium channel activity	1/219	10/18870	0.110205	0.531254	0.49505	SCN1B	1	GC–like B
GO:1905214	regulation of RNA binding	1/219	10/18870	0.110205	0.531254	0.49505	GEMIN2	1	GC–like B
GO:2000425	regulation of apoptotic cell clearance	1/219	10/18870	0.110205	0.531254	0.49505	HMGB1	1	GC–like B
GO:2000510	positive regulation of dendritic cell chemotaxis	1/219	10/18870	0.110205	0.531254	0.49505	SPI1	1	GC–like B
GO:2000563	positive regulation of CD4-positive, alpha-beta T cell proliferation	1/219	10/18870	0.110205	0.531254	0.49505	CD81	1	GC–like B
GO:0007043	cell-cell junction assembly	4/219	157/18870	0.110349	0.531254	0.49505	WDR1/OCLN/ACTB/ACTG1	4	GC–like B
GO:0018107	peptidyl-threonine phosphorylation	3/219	100/18870	0.11056	0.531254	0.49505	SPRED2/CDK1/S1PR2	3	GC–like B
GO:0034446	substrate adhesion-dependent cell spreading	3/219	100/18870	0.11056	0.531254	0.49505	S100A10/KANK1/FERMT3	3	GC–like B
GO:0008608	attachment of spindle microtubules to kinetochore	2/219	49/18870	0.110695	0.531254	0.49505	CCNB1/BIRC5	2	GC–like B
GO:0019884	antigen processing and presentation of exogenous antigen	2/219	49/18870	0.110695	0.531254	0.49505	HLA-DMA/HLA-DPA1	2	GC–like B
GO:0033628	regulation of cell adhesion mediated by integrin	2/219	49/18870	0.110695	0.531254	0.49505	FERMT3/PTPN6	2	GC–like B
GO:0036230	granulocyte activation	2/219	49/18870	0.110695	0.531254	0.49505	ENPP3/SPI1	2	GC–like B
GO:0046850	regulation of bone remodeling	2/219	49/18870	0.110695	0.531254	0.49505	CSK/DEF8	2	GC–like B
GO:0098927	vesicle-mediated transport between endosomal compartments	2/219	49/18870	0.110695	0.531254	0.49505	PXK/CORO1A	2	GC–like B
GO:0010976	positive regulation of neuron projection development	4/219	158/18870	0.112248	0.531254	0.49505	CAMK1/GPC2/KATNB1/SCN1B	4	GC–like B
GO:0036294	cellular response to decreased oxygen levels	4/219	158/18870	0.112248	0.531254	0.49505	TERC/HILPDA/ADO/PICK1	4	GC–like B
GO:0045862	positive regulation of proteolysis	7/219	350/18870	0.114055	0.531254	0.49505	LAPTM5/LCK/S100A10/SH3RF1/PRR7/RACK1/HMGB1	7	GC–like B
GO:0009299	mRNA transcription	2/219	50/18870	0.114463	0.531254	0.49505	S100A10/TAF6	2	GC–like B
GO:0030521	androgen receptor signaling pathway	2/219	50/18870	0.114463	0.531254	0.49505	HDAC1/DAXX	2	GC–like B
GO:0042149	cellular response to glucose starvation	2/219	50/18870	0.114463	0.531254	0.49505	PLIN3/PICK1	2	GC–like B
GO:0045910	negative regulation of DNA recombination	2/219	50/18870	0.114463	0.531254	0.49505	BCL6/RMI2	2	GC–like B
GO:0051985	negative regulation of chromosome segregation	2/219	50/18870	0.114463	0.531254	0.49505	CCNB1/BIRC5	2	GC–like B
GO:0061082	myeloid leukocyte cytokine production	2/219	50/18870	0.114463	0.531254	0.49505	LAPTM5/BCL6	2	GC–like B
GO:1902100	negative regulation of metaphase/anaphase transition of cell cycle	2/219	50/18870	0.114463	0.531254	0.49505	CCNB1/BIRC5	2	GC–like B
GO:1905819	negative regulation of chromosome separation	2/219	50/18870	0.114463	0.531254	0.49505	CCNB1/BIRC5	2	GC–like B
GO:2000649	regulation of sodium ion transmembrane transporter activity	2/219	50/18870	0.114463	0.531254	0.49505	HECW2/SCN1B	2	GC–like B
GO:0006892	post-Golgi vesicle-mediated transport	3/219	102/18870	0.115506	0.531254	0.49505	LAPTM5/RACK1/CSK	3	GC–like B
GO:0008630	intrinsic apoptotic signaling pathway in response to DNA damage	3/219	102/18870	0.115506	0.531254	0.49505	ACKR3/ZNF385A/ELL3	3	GC–like B
GO:0043254	regulation of protein-containing complex assembly	8/219	419/18870	0.115826	0.531254	0.49505	OCLN/RACK1/KANK1/ARPC5L/HMGB1/CORO1A/PFN1/BIK	8	GC–like B
GO:0009205	purine ribonucleoside triphosphate metabolic process	4/219	161/18870	0.118029	0.531254	0.49505	ENPP3/ALDOA/NME1/COX11	4	GC–like B
GO:0045581	negative regulation of T cell differentiation	2/219	51/18870	0.118264	0.531254	0.49505	BCL6/HMGB1	2	GC–like B
GO:0007264	small GTPase mediated signal transduction	9/219	491/18870	0.119168	0.531254	0.49505	BCL6/SH2B2/KANK1/CFL1/RND1/GPR18/GMIP/RASGRP4/RASL10A	9	GC–like B
GO:0031346	positive regulation of cell projection organization	7/219	355/18870	0.120353	0.531254	0.49505	CAMK1/OCLN/GPC2/KATNB1/DEF8/PFN1/SCN1B	7	GC–like B
GO:1905477	positive regulation of protein localization to membrane	3/219	104/18870	0.120534	0.531254	0.49505	RACK1/CNPY4/CD81	3	GC–like B
GO:0002887	negative regulation of myeloid leukocyte mediated immunity	1/219	11/18870	0.120537	0.531254	0.49505	SPI1	1	GC–like B
GO:0002924	negative regulation of humoral immune response mediated by circulating immunoglobulin	1/219	11/18870	0.120537	0.531254	0.49505	PTPN6	1	GC–like B
GO:0006183	GTP biosynthetic process	1/219	11/18870	0.120537	0.531254	0.49505	NME1	1	GC–like B
GO:0019372	lipoxygenase pathway	1/219	11/18870	0.120537	0.531254	0.49505	ALOX5AP	1	GC–like B
GO:0032261	purine nucleotide salvage	1/219	11/18870	0.120537	0.531254	0.49505	NAPRT	1	GC–like B
GO:0033632	regulation of cell-cell adhesion mediated by integrin	1/219	11/18870	0.120537	0.531254	0.49505	FERMT3	1	GC–like B
GO:0034163	regulation of toll-like receptor 9 signaling pathway	1/219	11/18870	0.120537	0.531254	0.49505	HMGB1	1	GC–like B
GO:0042428	serotonin metabolic process	1/219	11/18870	0.120537	0.531254	0.49505	ALDH2	1	GC–like B
GO:0042447	hormone catabolic process	1/219	11/18870	0.120537	0.531254	0.49505	MME	1	GC–like B
GO:0043320	natural killer cell degranulation	1/219	11/18870	0.120537	0.531254	0.49505	CORO1A	1	GC–like B
GO:0046940	nucleoside monophosphate phosphorylation	1/219	11/18870	0.120537	0.531254	0.49505	AK7	1	GC–like B
GO:0048563	post-embryonic animal organ morphogenesis	1/219	11/18870	0.120537	0.531254	0.49505	HMGN1	1	GC–like B
GO:0051256	mitotic spindle midzone assembly	1/219	11/18870	0.120537	0.531254	0.49505	BIRC5	1	GC–like B
GO:0060767	epithelial cell proliferation involved in prostate gland development	1/219	11/18870	0.120537	0.531254	0.49505	EAF2	1	GC–like B
GO:0071492	cellular response to UV-A	1/219	11/18870	0.120537	0.531254	0.49505	MME	1	GC–like B
GO:0090394	negative regulation of excitatory postsynaptic potential	1/219	11/18870	0.120537	0.531254	0.49505	S1PR2	1	GC–like B
GO:0098885	modification of postsynaptic actin cytoskeleton	1/219	11/18870	0.120537	0.531254	0.49505	PFN1	1	GC–like B
GO:0141007	siRNA-mediated retrotransposon silencing by heterochromatin formation	1/219	11/18870	0.120537	0.531254	0.49505	MYBL1	1	GC–like B
GO:1902412	regulation of mitotic cytokinesis	1/219	11/18870	0.120537	0.531254	0.49505	BIRC5	1	GC–like B
GO:1904181	positive regulation of membrane depolarization	1/219	11/18870	0.120537	0.531254	0.49505	RACK1	1	GC–like B
GO:1904238	pericyte cell differentiation	1/219	11/18870	0.120537	0.531254	0.49505	SPI1	1	GC–like B
GO:1905634	regulation of protein localization to chromatin	1/219	11/18870	0.120537	0.531254	0.49505	SPI1	1	GC–like B
GO:2000343	positive regulation of chemokine (C-X-C motif) ligand 2 production	1/219	11/18870	0.120537	0.531254	0.49505	HMGB1	1	GC–like B
GO:2000392	regulation of lamellipodium morphogenesis	1/219	11/18870	0.120537	0.531254	0.49505	KANK1	1	GC–like B
GO:2000644	regulation of receptor catabolic process	1/219	11/18870	0.120537	0.531254	0.49505	LAPTM5	1	GC–like B
GO:0072521	purine-containing compound metabolic process	9/219	493/18870	0.121314	0.531254	0.49505	BPNT1/ENPP3/NAPRT/ALDOA/PRPSAP2/NME1/COX11/PGLS/ACOT8	9	GC–like B
GO:0007254	JNK cascade	4/219	163/18870	0.121954	0.531254	0.49505	MECOM/SH3RF1/DAXX/HMGB1	4	GC–like B
GO:0000387	spliceosomal snRNP assembly	2/219	52/18870	0.122096	0.531254	0.49505	GEMIN2/CD2BP2	2	GC–like B
GO:0000959	mitochondrial RNA metabolic process	2/219	52/18870	0.122096	0.531254	0.49505	DARS2/FASTKD5	2	GC–like B
GO:0043154	negative regulation of cysteine-type endopeptidase activity involved in apoptotic process	2/219	52/18870	0.122096	0.531254	0.49505	LAMTOR5/SH3RF1	2	GC–like B
GO:0110020	regulation of actomyosin structure organization	3/219	105/18870	0.123078	0.531254	0.49505	S100A10/PFN1/ACTG1	3	GC–like B
GO:0045055	regulated exocytosis	5/219	227/18870	0.125146	0.531254	0.49505	TMEM79/SV2C/SPI1/CORO1A/SYNGR2	5	GC–like B
GO:0010038	response to metal ion	7/219	359/18870	0.125519	0.531254	0.49505	OGG1/KCNMB3/DAXX/CPNE5/CPNE3/CDK1/ALOX5AP	7	GC–like B
GO:0048709	oligodendrocyte differentiation	3/219	106/18870	0.125641	0.531254	0.49505	HDAC1/WDR1/CSK	3	GC–like B
GO:0007129	homologous chromosome pairing at meiosis	2/219	53/18870	0.125958	0.531254	0.49505	MND1/STAG3	2	GC–like B
GO:1902743	regulation of lamellipodium organization	2/219	53/18870	0.125958	0.531254	0.49505	OCLN/KANK1	2	GC–like B
GO:0006664	glycolipid metabolic process	3/219	107/18870	0.128224	0.531254	0.49505	B3GALT4/MPPE1/A4GALT	3	GC–like B
GO:0032231	regulation of actin filament bundle assembly	3/219	107/18870	0.128224	0.531254	0.49505	S100A10/PFN1/ACTG1	3	GC–like B
GO:1901796	regulation of signal transduction by p53 class mediator	3/219	107/18870	0.128224	0.531254	0.49505	SPRED2/ZNF385A/ELL3	3	GC–like B
GO:0040029	epigenetic regulation of gene expression	5/219	229/18870	0.12851	0.531254	0.49505	HDAC1/BCL6/SPI1/HMGB1/PICK1	5	GC–like B
GO:0071241	cellular response to inorganic substance	5/219	229/18870	0.12851	0.531254	0.49505	OGG1/DAXX/CPNE5/CPNE3/ALOX5AP	5	GC–like B
GO:0030099	myeloid cell differentiation	8/219	430/18870	0.128723	0.531254	0.49505	TCTA/BCL6/WDR1/CD81/SPI1/PTPN6/ZNF385A/RASGRP4	8	GC–like B
GO:0051056	regulation of small GTPase mediated signal transduction	6/219	295/18870	0.129686	0.531254	0.49505	BCL6/SH2B2/KANK1/GPR18/GMIP/RASGRP4	6	GC–like B
GO:0010883	regulation of lipid storage	2/219	54/18870	0.129849	0.531254	0.49505	HILPDA/PLIN3	2	GC–like B
GO:0045744	negative regulation of G protein-coupled receptor signaling pathway	2/219	54/18870	0.129849	0.531254	0.49505	RGS13/RGS7	2	GC–like B
GO:0050805	negative regulation of synaptic transmission	2/219	54/18870	0.129849	0.531254	0.49505	SLC24A2/PICK1	2	GC–like B
GO:0086009	membrane repolarization	2/219	54/18870	0.129849	0.531254	0.49505	WDR1/SCN1B	2	GC–like B
GO:0098703	calcium ion import across plasma membrane	2/219	54/18870	0.129849	0.531254	0.49505	SCN7A/SLC24A2	2	GC–like B
GO:2000772	regulation of cellular senescence	2/219	54/18870	0.129849	0.531254	0.49505	TERC/BCL6	2	GC–like B
GO:0009144	purine nucleoside triphosphate metabolic process	4/219	167/18870	0.12997	0.531254	0.49505	ENPP3/ALDOA/NME1/COX11	4	GC–like B
GO:0051403	stress-activated MAPK cascade	5/219	230/18870	0.130207	0.531254	0.49505	MECOM/SH3RF1/DAXX/SPI1/HMGB1	5	GC–like B
GO:0000022	mitotic spindle elongation	1/219	12/18870	0.13075	0.531254	0.49505	BIRC5	1	GC–like B
GO:0002327	immature B cell differentiation	1/219	12/18870	0.13075	0.531254	0.49505	SPI1	1	GC–like B
GO:0002424	T cell mediated immune response to tumor cell	1/219	12/18870	0.13075	0.531254	0.49505	HMGB1	1	GC–like B
GO:0006068	ethanol catabolic process	1/219	12/18870	0.13075	0.531254	0.49505	ALDH2	1	GC–like B
GO:0009176	pyrimidine deoxyribonucleoside monophosphate metabolic process	1/219	12/18870	0.13075	0.531254	0.49505	TYMS	1	GC–like B
GO:0033540	fatty acid beta-oxidation using acyl-CoA oxidase	1/219	12/18870	0.13075	0.531254	0.49505	ACOT8	1	GC–like B
GO:0034085	establishment of sister chromatid cohesion	1/219	12/18870	0.13075	0.531254	0.49505	STAG3	1	GC–like B
GO:0040034	regulation of development, heterochronic	1/219	12/18870	0.13075	0.531254	0.49505	HMGN1	1	GC–like B
GO:0042416	dopamine biosynthetic process	1/219	12/18870	0.13075	0.531254	0.49505	ALDH2	1	GC–like B
GO:0043312	neutrophil degranulation	1/219	12/18870	0.13075	0.531254	0.49505	SPI1	1	GC–like B
GO:0043380	regulation of memory T cell differentiation	1/219	12/18870	0.13075	0.531254	0.49505	BCL6	1	GC–like B
GO:0045161	neuronal ion channel clustering	1/219	12/18870	0.13075	0.531254	0.49505	PICK1	1	GC–like B
GO:0045628	regulation of T-helper 2 cell differentiation	1/219	12/18870	0.13075	0.531254	0.49505	BCL6	1	GC–like B
GO:0046051	UTP metabolic process	1/219	12/18870	0.13075	0.531254	0.49505	NME1	1	GC–like B
GO:0060788	ectodermal placode formation	1/219	12/18870	0.13075	0.531254	0.49505	HDAC1	1	GC–like B
GO:0060965	negative regulation of miRNA-mediated gene silencing	1/219	12/18870	0.13075	0.531254	0.49505	DND1	1	GC–like B
GO:0071493	cellular response to UV-B	1/219	12/18870	0.13075	0.531254	0.49505	MME	1	GC–like B
GO:0071697	ectodermal placode morphogenesis	1/219	12/18870	0.13075	0.531254	0.49505	HDAC1	1	GC–like B
GO:0090160	Golgi to lysosome transport	1/219	12/18870	0.13075	0.531254	0.49505	LAPTM5	1	GC–like B
GO:0090232	positive regulation of spindle checkpoint	1/219	12/18870	0.13075	0.531254	0.49505	BIRC5	1	GC–like B
GO:0090267	positive regulation of mitotic cell cycle spindle assembly checkpoint	1/219	12/18870	0.13075	0.531254	0.49505	BIRC5	1	GC–like B
GO:0106014	regulation of inflammatory response to wounding	1/219	12/18870	0.13075	0.531254	0.49505	PTPN6	1	GC–like B
GO:1901299	negative regulation of hydrogen peroxide-mediated programmed cell death	1/219	12/18870	0.13075	0.531254	0.49505	RACK1	1	GC–like B
GO:2000508	regulation of dendritic cell chemotaxis	1/219	12/18870	0.13075	0.531254	0.49505	SPI1	1	GC–like B
GO:2001267	regulation of cysteine-type endopeptidase activity involved in apoptotic signaling pathway	1/219	12/18870	0.13075	0.531254	0.49505	PRR7	1	GC–like B
GO:1903509	liposaccharide metabolic process	3/219	108/18870	0.130825	0.531254	0.49505	B3GALT4/MPPE1/A4GALT	3	GC–like B
GO:0009199	ribonucleoside triphosphate metabolic process	4/219	168/18870	0.132007	0.531254	0.49505	ENPP3/ALDOA/NME1/COX11	4	GC–like B
GO:0002204	somatic recombination of immunoglobulin genes involved in immune response	2/219	55/18870	0.133768	0.531254	0.49505	HMCES/BCL6	2	GC–like B
GO:0002208	somatic diversification of immunoglobulins involved in immune response	2/219	55/18870	0.133768	0.531254	0.49505	HMCES/BCL6	2	GC–like B
GO:0002455	humoral immune response mediated by circulating immunoglobulin	2/219	55/18870	0.133768	0.531254	0.49505	CD81/PTPN6	2	GC–like B
GO:0045190	isotype switching	2/219	55/18870	0.133768	0.531254	0.49505	HMCES/BCL6	2	GC–like B
GO:0051058	negative regulation of small GTPase mediated signal transduction	2/219	55/18870	0.133768	0.531254	0.49505	BCL6/KANK1	2	GC–like B
GO:0051250	negative regulation of lymphocyte activation	4/219	169/18870	0.134058	0.531254	0.49505	LAPTM5/BCL6/PTPN6/HMGB1	4	GC–like B
GO:0018210	peptidyl-threonine modification	3/219	110/18870	0.136084	0.531254	0.49505	SPRED2/CDK1/S1PR2	3	GC–like B
GO:0120034	positive regulation of plasma membrane bounded cell projection assembly	3/219	110/18870	0.136084	0.531254	0.49505	OCLN/DEF8/PFN1	3	GC–like B
GO:0002279	mast cell activation involved in immune response	2/219	56/18870	0.137713	0.531254	0.49505	ENPP3/PTPN6	2	GC–like B
GO:0045839	negative regulation of mitotic nuclear division	2/219	56/18870	0.137713	0.531254	0.49505	CCNB1/BIRC5	2	GC–like B
GO:0007229	integrin-mediated signaling pathway	3/219	111/18870	0.13874	0.531254	0.49505	ZYX/FERMT3/ITGAE	3	GC–like B
GO:1902106	negative regulation of leukocyte differentiation	3/219	111/18870	0.13874	0.531254	0.49505	TCTA/BCL6/HMGB1	3	GC–like B
GO:0002069	columnar/cuboidal epithelial cell maturation	1/219	13/18870	0.140844	0.531254	0.49505	TYMS	1	GC–like B
GO:0002863	positive regulation of inflammatory response to antigenic stimulus	1/219	13/18870	0.140844	0.531254	0.49505	CD81	1	GC–like B
GO:0005513	detection of calcium ion	1/219	13/18870	0.140844	0.531254	0.49505	KCNMB3	1	GC–like B
GO:0008298	intracellular mRNA localization	1/219	13/18870	0.140844	0.531254	0.49505	ZNF385A	1	GC–like B
GO:0009143	nucleoside triphosphate catabolic process	1/219	13/18870	0.140844	0.531254	0.49505	ENPP3	1	GC–like B
GO:0010524	positive regulation of calcium ion transport into cytosol	1/219	13/18870	0.140844	0.531254	0.49505	P2RX5	1	GC–like B
GO:0010992	ubiquitin recycling	1/219	13/18870	0.140844	0.531254	0.49505	UBE2C	1	GC–like B
GO:0030836	positive regulation of actin filament depolymerization	1/219	13/18870	0.140844	0.531254	0.49505	WDR1	1	GC–like B
GO:0034333	adherens junction assembly	1/219	13/18870	0.140844	0.531254	0.49505	ACTB	1	GC–like B
GO:0035745	T-helper 2 cell cytokine production	1/219	13/18870	0.140844	0.531254	0.49505	CD81	1	GC–like B
GO:0036462	TRAIL-activated apoptotic signaling pathway	1/219	13/18870	0.140844	0.531254	0.49505	SPI1	1	GC–like B
GO:0038180	nerve growth factor signaling pathway	1/219	13/18870	0.140844	0.531254	0.49505	CORO1A	1	GC–like B
GO:0042492	gamma-delta T cell differentiation	1/219	13/18870	0.140844	0.531254	0.49505	GPR18	1	GC–like B
GO:0043301	negative regulation of leukocyte degranulation	1/219	13/18870	0.140844	0.531254	0.49505	SPI1	1	GC–like B
GO:0043379	memory T cell differentiation	1/219	13/18870	0.140844	0.531254	0.49505	BCL6	1	GC–like B
GO:0060149	negative regulation of post-transcriptional gene silencing	1/219	13/18870	0.140844	0.531254	0.49505	DND1	1	GC–like B
GO:0060967	negative regulation of gene silencing by regulatory ncRNA	1/219	13/18870	0.140844	0.531254	0.49505	DND1	1	GC–like B
GO:0061029	eyelid development in camera-type eye	1/219	13/18870	0.140844	0.531254	0.49505	HDAC1	1	GC–like B
GO:0090235	regulation of metaphase plate congression	1/219	13/18870	0.140844	0.531254	0.49505	BIRC5	1	GC–like B
GO:1900369	negative regulation of post-transcriptional gene silencing by regulatory ncRNA	1/219	13/18870	0.140844	0.531254	0.49505	DND1	1	GC–like B
GO:1903909	regulation of receptor clustering	1/219	13/18870	0.140844	0.531254	0.49505	CD81	1	GC–like B
GO:1904350	regulation of protein catabolic process in the vacuole	1/219	13/18870	0.140844	0.531254	0.49505	CD81	1	GC–like B
GO:2000551	regulation of T-helper 2 cell cytokine production	1/219	13/18870	0.140844	0.531254	0.49505	CD81	1	GC–like B
GO:2001198	regulation of dendritic cell differentiation	1/219	13/18870	0.140844	0.531254	0.49505	HMGB1	1	GC–like B
GO:0006893	Golgi to plasma membrane transport	2/219	57/18870	0.141684	0.531254	0.49505	RACK1/CSK	2	GC–like B
GO:0007080	mitotic metaphase chromosome alignment	2/219	57/18870	0.141684	0.531254	0.49505	CCNB1/BIRC5	2	GC–like B
GO:0034332	adherens junction organization	2/219	57/18870	0.141684	0.531254	0.49505	ACTB/CSK	2	GC–like B
GO:0043113	receptor clustering	2/219	57/18870	0.141684	0.531254	0.49505	CD81/PICK1	2	GC–like B
GO:0006909	phagocytosis	5/219	237/18870	0.142371	0.531254	0.49505	RACK1/HMGB1/CSK/CORO1A/CNN2	5	GC–like B
GO:0007204	positive regulation of cytosolic calcium ion concentration	4/219	173/18870	0.14239	0.531254	0.49505	CD52/ACKR3/HMGB1/P2RX5	4	GC–like B
GO:1903034	regulation of response to wounding	4/219	173/18870	0.14239	0.531254	0.49505	OCLN/KANK1/PTPN6/ACTG1	4	GC–like B
GO:0009206	purine ribonucleoside triphosphate biosynthetic process	3/219	113/18870	0.144105	0.531254	0.49505	ALDOA/NME1/COX11	3	GC–like B
GO:2000060	positive regulation of ubiquitin-dependent protein catabolic process	3/219	113/18870	0.144105	0.531254	0.49505	LAPTM5/SH3RF1/RACK1	3	GC–like B
GO:0031098	stress-activated protein kinase signaling cascade	5/219	238/18870	0.144149	0.531254	0.49505	MECOM/SH3RF1/DAXX/SPI1/HMGB1	5	GC–like B
GO:0071453	cellular response to oxygen levels	4/219	174/18870	0.144505	0.531254	0.49505	TERC/HILPDA/ADO/PICK1	4	GC–like B
GO:0002707	negative regulation of lymphocyte mediated immunity	2/219	58/18870	0.145679	0.531254	0.49505	BCL6/PTPN6	2	GC–like B
GO:0030042	actin filament depolymerization	2/219	58/18870	0.145679	0.531254	0.49505	WDR1/CFL1	2	GC–like B
GO:1901653	cellular response to peptide	7/219	374/18870	0.145868	0.531254	0.49505	MZB1/TRIM41/SH2B2/KANK1/PKM/CSK/GPT2	7	GC–like B
GO:0043547	positive regulation of GTPase activity	5/219	239/18870	0.145935	0.531254	0.49505	S100A10/RGS7/RACK1/GMIP/RASGRP4	5	GC–like B
GO:0010720	positive regulation of cell development	8/219	444/18870	0.146168	0.531254	0.49505	HDAC1/MME/BCL6/ACTB/SPI1/HMGB1/ELL3/S1PR2	8	GC–like B
GO:0009145	purine nucleoside triphosphate biosynthetic process	3/219	114/18870	0.146813	0.531254	0.49505	ALDOA/NME1/COX11	3	GC–like B
GO:0043087	regulation of GTPase activity	6/219	307/18870	0.148057	0.531254	0.49505	S100A10/RGS7/RACK1/FGD6/GMIP/RASGRP4	6	GC–like B
GO:0043409	negative regulation of MAPK cascade	4/219	176/18870	0.148771	0.531254	0.49505	SPRED2/MECOM/PTPN6/CSK	4	GC–like B
GO:0006813	potassium ion transport	5/219	241/18870	0.149537	0.531254	0.49505	RGS7/KCNK12/KCNMB3/SLC24A2/KCNG2	5	GC–like B
GO:0002823	negative regulation of adaptive immune response based on somatic recombination of immune receptors built from immunoglobulin superfamily domains	2/219	59/18870	0.149697	0.531254	0.49505	BCL6/PTPN6	2	GC–like B
GO:0046579	positive regulation of Ras protein signal transduction	2/219	59/18870	0.149697	0.531254	0.49505	GPR18/RASGRP4	2	GC–like B
GO:0051289	protein homotetramerization	2/219	59/18870	0.149697	0.531254	0.49505	CRTC2/ALDOA	2	GC–like B
GO:0002467	germinal center formation	1/219	14/18870	0.150822	0.531254	0.49505	BCL6	1	GC–like B
GO:0006000	fructose metabolic process	1/219	14/18870	0.150822	0.531254	0.49505	ALDOA	1	GC–like B
GO:0006122	mitochondrial electron transport, ubiquinol to cytochrome c	1/219	14/18870	0.150822	0.531254	0.49505	UQCRHL	1	GC–like B
GO:0006241	CTP biosynthetic process	1/219	14/18870	0.150822	0.531254	0.49505	NME1	1	GC–like B
GO:0006287	base-excision repair, gap-filling	1/219	14/18870	0.150822	0.531254	0.49505	NEIL1	1	GC–like B
GO:0010225	response to UV-C	1/219	14/18870	0.150822	0.531254	0.49505	HMGN1	1	GC–like B
GO:0021859	pyramidal neuron differentiation	1/219	14/18870	0.150822	0.531254	0.49505	BCL6	1	GC–like B
GO:0034116	positive regulation of heterotypic cell-cell adhesion	1/219	14/18870	0.150822	0.531254	0.49505	LCK	1	GC–like B
GO:0043045	post-fertilization epigenetic regulation of gene expression	1/219	14/18870	0.150822	0.531254	0.49505	PICK1	1	GC–like B
GO:0043922	negative regulation by host of viral transcription	1/219	14/18870	0.150822	0.531254	0.49505	HDAC1	1	GC–like B
GO:0045348	positive regulation of MHC class II biosynthetic process	1/219	14/18870	0.150822	0.531254	0.49505	RFX5	1	GC–like B
GO:0045842	positive regulation of mitotic metaphase/anaphase transition	1/219	14/18870	0.150822	0.531254	0.49505	UBE2C	1	GC–like B
GO:0046185	aldehyde catabolic process	1/219	14/18870	0.150822	0.531254	0.49505	ALDH2	1	GC–like B
GO:0046598	positive regulation of viral entry into host cell	1/219	14/18870	0.150822	0.531254	0.49505	HMGB1	1	GC–like B
GO:0051177	meiotic sister chromatid cohesion	1/219	14/18870	0.150822	0.531254	0.49505	STAG3	1	GC–like B
GO:0051231	spindle elongation	1/219	14/18870	0.150822	0.531254	0.49505	BIRC5	1	GC–like B
GO:0051255	spindle midzone assembly	1/219	14/18870	0.150822	0.531254	0.49505	BIRC5	1	GC–like B
GO:0055012	ventricular cardiac muscle cell differentiation	1/219	14/18870	0.150822	0.531254	0.49505	CDK1	1	GC–like B
GO:0070141	response to UV-A	1/219	14/18870	0.150822	0.531254	0.49505	MME	1	GC–like B
GO:0071696	ectodermal placode development	1/219	14/18870	0.150822	0.531254	0.49505	HDAC1	1	GC–like B
GO:0075294	positive regulation by symbiont of entry into host	1/219	14/18870	0.150822	0.531254	0.49505	HMGB1	1	GC–like B
GO:0090715	immunological memory formation process	1/219	14/18870	0.150822	0.531254	0.49505	BCL6	1	GC–like B
GO:0097212	lysosomal membrane organization	1/219	14/18870	0.150822	0.531254	0.49505	LAPTM5	1	GC–like B
GO:1900025	negative regulation of substrate adhesion-dependent cell spreading	1/219	14/18870	0.150822	0.531254	0.49505	KANK1	1	GC–like B
GO:1901160	primary amino compound metabolic process	1/219	14/18870	0.150822	0.531254	0.49505	ALDH2	1	GC–like B
GO:1901298	regulation of hydrogen peroxide-mediated programmed cell death	1/219	14/18870	0.150822	0.531254	0.49505	RACK1	1	GC–like B
GO:1903265	positive regulation of tumor necrosis factor-mediated signaling pathway	1/219	14/18870	0.150822	0.531254	0.49505	LAPTM5	1	GC–like B
GO:1905522	negative regulation of macrophage migration	1/219	14/18870	0.150822	0.531254	0.49505	CNN2	1	GC–like B
GO:2000650	negative regulation of sodium ion transmembrane transporter activity	1/219	14/18870	0.150822	0.531254	0.49505	HECW2	1	GC–like B
GO:0097529	myeloid leukocyte migration	5/219	242/18870	0.151352	0.531254	0.49505	WDR1/CD81/SPI1/HMGB1/CNN2	5	GC–like B
GO:0001824	blastocyst development	3/219	116/18870	0.152279	0.531254	0.49505	CCDC24/SMIM14/CMTM3	3	GC–like B
GO:0050000	chromosome localization	3/219	116/18870	0.152279	0.531254	0.49505	CCNB1/KATNB1/BIRC5	3	GC–like B
GO:0071375	cellular response to peptide hormone stimulus	6/219	310/18870	0.152826	0.531254	0.49505	MZB1/SH2B2/KANK1/PKM/CSK/GPT2	6	GC–like B
GO:0045333	cellular respiration	5/219	243/18870	0.153177	0.531254	0.49505	UQCRHL/CHCHD5/CCNB1/CDK1/COX5A	5	GC–like B
GO:0001961	positive regulation of cytokine-mediated signaling pathway	2/219	60/18870	0.153737	0.531254	0.49505	LAPTM5/TRIM41	2	GC–like B
GO:0045620	negative regulation of lymphocyte differentiation	2/219	60/18870	0.153737	0.531254	0.49505	BCL6/HMGB1	2	GC–like B
GO:0071709	membrane assembly	2/219	60/18870	0.153737	0.531254	0.49505	S100A10/LRCH4	2	GC–like B
GO:1902305	regulation of sodium ion transmembrane transport	2/219	60/18870	0.153737	0.531254	0.49505	HECW2/SCN1B	2	GC–like B
GO:0032984	protein-containing complex disassembly	5/219	245/18870	0.156853	0.531254	0.49505	WDR1/HMGA1/KIF24/CFL1/KATNB1	5	GC–like B
GO:0032233	positive regulation of actin filament bundle assembly	2/219	61/18870	0.157798	0.531254	0.49505	S100A10/PFN1	2	GC–like B
GO:1900024	regulation of substrate adhesion-dependent cell spreading	2/219	61/18870	0.157798	0.531254	0.49505	S100A10/KANK1	2	GC–like B
GO:1903018	regulation of glycoprotein metabolic process	2/219	61/18870	0.157798	0.531254	0.49505	RAB1B/ACOT8	2	GC–like B
GO:1903078	positive regulation of protein localization to plasma membrane	2/219	61/18870	0.157798	0.531254	0.49505	RACK1/CNPY4	2	GC–like B
GO:1903670	regulation of sprouting angiogenesis	2/219	61/18870	0.157798	0.531254	0.49505	PKM/EPN1	2	GC–like B
GO:1905517	macrophage migration	2/219	61/18870	0.157798	0.531254	0.49505	CD81/CNN2	2	GC–like B
GO:0006090	pyruvate metabolic process	3/219	118/18870	0.157809	0.531254	0.49505	LDHA/PKM/ALDOA	3	GC–like B
GO:1903707	negative regulation of hemopoiesis	3/219	118/18870	0.157809	0.531254	0.49505	TCTA/BCL6/HMGB1	3	GC–like B
GO:0045580	regulation of T cell differentiation	4/219	181/18870	0.159645	0.531254	0.49505	BCL6/SH3RF1/ACTB/HMGB1	4	GC–like B
GO:0009201	ribonucleoside triphosphate biosynthetic process	3/219	119/18870	0.160597	0.531254	0.49505	ALDOA/NME1/COX11	3	GC–like B
GO:0032609	type II interferon production	3/219	119/18870	0.160597	0.531254	0.49505	LAPTM5/HLA-DPA1/HMGB1	3	GC–like B
GO:0032649	regulation of type II interferon production	3/219	119/18870	0.160597	0.531254	0.49505	LAPTM5/HLA-DPA1/HMGB1	3	GC–like B
GO:0001771	immunological synapse formation	1/219	15/18870	0.160685	0.531254	0.49505	CD81	1	GC–like B
GO:0002829	negative regulation of type 2 immune response	1/219	15/18870	0.160685	0.531254	0.49505	BCL6	1	GC–like B
GO:0003376	sphingosine-1-phosphate receptor signaling pathway	1/219	15/18870	0.160685	0.531254	0.49505	S1PR2	1	GC–like B
GO:0009209	pyrimidine ribonucleoside triphosphate biosynthetic process	1/219	15/18870	0.160685	0.531254	0.49505	NME1	1	GC–like B
GO:0009263	deoxyribonucleotide biosynthetic process	1/219	15/18870	0.160685	0.531254	0.49505	TYMS	1	GC–like B
GO:0009265	2'-deoxyribonucleotide biosynthetic process	1/219	15/18870	0.160685	0.531254	0.49505	TYMS	1	GC–like B
GO:0010889	regulation of sequestering of triglyceride	1/219	15/18870	0.160685	0.531254	0.49505	PLIN3	1	GC–like B
GO:0010989	negative regulation of low-density lipoprotein particle clearance	1/219	15/18870	0.160685	0.531254	0.49505	CSK	1	GC–like B
GO:0016322	neuron remodeling	1/219	15/18870	0.160685	0.531254	0.49505	RND1	1	GC–like B
GO:0033189	response to vitamin A	1/219	15/18870	0.160685	0.531254	0.49505	TYMS	1	GC–like B
GO:0034310	primary alcohol catabolic process	1/219	15/18870	0.160685	0.531254	0.49505	ALDH2	1	GC–like B
GO:0034501	protein localization to kinetochore	1/219	15/18870	0.160685	0.531254	0.49505	CDK1	1	GC–like B
GO:0043101	purine-containing compound salvage	1/219	15/18870	0.160685	0.531254	0.49505	NAPRT	1	GC–like B
GO:0043252	sodium-independent organic anion transport	1/219	15/18870	0.160685	0.531254	0.49505	MFSD10	1	GC–like B
GO:0043374	CD8-positive, alpha-beta T cell differentiation	1/219	15/18870	0.160685	0.531254	0.49505	GPR18	1	GC–like B
GO:0045176	apical protein localization	1/219	15/18870	0.160685	0.531254	0.49505	ACTB	1	GC–like B
GO:0046385	deoxyribose phosphate biosynthetic process	1/219	15/18870	0.160685	0.531254	0.49505	TYMS	1	GC–like B
GO:0048308	organelle inheritance	1/219	15/18870	0.160685	0.531254	0.49505	CDK1	1	GC–like B
GO:0048313	Golgi inheritance	1/219	15/18870	0.160685	0.531254	0.49505	CDK1	1	GC–like B
GO:0060766	negative regulation of androgen receptor signaling pathway	1/219	15/18870	0.160685	0.531254	0.49505	HDAC1	1	GC–like B
GO:0070207	protein homotrimerization	1/219	15/18870	0.160685	0.531254	0.49505	ALOX5AP	1	GC–like B
GO:0070863	positive regulation of protein exit from endoplasmic reticulum	1/219	15/18870	0.160685	0.531254	0.49505	CD81	1	GC–like B
GO:0141005	retrotransposon silencing by heterochromatin formation	1/219	15/18870	0.160685	0.531254	0.49505	MYBL1	1	GC–like B
GO:1900102	negative regulation of endoplasmic reticulum unfolded protein response	1/219	15/18870	0.160685	0.531254	0.49505	RACK1	1	GC–like B
GO:1902101	positive regulation of metaphase/anaphase transition of cell cycle	1/219	15/18870	0.160685	0.531254	0.49505	UBE2C	1	GC–like B
GO:1902306	negative regulation of sodium ion transmembrane transport	1/219	15/18870	0.160685	0.531254	0.49505	HECW2	1	GC–like B
GO:1902563	regulation of neutrophil activation	1/219	15/18870	0.160685	0.531254	0.49505	SPI1	1	GC–like B
GO:1903083	protein localization to condensed chromosome	1/219	15/18870	0.160685	0.531254	0.49505	CDK1	1	GC–like B
GO:2000402	negative regulation of lymphocyte migration	1/219	15/18870	0.160685	0.531254	0.49505	GCSAM	1	GC–like B
GO:2000651	positive regulation of sodium ion transmembrane transporter activity	1/219	15/18870	0.160685	0.531254	0.49505	SCN1B	1	GC–like B
GO:2000767	positive regulation of cytoplasmic translation	1/219	15/18870	0.160685	0.531254	0.49505	PKM	1	GC–like B
GO:1904062	regulation of monoatomic cation transmembrane transport	6/219	315/18870	0.160925	0.531254	0.49505	RGS7/HECW2/PTPN6/CORO1A/P2RX5/SCN1B	6	GC–like B
GO:0046824	positive regulation of nucleocytoplasmic transport	2/219	62/18870	0.16188	0.531254	0.49505	CAMK1/CDK1	2	GC–like B
GO:0061951	establishment of protein localization to plasma membrane	2/219	62/18870	0.16188	0.531254	0.49505	RACK1/CSK	2	GC–like B
GO:0006814	sodium ion transport	5/219	248/18870	0.162436	0.531254	0.49505	SCN7A/HECW2/SLC41A3/SLC24A2/SCN1B	5	GC–like B
GO:0045930	negative regulation of mitotic cell cycle	5/219	248/18870	0.162436	0.531254	0.49505	BCL6/CCNB1/TRIM35/CDK1/BIRC5	5	GC–like B
GO:0048872	homeostasis of number of cells	6/219	316/18870	0.162567	0.531254	0.49505	BCL6/SH2B2/SIT1/SPI1/HMGB1/CORO1A	6	GC–like B
GO:0002718	regulation of cytokine production involved in immune response	3/219	120/18870	0.163399	0.531254	0.49505	LAPTM5/BCL6/CD81	3	GC–like B
GO:0045814	negative regulation of gene expression, epigenetic	3/219	120/18870	0.163399	0.531254	0.49505	HDAC1/BCL6/HMGB1	3	GC–like B
GO:0071346	cellular response to type II interferon	3/219	120/18870	0.163399	0.531254	0.49505	HLA-DPA1/ZYX/ACTG1	3	GC–like B
GO:0019827	stem cell population maintenance	4/219	183/18870	0.164075	0.531254	0.49505	HDAC1/ACTB/SPI1/BCL7A	4	GC–like B
GO:2000045	regulation of G1/S transition of mitotic cell cycle	4/219	183/18870	0.164075	0.531254	0.49505	LSM10/ACTB/PTPN6/BCL7A	4	GC–like B
GO:0006687	glycosphingolipid metabolic process	2/219	63/18870	0.16598	0.531254	0.49505	B3GALT4/A4GALT	2	GC–like B
GO:0008631	intrinsic apoptotic signaling pathway in response to oxidative stress	2/219	63/18870	0.16598	0.531254	0.49505	RACK1/DAXX	2	GC–like B
GO:0016447	somatic recombination of immunoglobulin gene segments	2/219	63/18870	0.16598	0.531254	0.49505	HMCES/BCL6	2	GC–like B
GO:0032757	positive regulation of interleukin-8 production	2/219	63/18870	0.16598	0.531254	0.49505	LAMTOR5/HMGB1	2	GC–like B
GO:0051784	negative regulation of nuclear division	2/219	63/18870	0.16598	0.531254	0.49505	CCNB1/BIRC5	2	GC–like B
GO:0051893	regulation of focal adhesion assembly	2/219	63/18870	0.16598	0.531254	0.49505	S100A10/ACTG1	2	GC–like B
GO:0070050	neuron cellular homeostasis	2/219	63/18870	0.16598	0.531254	0.49505	CHRNA1/SLC24A2	2	GC–like B
GO:0090109	regulation of cell-substrate junction assembly	2/219	63/18870	0.16598	0.531254	0.49505	S100A10/ACTG1	2	GC–like B
GO:1902107	positive regulation of leukocyte differentiation	4/219	185/18870	0.168549	0.531254	0.49505	BCL6/ACTB/SPI1/HMGB1	4	GC–like B
GO:1903708	positive regulation of hemopoiesis	4/219	185/18870	0.168549	0.531254	0.49505	BCL6/ACTB/SPI1/HMGB1	4	GC–like B
GO:0002367	cytokine production involved in immune response	3/219	122/18870	0.169049	0.531254	0.49505	LAPTM5/BCL6/CD81	3	GC–like B
GO:0030518	intracellular steroid hormone receptor signaling pathway	3/219	122/18870	0.169049	0.531254	0.49505	HDAC1/TADA3/DAXX	3	GC–like B
GO:0032874	positive regulation of stress-activated MAPK cascade	3/219	122/18870	0.169049	0.531254	0.49505	SH3RF1/SPI1/HMGB1	3	GC–like B
GO:0000082	G1/S transition of mitotic cell cycle	5/219	252/18870	0.170002	0.531254	0.49505	LSM10/ACTB/CDK1/PTPN6/BCL7A	5	GC–like B
GO:0010001	glial cell differentiation	5/219	252/18870	0.170002	0.531254	0.49505	HDAC1/WDR1/CDK1/CSK/PICK1	5	GC–like B
GO:0002820	negative regulation of adaptive immune response	2/219	64/18870	0.170099	0.531254	0.49505	BCL6/PTPN6	2	GC–like B
GO:0031100	animal organ regeneration	2/219	64/18870	0.170099	0.531254	0.49505	CDK1/TYMS	2	GC–like B
GO:0032615	interleukin-12 production	2/219	64/18870	0.170099	0.531254	0.49505	LAPTM5/HMGB1	2	GC–like B
GO:0032655	regulation of interleukin-12 production	2/219	64/18870	0.170099	0.531254	0.49505	LAPTM5/HMGB1	2	GC–like B
GO:0033363	secretory granule organization	2/219	64/18870	0.170099	0.531254	0.49505	SPINK2/ZNF385A	2	GC–like B
GO:0043462	regulation of ATP-dependent activity	2/219	64/18870	0.170099	0.531254	0.49505	PXK/PFN1	2	GC–like B
GO:0044091	membrane biogenesis	2/219	64/18870	0.170099	0.531254	0.49505	S100A10/LRCH4	2	GC–like B
GO:0062208	positive regulation of pattern recognition receptor signaling pathway	2/219	64/18870	0.170099	0.531254	0.49505	LRCH4/HMGB1	2	GC–like B
GO:2001244	positive regulation of intrinsic apoptotic signaling pathway	2/219	64/18870	0.170099	0.531254	0.49505	LCK/RACK1	2	GC–like B
GO:0002903	negative regulation of B cell apoptotic process	1/219	16/18870	0.170434	0.531254	0.49505	BCL6	1	GC–like B
GO:0006103	2-oxoglutarate metabolic process	1/219	16/18870	0.170434	0.531254	0.49505	GPT2	1	GC–like B
GO:0006206	pyrimidine nucleobase metabolic process	1/219	16/18870	0.170434	0.531254	0.49505	TYMS	1	GC–like B
GO:0006266	DNA ligation	1/219	16/18870	0.170434	0.531254	0.49505	HMGB1	1	GC–like B
GO:0009130	pyrimidine nucleoside monophosphate biosynthetic process	1/219	16/18870	0.170434	0.531254	0.49505	TYMS	1	GC–like B
GO:0021783	preganglionic parasympathetic fiber development	1/219	16/18870	0.170434	0.531254	0.49505	ACKR3	1	GC–like B
GO:0032793	positive regulation of CREB transcription factor activity	1/219	16/18870	0.170434	0.531254	0.49505	CRTC2	1	GC–like B
GO:0034497	protein localization to phagophore assembly site	1/219	16/18870	0.170434	0.531254	0.49505	ATG4D	1	GC–like B
GO:0042795	snRNA transcription by RNA polymerase II	1/219	16/18870	0.170434	0.531254	0.49505	ELL3	1	GC–like B
GO:0044790	suppression of viral release by host	1/219	16/18870	0.170434	0.531254	0.49505	TRIM35	1	GC–like B
GO:0045579	positive regulation of B cell differentiation	1/219	16/18870	0.170434	0.531254	0.49505	SPI1	1	GC–like B
GO:0045779	negative regulation of bone resorption	1/219	16/18870	0.170434	0.531254	0.49505	CSK	1	GC–like B
GO:0046036	CTP metabolic process	1/219	16/18870	0.170434	0.531254	0.49505	NME1	1	GC–like B
GO:0046653	tetrahydrofolate metabolic process	1/219	16/18870	0.170434	0.531254	0.49505	TYMS	1	GC–like B
GO:0051014	actin filament severing	1/219	16/18870	0.170434	0.531254	0.49505	CFL1	1	GC–like B
GO:0060033	anatomical structure regression	1/219	16/18870	0.170434	0.531254	0.49505	SPI1	1	GC–like B
GO:1902969	mitotic DNA replication	1/219	16/18870	0.170434	0.531254	0.49505	BCL6	1	GC–like B
GO:1904177	regulation of adipose tissue development	1/219	16/18870	0.170434	0.531254	0.49505	SPI1	1	GC–like B
GO:0032872	regulation of stress-activated MAPK cascade	4/219	186/18870	0.170803	0.531254	0.49505	MECOM/SH3RF1/SPI1/HMGB1	4	GC–like B
GO:0002286	T cell activation involved in immune response	3/219	123/18870	0.171895	0.531254	0.49505	BCL6/CD81/HMGB1	3	GC–like B
GO:0098727	maintenance of cell number	4/219	187/18870	0.173067	0.531254	0.49505	HDAC1/ACTB/SPI1/BCL7A	4	GC–like B
GO:0019693	ribose phosphate metabolic process	7/219	393/18870	0.173738	0.531254	0.49505	BPNT1/ENPP3/ALDOA/PRPSAP2/NME1/COX11/ACOT8	7	GC–like B
GO:0097305	response to alcohol	5/219	254/18870	0.173836	0.531254	0.49505	RGS7/OGG1/SH3RF1/CDK1/TYMS	5	GC–like B
GO:0006303	double-strand break repair via nonhomologous end joining	2/219	65/18870	0.174234	0.531254	0.49505	HMCES/HMGB1	2	GC–like B
GO:0010812	negative regulation of cell-substrate adhesion	2/219	65/18870	0.174234	0.531254	0.49505	BCL6/KANK1	2	GC–like B
GO:0045453	bone resorption	2/219	65/18870	0.174234	0.531254	0.49505	CSK/DEF8	2	GC–like B
GO:0070192	chromosome organization involved in meiotic cell cycle	2/219	65/18870	0.174234	0.531254	0.49505	MND1/STAG3	2	GC–like B
GO:0072666	establishment of protein localization to vacuole	2/219	65/18870	0.174234	0.531254	0.49505	LAPTM5/PXK	2	GC–like B
GO:2000117	negative regulation of cysteine-type endopeptidase activity	2/219	65/18870	0.174234	0.531254	0.49505	LAMTOR5/SH3RF1	2	GC–like B
GO:0002824	positive regulation of adaptive immune response based on somatic recombination of immune receptors built from immunoglobulin superfamily domains	3/219	124/18870	0.174755	0.531254	0.49505	HMCES/CD81/C17orf99	3	GC–like B
GO:0006275	regulation of DNA replication	3/219	124/18870	0.174755	0.531254	0.49505	BCL6/NUGGC/CDK1	3	GC–like B
GO:0070304	positive regulation of stress-activated protein kinase signaling cascade	3/219	124/18870	0.174755	0.531254	0.49505	SH3RF1/SPI1/HMGB1	3	GC–like B
GO:0070302	regulation of stress-activated protein kinase signaling cascade	4/219	189/18870	0.177625	0.531254	0.49505	MECOM/SH3RF1/SPI1/HMGB1	4	GC–like B
GO:0001952	regulation of cell-matrix adhesion	3/219	125/18870	0.177628	0.531254	0.49505	S100A10/BCL6/ACTG1	3	GC–like B
GO:0008286	insulin receptor signaling pathway	3/219	125/18870	0.177628	0.531254	0.49505	MZB1/SH2B2/KANK1	3	GC–like B
GO:0031647	regulation of protein stability	6/219	325/18870	0.177664	0.531254	0.49505	TADA3/QRSL1/CD81/SERF2/HYPK/PFN1	6	GC–like B
GO:0030219	megakaryocyte differentiation	2/219	66/18870	0.178386	0.531254	0.49505	PTPN6/ZNF385A	2	GC–like B
GO:0030837	negative regulation of actin filament polymerization	2/219	66/18870	0.178386	0.531254	0.49505	KANK1/PFN1	2	GC–like B
GO:0017157	regulation of exocytosis	4/219	190/18870	0.17992	0.531254	0.49505	S100A10/SV2C/SPI1/SYTL4	4	GC–like B
GO:0001574	ganglioside biosynthetic process	1/219	17/18870	0.18007	0.531254	0.49505	B3GALT4	1	GC–like B
GO:0002098	tRNA wobble uridine modification	1/219	17/18870	0.18007	0.531254	0.49505	ELP6	1	GC–like B
GO:0002921	negative regulation of humoral immune response	1/219	17/18870	0.18007	0.531254	0.49505	PTPN6	1	GC–like B
GO:0006744	ubiquinone biosynthetic process	1/219	17/18870	0.18007	0.531254	0.49505	COQ5	1	GC–like B
GO:0009886	post-embryonic animal morphogenesis	1/219	17/18870	0.18007	0.531254	0.49505	HMGN1	1	GC–like B
GO:0010421	hydrogen peroxide-mediated programmed cell death	1/219	17/18870	0.18007	0.531254	0.49505	RACK1	1	GC–like B
GO:0010470	regulation of gastrulation	1/219	17/18870	0.18007	0.531254	0.49505	RACK1	1	GC–like B
GO:0030322	stabilization of membrane potential	1/219	17/18870	0.18007	0.531254	0.49505	KCNK12	1	GC–like B
GO:0032780	negative regulation of ATP-dependent activity	1/219	17/18870	0.18007	0.531254	0.49505	PXK	1	GC–like B
GO:0033151	V(D)J recombination	1/219	17/18870	0.18007	0.531254	0.49505	HMGB1	1	GC–like B
