## Supplementary Tables for "Developmental origins of thymic B-cell lymphomas" (part 3 of 3)

### Sheet: Table S7 (continued)
Supplementary Table 7. Gene ontology enrichment analysis across B-cell subsets.
GO:0033631	cell-cell adhesion mediated by integrin	1/219	17/18870	0.18007	0.531254	0.49505	FERMT3	1	GC–like B
GO:0034035	purine ribonucleoside bisphosphate metabolic process	1/219	17/18870	0.18007	0.531254	0.49505	BPNT1	1	GC–like B
GO:0050427	3'-phosphoadenosine 5'-phosphosulfate metabolic process	1/219	17/18870	0.18007	0.531254	0.49505	BPNT1	1	GC–like B
GO:0061548	ganglion development	1/219	17/18870	0.18007	0.531254	0.49505	TUBB3	1	GC–like B
GO:0070206	protein trimerization	1/219	17/18870	0.18007	0.531254	0.49505	ALOX5AP	1	GC–like B
GO:0090399	replicative senescence	1/219	17/18870	0.18007	0.531254	0.49505	MME	1	GC–like B
GO:0097067	cellular response to thyroid hormone stimulus	1/219	17/18870	0.18007	0.531254	0.49505	LMO2	1	GC–like B
GO:1901550	regulation of endothelial cell development	1/219	17/18870	0.18007	0.531254	0.49505	S1PR2	1	GC–like B
GO:1901663	quinone biosynthetic process	1/219	17/18870	0.18007	0.531254	0.49505	COQ5	1	GC–like B
GO:1903140	regulation of establishment of endothelial barrier	1/219	17/18870	0.18007	0.531254	0.49505	S1PR2	1	GC–like B
GO:1903830	magnesium ion transmembrane transport	1/219	17/18870	0.18007	0.531254	0.49505	SLC41A3	1	GC–like B
GO:0002688	regulation of leukocyte chemotaxis	3/219	126/18870	0.180514	0.531254	0.49505	SPI1/HMGB1/GPR18	3	GC–like B
GO:2001233	regulation of apoptotic signaling pathway	7/219	398/18870	0.181434	0.531254	0.49505	LCK/HDAC1/ACKR3/SH3RF1/RACK1/ZNF385A/ELL3	7	GC–like B
GO:0006164	purine nucleotide biosynthetic process	5/219	258/18870	0.181604	0.531254	0.49505	NAPRT/ALDOA/PRPSAP2/NME1/COX11	5	GC–like B
GO:0051057	positive regulation of small GTPase mediated signal transduction	2/219	67/18870	0.182553	0.531254	0.49505	GPR18/RASGRP4	2	GC–like B
GO:0060760	positive regulation of response to cytokine stimulus	2/219	67/18870	0.182553	0.531254	0.49505	LAPTM5/TRIM41	2	GC–like B
GO:0051099	positive regulation of binding	3/219	127/18870	0.183413	0.531254	0.49505	LAMTOR5/HMGB1/NME1	3	GC–like B
GO:0021700	developmental maturation	6/219	330/18870	0.18629	0.531254	0.49505	TMEM79/RND1/PFN1/TYMS/LYL1/PICK1	6	GC–like B
GO:0010927	cellular component assembly involved in morphogenesis	3/219	128/18870	0.186324	0.531254	0.49505	WDR1/SPINK2/ACTG1	3	GC–like B
GO:0031623	receptor internalization	3/219	128/18870	0.186324	0.531254	0.49505	ACKR3/CD81/PICK1	3	GC–like B
GO:0016445	somatic diversification of immunoglobulins	2/219	68/18870	0.186734	0.531254	0.49505	HMCES/BCL6	2	GC–like B
GO:0051123	RNA polymerase II preinitiation complex assembly	2/219	68/18870	0.186734	0.531254	0.49505	TAF6/HMGB1	2	GC–like B
GO:0150116	regulation of cell-substrate junction organization	2/219	68/18870	0.186734	0.531254	0.49505	S100A10/ACTG1	2	GC–like B
GO:0071695	anatomical structure maturation	5/219	261/18870	0.187513	0.531254	0.49505	TMEM79/RND1/TYMS/LYL1/PICK1	5	GC–like B
GO:0051260	protein homooligomerization	4/219	194/18870	0.189197	0.531254	0.49505	CRTC2/ALOX5AP/ALDOA/KCNG2	4	GC–like B
GO:0140013	meiotic nuclear division	4/219	194/18870	0.189197	0.531254	0.49505	MND1/PTTG1/STAG3/MYBL1	4	GC–like B
GO:0002708	positive regulation of lymphocyte mediated immunity	3/219	129/18870	0.189247	0.531254	0.49505	HMCES/CD81/C17orf99	3	GC–like B
GO:0090068	positive regulation of cell cycle process	5/219	262/18870	0.189498	0.531254	0.49505	LSM10/CCNB1/CDK1/BIRC5/UBE2C	5	GC–like B
GO:0002830	positive regulation of type 2 immune response	1/219	18/18870	0.189594	0.531254	0.49505	CD81	1	GC–like B
GO:0002923	regulation of humoral immune response mediated by circulating immunoglobulin	1/219	18/18870	0.189594	0.531254	0.49505	PTPN6	1	GC–like B
GO:0006089	lactate metabolic process	1/219	18/18870	0.189594	0.531254	0.49505	LDHA	1	GC–like B
GO:0006735	NADH regeneration	1/219	18/18870	0.189594	0.531254	0.49505	PKM	1	GC–like B
GO:0006978	DNA damage response, signal transduction by p53 class mediator resulting in transcription of p21 class mediator	1/219	18/18870	0.189594	0.531254	0.49505	ZNF385A	1	GC–like B
GO:0007096	regulation of exit from mitosis	1/219	18/18870	0.189594	0.531254	0.49505	UBE2C	1	GC–like B
GO:0009208	pyrimidine ribonucleoside triphosphate metabolic process	1/219	18/18870	0.189594	0.531254	0.49505	NME1	1	GC–like B
GO:0010522	regulation of calcium ion transport into cytosol	1/219	18/18870	0.189594	0.531254	0.49505	P2RX5	1	GC–like B
GO:0010755	regulation of plasminogen activation	1/219	18/18870	0.189594	0.531254	0.49505	S100A10	1	GC–like B
GO:0010766	negative regulation of sodium ion transport	1/219	18/18870	0.189594	0.531254	0.49505	HECW2	1	GC–like B
GO:0015693	magnesium ion transport	1/219	18/18870	0.189594	0.531254	0.49505	SLC41A3	1	GC–like B
GO:0030730	sequestering of triglyceride	1/219	18/18870	0.189594	0.531254	0.49505	PLIN3	1	GC–like B
GO:0038083	peptidyl-tyrosine autophosphorylation	1/219	18/18870	0.189594	0.531254	0.49505	LCK	1	GC–like B
GO:0038128	ERBB2 signaling pathway	1/219	18/18870	0.189594	0.531254	0.49505	CPNE3	1	GC–like B
GO:0043117	positive regulation of vascular permeability	1/219	18/18870	0.189594	0.531254	0.49505	OCLN	1	GC–like B
GO:0043173	nucleotide salvage	1/219	18/18870	0.189594	0.531254	0.49505	NAPRT	1	GC–like B
GO:0043649	dicarboxylic acid catabolic process	1/219	18/18870	0.189594	0.531254	0.49505	ACOT8	1	GC–like B
GO:0045780	positive regulation of bone resorption	1/219	18/18870	0.189594	0.531254	0.49505	DEF8	1	GC–like B
GO:0046851	negative regulation of bone remodeling	1/219	18/18870	0.189594	0.531254	0.49505	CSK	1	GC–like B
GO:0048486	parasympathetic nervous system development	1/219	18/18870	0.189594	0.531254	0.49505	ACKR3	1	GC–like B
GO:0048569	post-embryonic animal organ development	1/219	18/18870	0.189594	0.531254	0.49505	HMGN1	1	GC–like B
GO:0060576	intestinal epithelial cell development	1/219	18/18870	0.189594	0.531254	0.49505	TYMS	1	GC–like B
GO:0061621	canonical glycolysis	1/219	18/18870	0.189594	0.531254	0.49505	PKM	1	GC–like B
GO:0061718	glucose catabolic process to pyruvate	1/219	18/18870	0.189594	0.531254	0.49505	PKM	1	GC–like B
GO:0071243	cellular response to arsenic-containing substance	1/219	18/18870	0.189594	0.531254	0.49505	DAXX	1	GC–like B
GO:0071514	genomic imprinting	1/219	18/18870	0.189594	0.531254	0.49505	PICK1	1	GC–like B
GO:0072673	lamellipodium morphogenesis	1/219	18/18870	0.189594	0.531254	0.49505	KANK1	1	GC–like B
GO:0090493	catecholamine uptake	1/219	18/18870	0.189594	0.531254	0.49505	ACTB	1	GC–like B
GO:0090520	sphingolipid mediated signaling pathway	1/219	18/18870	0.189594	0.531254	0.49505	S1PR2	1	GC–like B
GO:1901978	positive regulation of cell cycle checkpoint	1/219	18/18870	0.189594	0.531254	0.49505	BIRC5	1	GC–like B
GO:1904044	response to aldosterone	1/219	18/18870	0.189594	0.531254	0.49505	SH3RF1	1	GC–like B
GO:1904666	regulation of ubiquitin protein ligase activity	1/219	18/18870	0.189594	0.531254	0.49505	UBE2C	1	GC–like B
GO:0032715	negative regulation of interleukin-6 production	2/219	69/18870	0.190929	0.531347	0.495137	PTPN6/CSK	2	GC–like B
GO:0043627	response to estrogen	2/219	69/18870	0.190929	0.531347	0.495137	MME/ARPC1B	2	GC–like B
GO:0045576	mast cell activation	2/219	69/18870	0.190929	0.531347	0.495137	ENPP3/PTPN6	2	GC–like B
GO:0046626	regulation of insulin receptor signaling pathway	2/219	69/18870	0.190929	0.531347	0.495137	MZB1/KANK1	2	GC–like B
GO:0050918	positive chemotaxis	2/219	69/18870	0.190929	0.531347	0.495137	HMGB1/CORO1A	2	GC–like B
GO:2000401	regulation of lymphocyte migration	2/219	69/18870	0.190929	0.531347	0.495137	GCSAM/CORO1A	2	GC–like B
GO:0048469	cell maturation	4/219	195/18870	0.19154	0.531814	0.495572	TMEM79/RND1/TYMS/PICK1	4	GC–like B
GO:0055001	muscle cell development	4/219	195/18870	0.19154	0.531814	0.495572	WDR1/CDK1/ASB2/ACTG1	4	GC–like B
GO:0002821	positive regulation of adaptive immune response	3/219	130/18870	0.192183	0.531814	0.495572	HMCES/CD81/C17orf99	3	GC–like B
GO:0045621	positive regulation of lymphocyte differentiation	3/219	130/18870	0.192183	0.531814	0.495572	BCL6/ACTB/SPI1	3	GC–like B
GO:0045739	positive regulation of DNA repair	3/219	130/18870	0.192183	0.531814	0.495572	ACTB/BCL7A/HMGB1	3	GC–like B
GO:0099173	postsynapse organization	4/219	196/18870	0.193892	0.532896	0.49658	ACTB/CFL1/ACTG1/PICK1	4	GC–like B
GO:0006661	phosphatidylinositol biosynthetic process	3/219	131/18870	0.19513	0.532896	0.49658	BPNT1/MTMR14/MPPE1	3	GC–like B
GO:0006081	cellular aldehyde metabolic process	2/219	70/18870	0.195137	0.532896	0.49658	GRHPR/ALDH2	2	GC–like B
GO:0006406	mRNA export from nucleus	2/219	70/18870	0.195137	0.532896	0.49658	THOC6/ALYREF	2	GC–like B
GO:0046847	filopodium assembly	2/219	70/18870	0.195137	0.532896	0.49658	FGD6/S1PR2	2	GC–like B
GO:0009060	aerobic respiration	4/219	197/18870	0.196254	0.532896	0.49658	UQCRHL/CCNB1/CDK1/COX5A	4	GC–like B
GO:0070371	ERK1 and ERK2 cascade	6/219	336/18870	0.196853	0.532896	0.49658	SPRED2/ACKR3/CDK1/PTPN6/HMGB1/CSK	6	GC–like B
GO:0046328	regulation of JNK cascade	3/219	132/18870	0.198088	0.532896	0.49658	MECOM/SH3RF1/HMGB1	3	GC–like B
GO:0031334	positive regulation of protein-containing complex assembly	4/219	198/18870	0.198624	0.532896	0.49658	OCLN/RACK1/PFN1/BIK	4	GC–like B
GO:0001845	phagolysosome assembly	1/219	19/18870	0.199008	0.532896	0.49658	CORO1A	1	GC–like B
GO:0002283	neutrophil activation involved in immune response	1/219	19/18870	0.199008	0.532896	0.49658	SPI1	1	GC–like B
GO:0006337	nucleosome disassembly	1/219	19/18870	0.199008	0.532896	0.49658	HMGA1	1	GC–like B
GO:0006743	ubiquinone metabolic process	1/219	19/18870	0.199008	0.532896	0.49658	COQ5	1	GC–like B
GO:0009301	snRNA transcription	1/219	19/18870	0.199008	0.532896	0.49658	ELL3	1	GC–like B
GO:0010801	negative regulation of peptidyl-threonine phosphorylation	1/219	19/18870	0.199008	0.532896	0.49658	SPRED2	1	GC–like B
GO:0034162	toll-like receptor 9 signaling pathway	1/219	19/18870	0.199008	0.532896	0.49658	HMGB1	1	GC–like B
GO:0035743	CD4-positive, alpha-beta T cell cytokine production	1/219	19/18870	0.199008	0.532896	0.49658	CD81	1	GC–like B
GO:0042053	regulation of dopamine metabolic process	1/219	19/18870	0.199008	0.532896	0.49658	ALDH2	1	GC–like B
GO:0042772	DNA damage response, signal transduction resulting in transcription	1/219	19/18870	0.199008	0.532896	0.49658	ZNF385A	1	GC–like B
GO:0045064	T-helper 2 cell differentiation	1/219	19/18870	0.199008	0.532896	0.49658	BCL6	1	GC–like B
GO:0045623	negative regulation of T-helper cell differentiation	1/219	19/18870	0.199008	0.532896	0.49658	BCL6	1	GC–like B
GO:0046827	positive regulation of protein export from nucleus	1/219	19/18870	0.199008	0.532896	0.49658	CAMK1	1	GC–like B
GO:0046931	pore complex assembly	1/219	19/18870	0.199008	0.532896	0.49658	PDZD11	1	GC–like B
GO:0061158	3'-UTR-mediated mRNA destabilization	1/219	19/18870	0.199008	0.532896	0.49658	DND1	1	GC–like B
GO:0071800	podosome assembly	1/219	19/18870	0.199008	0.532896	0.49658	ASB2	1	GC–like B
GO:0097468	programmed cell death in response to reactive oxygen species	1/219	19/18870	0.199008	0.532896	0.49658	RACK1	1	GC–like B
GO:1902307	positive regulation of sodium ion transmembrane transport	1/219	19/18870	0.199008	0.532896	0.49658	SCN1B	1	GC–like B
GO:0030239	myofibril assembly	2/219	71/18870	0.199356	0.532896	0.49658	WDR1/ACTG1	2	GC–like B
GO:0045911	positive regulation of DNA recombination	2/219	71/18870	0.199356	0.532896	0.49658	HMCES/ACTB	2	GC–like B
GO:0048002	antigen processing and presentation of peptide antigen	2/219	71/18870	0.199356	0.532896	0.49658	HLA-DMA/HLA-DPA1	2	GC–like B
GO:0048488	synaptic vesicle endocytosis	2/219	71/18870	0.199356	0.532896	0.49658	ACTB/ACTG1	2	GC–like B
GO:0072522	purine-containing compound biosynthetic process	5/219	267/18870	0.199537	0.532896	0.49658	NAPRT/ALDOA/PRPSAP2/NME1/COX11	5	GC–like B
GO:1902075	cellular response to salt	4/219	199/18870	0.201003	0.535786	0.499273	DAXX/CPNE5/CPNE3/ALOX5AP	4	GC–like B
GO:0061041	regulation of wound healing	3/219	133/18870	0.201056	0.535786	0.499273	OCLN/KANK1/ACTG1	3	GC–like B
GO:0006360	transcription by RNA polymerase I	2/219	72/18870	0.203585	0.538144	0.501471	PRR7/RASL11A	2	GC–like B
GO:0009988	cell-cell recognition	2/219	72/18870	0.203585	0.538144	0.501471	CD81/ALDOA	2	GC–like B
GO:0060260	regulation of transcription initiation by RNA polymerase II	2/219	72/18870	0.203585	0.538144	0.501471	TAF6/HMGB1	2	GC–like B
GO:0140238	presynaptic endocytosis	2/219	72/18870	0.203585	0.538144	0.501471	ACTB/ACTG1	2	GC–like B
GO:0032868	response to insulin	5/219	269/18870	0.203603	0.538144	0.501471	MZB1/SH2B2/KANK1/PKM/GPT2	5	GC–like B
GO:0008033	tRNA processing	3/219	134/18870	0.204036	0.538144	0.501471	ELP6/LSM6/DUS2	3	GC–like B
GO:0031109	microtubule polymerization or depolymerization	3/219	134/18870	0.204036	0.538144	0.501471	OCLN/KIF24/KATNB1	3	GC–like B
GO:0007265	Ras protein signal transduction	6/219	341/18870	0.205825	0.538144	0.501471	BCL6/SH2B2/KANK1/CFL1/GPR18/RASGRP4	6	GC–like B
GO:0030330	DNA damage response, signal transduction by p53 class mediator	2/219	73/18870	0.207825	0.538144	0.501471	SPRED2/ZNF385A	2	GC–like B
GO:0042093	T-helper cell differentiation	2/219	73/18870	0.207825	0.538144	0.501471	BCL6/HMGB1	2	GC–like B
GO:0055002	striated muscle cell development	2/219	73/18870	0.207825	0.538144	0.501471	WDR1/ACTG1	2	GC–like B
GO:1904377	positive regulation of protein localization to cell periphery	2/219	73/18870	0.207825	0.538144	0.501471	RACK1/CNPY4	2	GC–like B
GO:0002097	tRNA wobble base modification	1/219	20/18870	0.208314	0.538144	0.501471	ELP6	1	GC–like B
GO:0002643	regulation of tolerance induction	1/219	20/18870	0.208314	0.538144	0.501471	HMGB1	1	GC–like B
GO:0006098	pentose-phosphate shunt	1/219	20/18870	0.208314	0.538144	0.501471	PGLS	1	GC–like B
GO:0006896	Golgi to vacuole transport	1/219	20/18870	0.208314	0.538144	0.501471	LAPTM5	1	GC–like B
GO:0008334	histone mRNA metabolic process	1/219	20/18870	0.208314	0.538144	0.501471	LSM10	1	GC–like B
GO:0042069	regulation of catecholamine metabolic process	1/219	20/18870	0.208314	0.538144	0.501471	ALDH2	1	GC–like B
GO:0043011	myeloid dendritic cell differentiation	1/219	20/18870	0.208314	0.538144	0.501471	SPI1	1	GC–like B
GO:0043586	tongue development	1/219	20/18870	0.208314	0.538144	0.501471	HDAC1	1	GC–like B
GO:0051900	regulation of mitochondrial depolarization	1/219	20/18870	0.208314	0.538144	0.501471	RACK1	1	GC–like B
GO:0055062	phosphate ion homeostasis	1/219	20/18870	0.208314	0.538144	0.501471	ENPP3	1	GC–like B
GO:0060216	definitive hemopoiesis	1/219	20/18870	0.208314	0.538144	0.501471	LYL1	1	GC–like B
GO:0060340	positive regulation of type I interferon-mediated signaling pathway	1/219	20/18870	0.208314	0.538144	0.501471	TRIM41	1	GC–like B
GO:0061620	glycolytic process through glucose-6-phosphate	1/219	20/18870	0.208314	0.538144	0.501471	PKM	1	GC–like B
GO:0072567	chemokine (C-X-C motif) ligand 2 production	1/219	20/18870	0.208314	0.538144	0.501471	HMGB1	1	GC–like B
GO:1900221	regulation of amyloid-beta clearance	1/219	20/18870	0.208314	0.538144	0.501471	HDAC1	1	GC–like B
GO:1902018	negative regulation of cilium assembly	1/219	20/18870	0.208314	0.538144	0.501471	KIF24	1	GC–like B
GO:2000341	regulation of chemokine (C-X-C motif) ligand 2 production	1/219	20/18870	0.208314	0.538144	0.501471	HMGB1	1	GC–like B
GO:0051209	release of sequestered calcium ion into cytosol	3/219	136/18870	0.210025	0.541423	0.504526	LCK/PTPN6/CORO1A	3	GC–like B
GO:0098781	ncRNA transcription	3/219	136/18870	0.210025	0.541423	0.504526	MYBL1/SPI1/ELL3	3	GC–like B
GO:1903706	regulation of hemopoiesis	7/219	417/18870	0.211927	0.544669	0.507551	TCTA/BCL6/SH3RF1/ACTB/SPI1/PTPN6/HMGB1	7	GC–like B
GO:0006986	response to unfolded protein	3/219	137/18870	0.213035	0.544669	0.507551	TMEM129/RACK1/DAXX	3	GC–like B
GO:0046034	ATP metabolic process	3/219	137/18870	0.213035	0.544669	0.507551	ENPP3/ALDOA/COX11	3	GC–like B
GO:0051283	negative regulation of sequestering of calcium ion	3/219	137/18870	0.213035	0.544669	0.507551	LCK/PTPN6/CORO1A	3	GC–like B
GO:0050777	negative regulation of immune response	4/219	205/18870	0.215452	0.544669	0.507551	BCL6/ENPP3/SPI1/PTPN6	4	GC–like B
GO:0043401	steroid hormone mediated signaling pathway	3/219	138/18870	0.216053	0.544669	0.507551	HDAC1/TADA3/DAXX	3	GC–like B
GO:0002294	CD4-positive, alpha-beta T cell differentiation involved in immune response	2/219	75/18870	0.216332	0.544669	0.507551	BCL6/HMGB1	2	GC–like B
GO:0120192	tight junction assembly	2/219	75/18870	0.216332	0.544669	0.507551	OCLN/ACTG1	2	GC–like B
GO:0000963	mitochondrial RNA processing	1/219	21/18870	0.217512	0.544669	0.507551	FASTKD5	1	GC–like B
GO:0001780	neutrophil homeostasis	1/219	21/18870	0.217512	0.544669	0.507551	HMGB1	1	GC–like B
GO:0002888	positive regulation of myeloid leukocyte mediated immunity	1/219	21/18870	0.217512	0.544669	0.507551	SPI1	1	GC–like B
GO:0002902	regulation of B cell apoptotic process	1/219	21/18870	0.217512	0.544669	0.507551	BCL6	1	GC–like B
GO:0006067	ethanol metabolic process	1/219	21/18870	0.217512	0.544669	0.507551	ALDH2	1	GC–like B
GO:0006268	DNA unwinding involved in DNA replication	1/219	21/18870	0.217512	0.544669	0.507551	HMGA1	1	GC–like B
GO:0010985	negative regulation of lipoprotein particle clearance	1/219	21/18870	0.217512	0.544669	0.507551	CSK	1	GC–like B
GO:0019370	leukotriene biosynthetic process	1/219	21/18870	0.217512	0.544669	0.507551	ALOX5AP	1	GC–like B
GO:0032495	response to muramyl dipeptide	1/219	21/18870	0.217512	0.544669	0.507551	TRIM41	1	GC–like B
GO:0032986	protein-DNA complex disassembly	1/219	21/18870	0.217512	0.544669	0.507551	HMGA1	1	GC–like B
GO:0034104	negative regulation of tissue remodeling	1/219	21/18870	0.217512	0.544669	0.507551	CSK	1	GC–like B
GO:0036480	neuron intrinsic apoptotic signaling pathway in response to oxidative stress	1/219	21/18870	0.217512	0.544669	0.507551	DAXX	1	GC–like B
GO:0044794	positive regulation by host of viral process	1/219	21/18870	0.217512	0.544669	0.507551	CFL1	1	GC–like B
GO:0045722	positive regulation of gluconeogenesis	1/219	21/18870	0.217512	0.544669	0.507551	GPT2	1	GC–like B
GO:0050849	negative regulation of calcium-mediated signaling	1/219	21/18870	0.217512	0.544669	0.507551	CD22	1	GC–like B
GO:0051315	attachment of mitotic spindle microtubules to kinetochore	1/219	21/18870	0.217512	0.544669	0.507551	BIRC5	1	GC–like B
GO:0090026	positive regulation of monocyte chemotaxis	1/219	21/18870	0.217512	0.544669	0.507551	HMGB1	1	GC–like B
GO:0090043	regulation of tubulin deacetylation	1/219	21/18870	0.217512	0.544669	0.507551	TADA3	1	GC–like B
GO:0099010	modification of postsynaptic structure	1/219	21/18870	0.217512	0.544669	0.507551	PFN1	1	GC–like B
GO:2001185	regulation of CD8-positive, alpha-beta T cell activation	1/219	21/18870	0.217512	0.544669	0.507551	SH3RF1	1	GC–like B
GO:0051282	regulation of sequestering of calcium ion	3/219	139/18870	0.219081	0.547479	0.510169	LCK/PTPN6/CORO1A	3	GC–like B
GO:1903052	positive regulation of proteolysis involved in protein catabolic process	3/219	139/18870	0.219081	0.547479	0.510169	LAPTM5/SH3RF1/RACK1	3	GC–like B
GO:0002287	alpha-beta T cell activation involved in immune response	2/219	76/18870	0.220598	0.549028	0.511613	BCL6/HMGB1	2	GC–like B
GO:0002293	alpha-beta T cell differentiation involved in immune response	2/219	76/18870	0.220598	0.549028	0.511613	BCL6/HMGB1	2	GC–like B
GO:0005977	glycogen metabolic process	2/219	76/18870	0.220598	0.549028	0.511613	STK40/PCDH12	2	GC–like B
GO:0042267	natural killer cell mediated cytotoxicity	2/219	76/18870	0.220598	0.549028	0.511613	PTPN6/CORO1A	2	GC–like B
GO:0022411	cellular component disassembly	8/219	497/18870	0.221584	0.550924	0.513379	WDR1/HMGA1/KIF24/CDK1/CFL1/KATNB1/PLIN3/ATG4D	8	GC–like B
GO:0001909	leukocyte mediated cytotoxicity	3/219	140/18870	0.222118	0.551093	0.513537	SPI1/PTPN6/CORO1A	3	GC–like B
GO:0044843	cell cycle G1/S phase transition	5/219	279/18870	0.224335	0.551093	0.513537	LSM10/ACTB/CDK1/PTPN6/BCL7A	5	GC–like B
GO:0009123	nucleoside monophosphate metabolic process	2/219	77/18870	0.22487	0.551093	0.513537	AK7/TYMS	2	GC–like B
GO:0043297	apical junction assembly	2/219	77/18870	0.22487	0.551093	0.513537	WDR1/OCLN	2	GC–like B
GO:0070373	negative regulation of ERK1 and ERK2 cascade	2/219	77/18870	0.22487	0.551093	0.513537	SPRED2/CSK	2	GC–like B
GO:1904064	positive regulation of cation transmembrane transport	3/219	141/18870	0.225163	0.551093	0.513537	RGS7/P2RX5/SCN1B	3	GC–like B
GO:1902806	regulation of cell cycle G1/S phase transition	4/219	209/18870	0.225241	0.551093	0.513537	LSM10/ACTB/PTPN6/BCL7A	4	GC–like B
GO:0070588	calcium ion transmembrane transport	6/219	352/18870	0.226063	0.551093	0.513537	LCK/SCN7A/SLC24A2/PTPN6/CORO1A/P2RX5	6	GC–like B
GO:0002837	regulation of immune response to tumor cell	1/219	22/18870	0.226603	0.551093	0.513537	HMGB1	1	GC–like B
GO:0009129	pyrimidine nucleoside monophosphate metabolic process	1/219	22/18870	0.226603	0.551093	0.513537	TYMS	1	GC–like B
GO:0009713	catechol-containing compound biosynthetic process	1/219	22/18870	0.226603	0.551093	0.513537	ALDH2	1	GC–like B
GO:0010988	regulation of low-density lipoprotein particle clearance	1/219	22/18870	0.226603	0.551093	0.513537	CSK	1	GC–like B
GO:0015874	norepinephrine transport	1/219	22/18870	0.226603	0.551093	0.513537	ACTB	1	GC–like B
GO:0033630	positive regulation of cell adhesion mediated by integrin	1/219	22/18870	0.226603	0.551093	0.513537	PTPN6	1	GC–like B
GO:0035739	CD4-positive, alpha-beta T cell proliferation	1/219	22/18870	0.226603	0.551093	0.513537	CD81	1	GC–like B
GO:0042423	catecholamine biosynthetic process	1/219	22/18870	0.226603	0.551093	0.513537	ALDH2	1	GC–like B
GO:0051443	positive regulation of ubiquitin-protein transferase activity	1/219	22/18870	0.226603	0.551093	0.513537	UBE2C	1	GC–like B
GO:0086012	membrane depolarization during cardiac muscle cell action potential	1/219	22/18870	0.226603	0.551093	0.513537	SCN1B	1	GC–like B
GO:0097062	dendritic spine maintenance	1/219	22/18870	0.226603	0.551093	0.513537	PICK1	1	GC–like B
GO:1900273	positive regulation of long-term synaptic potentiation	1/219	22/18870	0.226603	0.551093	0.513537	MME	1	GC–like B
GO:2000561	regulation of CD4-positive, alpha-beta T cell proliferation	1/219	22/18870	0.226603	0.551093	0.513537	CD81	1	GC–like B
GO:2000679	positive regulation of transcription regulatory region DNA binding	1/219	22/18870	0.226603	0.551093	0.513537	LAMTOR5	1	GC–like B
GO:0007093	mitotic cell cycle checkpoint signaling	3/219	142/18870	0.228216	0.553915	0.516167	CCNB1/CDK1/BIRC5	3	GC–like B
GO:0043393	regulation of protein binding	3/219	142/18870	0.228216	0.553915	0.516167	CAMK1/RACK1/ACTB	3	GC–like B
GO:0009166	nucleotide catabolic process	2/219	78/18870	0.229149	0.553983	0.51623	OGG1/NEIL1	2	GC–like B
GO:0032720	negative regulation of tumor necrosis factor production	2/219	78/18870	0.229149	0.553983	0.51623	PTPN6/GPR18	2	GC–like B
GO:0044042	glucan metabolic process	2/219	78/18870	0.229149	0.553983	0.51623	STK40/PCDH12	2	GC–like B
GO:0045921	positive regulation of exocytosis	2/219	78/18870	0.229149	0.553983	0.51623	S100A10/SYTL4	2	GC–like B
GO:0034341	response to type II interferon	3/219	143/18870	0.231277	0.558027	0.519998	HLA-DPA1/ZYX/ACTG1	3	GC–like B
GO:0051208	sequestering of calcium ion	3/219	143/18870	0.231277	0.558027	0.519998	LCK/PTPN6/CORO1A	3	GC–like B
GO:0002228	natural killer cell mediated immunity	2/219	79/18870	0.233433	0.559068	0.520969	PTPN6/CORO1A	2	GC–like B
GO:0019362	pyridine nucleotide metabolic process	2/219	79/18870	0.233433	0.559068	0.520969	NAPRT/PGLS	2	GC–like B
GO:0046496	nicotinamide nucleotide metabolic process	2/219	79/18870	0.233433	0.559068	0.520969	NAPRT/PGLS	2	GC–like B
GO:0002689	negative regulation of leukocyte chemotaxis	1/219	23/18870	0.235589	0.559068	0.520969	GPR18	1	GC–like B
GO:0002834	regulation of response to tumor cell	1/219	23/18870	0.235589	0.559068	0.520969	HMGB1	1	GC–like B
GO:0006740	NADPH regeneration	1/219	23/18870	0.235589	0.559068	0.520969	PGLS	1	GC–like B
GO:0007130	synaptonemal complex assembly	1/219	23/18870	0.235589	0.559068	0.520969	STAG3	1	GC–like B
GO:0016575	histone deacetylation	1/219	23/18870	0.235589	0.559068	0.520969	HDAC1	1	GC–like B
GO:0036120	cellular response to platelet-derived growth factor stimulus	1/219	23/18870	0.235589	0.559068	0.520969	HDAC1	1	GC–like B
GO:0043171	peptide catabolic process	1/219	23/18870	0.235589	0.559068	0.520969	MME	1	GC–like B
GO:0045063	T-helper 1 cell differentiation	1/219	23/18870	0.235589	0.559068	0.520969	HMGB1	1	GC–like B
GO:0045591	positive regulation of regulatory T cell differentiation	1/219	23/18870	0.235589	0.559068	0.520969	BCL6	1	GC–like B
GO:0051882	mitochondrial depolarization	1/219	23/18870	0.235589	0.559068	0.520969	RACK1	1	GC–like B
GO:0061760	antifungal innate immune response	1/219	23/18870	0.235589	0.559068	0.520969	SPI1	1	GC–like B
GO:0090042	tubulin deacetylation	1/219	23/18870	0.235589	0.559068	0.520969	TADA3	1	GC–like B
GO:0097164	ammonium ion metabolic process	1/219	23/18870	0.235589	0.559068	0.520969	ALDH2	1	GC–like B
GO:2000042	negative regulation of double-strand break repair via homologous recombination	1/219	23/18870	0.235589	0.559068	0.520969	RMI2	1	GC–like B
GO:0016032	viral process	7/219	432/18870	0.237254	0.559789	0.52164	HDAC1/LAMTOR5/CDK1/CD81/CFL1/RAB1B/HMGB1	7	GC–like B
GO:1903046	meiotic cell cycle process	4/219	214/18870	0.237634	0.559789	0.52164	MND1/PTTG1/STAG3/MYBL1	4	GC–like B
GO:0002437	inflammatory response to antigenic stimulus	2/219	80/18870	0.237722	0.559789	0.52164	CD81/HMGB1	2	GC–like B
GO:0032272	negative regulation of protein polymerization	2/219	80/18870	0.237722	0.559789	0.52164	KANK1/PFN1	2	GC–like B
GO:0051899	membrane depolarization	2/219	80/18870	0.237722	0.559789	0.52164	RACK1/SCN1B	2	GC–like B
GO:0097061	dendritic spine organization	2/219	80/18870	0.237722	0.559789	0.52164	CFL1/PICK1	2	GC–like B
GO:1903556	negative regulation of tumor necrosis factor superfamily cytokine production	2/219	80/18870	0.237722	0.559789	0.52164	PTPN6/GPR18	2	GC–like B
GO:2000142	regulation of DNA-templated transcription initiation	2/219	80/18870	0.237722	0.559789	0.52164	TAF6/HMGB1	2	GC–like B
GO:0001508	action potential	3/219	146/18870	0.240505	0.562699	0.524352	CHRNA1/KCNMB3/SCN1B	3	GC–like B
GO:0046434	organophosphate catabolic process	3/219	146/18870	0.240505	0.562699	0.524352	OGG1/ENPP3/NEIL1	3	GC–like B
GO:0051053	negative regulation of DNA metabolic process	3/219	146/18870	0.240505	0.562699	0.524352	OGG1/BCL6/RMI2	3	GC–like B
GO:1903008	organelle disassembly	3/219	146/18870	0.240505	0.562699	0.524352	CDK1/PLIN3/ATG4D	3	GC–like B
GO:0002720	positive regulation of cytokine production involved in immune response	2/219	81/18870	0.242015	0.562699	0.524352	LAPTM5/CD81	2	GC–like B
GO:0043299	leukocyte degranulation	2/219	81/18870	0.242015	0.562699	0.524352	SPI1/CORO1A	2	GC–like B
GO:0120193	tight junction organization	2/219	81/18870	0.242015	0.562699	0.524352	OCLN/ACTG1	2	GC–like B
GO:0031333	negative regulation of protein-containing complex assembly	3/219	147/18870	0.243595	0.562699	0.524352	KANK1/HMGB1/PFN1	3	GC–like B
GO:0071456	cellular response to hypoxia	3/219	147/18870	0.243595	0.562699	0.524352	TERC/HILPDA/ADO	3	GC–like B
GO:0002320	lymphoid progenitor cell differentiation	1/219	24/18870	0.244472	0.562699	0.524352	SPI1	1	GC–like B
GO:0007039	protein catabolic process in the vacuole	1/219	24/18870	0.244472	0.562699	0.524352	CD81	1	GC–like B
GO:0009162	deoxyribonucleoside monophosphate metabolic process	1/219	24/18870	0.244472	0.562699	0.524352	TYMS	1	GC–like B
GO:0009220	pyrimidine ribonucleotide biosynthetic process	1/219	24/18870	0.244472	0.562699	0.524352	NME1	1	GC–like B
GO:0031145	anaphase-promoting complex-dependent catabolic process	1/219	24/18870	0.244472	0.562699	0.524352	UBE2C	1	GC–like B
GO:0031338	regulation of vesicle fusion	1/219	24/18870	0.244472	0.562699	0.524352	CORO1A	1	GC–like B
GO:0034114	regulation of heterotypic cell-cell adhesion	1/219	24/18870	0.244472	0.562699	0.524352	LCK	1	GC–like B
GO:0034260	negative regulation of GTPase activity	1/219	24/18870	0.244472	0.562699	0.524352	GMIP	1	GC–like B
GO:0042430	indole-containing compound metabolic process	1/219	24/18870	0.244472	0.562699	0.524352	ALDH2	1	GC–like B
GO:0046039	GTP metabolic process	1/219	24/18870	0.244472	0.562699	0.524352	NME1	1	GC–like B
GO:0060143	positive regulation of syncytium formation by plasma membrane fusion	1/219	24/18870	0.244472	0.562699	0.524352	CAMK1	1	GC–like B
GO:0060907	positive regulation of macrophage cytokine production	1/219	24/18870	0.244472	0.562699	0.524352	LAPTM5	1	GC–like B
GO:0061615	glycolytic process through fructose-6-phosphate	1/219	24/18870	0.244472	0.562699	0.524352	PKM	1	GC–like B
GO:1903861	positive regulation of dendrite extension	1/219	24/18870	0.244472	0.562699	0.524352	CPNE5	1	GC–like B
GO:1903902	positive regulation of viral life cycle	1/219	24/18870	0.244472	0.562699	0.524352	HMGB1	1	GC–like B
GO:0034764	positive regulation of transmembrane transport	4/219	217/18870	0.245147	0.563722	0.525306	RGS7/OCLN/P2RX5/SCN1B	4	GC–like B
GO:0000079	regulation of cyclin-dependent protein serine/threonine kinase activity	2/219	82/18870	0.246311	0.564281	0.525826	CCNB1/ACTB	2	GC–like B
GO:0036465	synaptic vesicle recycling	2/219	82/18870	0.246311	0.564281	0.525826	ACTB/ACTG1	2	GC–like B
GO:0060337	type I interferon-mediated signaling pathway	2/219	82/18870	0.246311	0.564281	0.525826	TRIM41/PTPN6	2	GC–like B
GO:0070897	transcription preinitiation complex assembly	2/219	82/18870	0.246311	0.564281	0.525826	TAF6/HMGB1	2	GC–like B
GO:0038061	non-canonical NF-kappaB signal transduction	3/219	148/18870	0.246691	0.564623	0.526145	LAPTM5/SPI1/PPP4C	3	GC–like B
GO:0002687	positive regulation of leukocyte migration	3/219	149/18870	0.249794	0.568481	0.52974	SPI1/HMGB1/CORO1A	3	GC–like B
GO:0046467	membrane lipid biosynthetic process	3/219	149/18870	0.249794	0.568481	0.52974	B3GALT4/MPPE1/A4GALT	3	GC–like B
GO:0001895	retina homeostasis	2/219	83/18870	0.25061	0.568481	0.52974	ACTB/ACTG1	2	GC–like B
GO:0050848	regulation of calcium-mediated signaling	2/219	83/18870	0.25061	0.568481	0.52974	P2RX5/CD22	2	GC–like B
GO:0051279	regulation of release of sequestered calcium ion into cytosol	2/219	83/18870	0.25061	0.568481	0.52974	PTPN6/CORO1A	2	GC–like B
GO:0071357	cellular response to type I interferon	2/219	83/18870	0.25061	0.568481	0.52974	TRIM41/PTPN6	2	GC–like B
GO:0009150	purine ribonucleotide metabolic process	6/219	365/18870	0.250772	0.568481	0.52974	BPNT1/ENPP3/ALDOA/NME1/COX11/ACOT8	6	GC–like B
GO:1902074	response to salt	6/219	366/18870	0.252704	0.568481	0.52974	KCNMB3/DAXX/CPNE5/CPNE3/ALOX5AP/P2RX5	6	GC–like B
GO:0010810	regulation of cell-substrate adhesion	4/219	220/18870	0.252712	0.568481	0.52974	S100A10/BCL6/KANK1/ACTG1	4	GC–like B
GO:0098876	vesicle-mediated transport to the plasma membrane	3/219	150/18870	0.252902	0.568481	0.52974	RACK1/CSK/DENND1C	3	GC–like B
GO:0006123	mitochondrial electron transport, cytochrome c to oxygen	1/219	25/18870	0.253251	0.568481	0.52974	COX5A	1	GC–like B
GO:0008156	negative regulation of DNA replication	1/219	25/18870	0.253251	0.568481	0.52974	BCL6	1	GC–like B
GO:0010561	negative regulation of glycoprotein biosynthetic process	1/219	25/18870	0.253251	0.568481	0.52974	ACOT8	1	GC–like B
GO:0010954	positive regulation of protein processing	1/219	25/18870	0.253251	0.568481	0.52974	S100A10	1	GC–like B
GO:0033617	mitochondrial cytochrome c oxidase assembly	1/219	25/18870	0.253251	0.568481	0.52974	SMIM20	1	GC–like B
GO:0036119	response to platelet-derived growth factor	1/219	25/18870	0.253251	0.568481	0.52974	HDAC1	1	GC–like B
GO:0046629	gamma-delta T cell activation	1/219	25/18870	0.253251	0.568481	0.52974	GPR18	1	GC–like B
GO:0046641	positive regulation of alpha-beta T cell proliferation	1/219	25/18870	0.253251	0.568481	0.52974	CD81	1	GC–like B
GO:0071676	negative regulation of mononuclear cell migration	1/219	25/18870	0.253251	0.568481	0.52974	GCSAM	1	GC–like B
GO:0090200	positive regulation of release of cytochrome c from mitochondria	1/219	25/18870	0.253251	0.568481	0.52974	BIK	1	GC–like B
GO:1903306	negative regulation of regulated secretory pathway	1/219	25/18870	0.253251	0.568481	0.52974	SPI1	1	GC–like B
GO:0002292	T cell differentiation involved in immune response	2/219	84/18870	0.254912	0.570639	0.531751	BCL6/HMGB1	2	GC–like B
GO:0006900	vesicle budding from membrane	2/219	84/18870	0.254912	0.570639	0.531751	S100A10/TRAPPC1	2	GC–like B
GO:0072332	intrinsic apoptotic signaling pathway by p53 class mediator	2/219	84/18870	0.254912	0.570639	0.531751	ZNF385A/ELL3	2	GC–like B
GO:0002028	regulation of sodium ion transport	2/219	85/18870	0.259215	0.575698	0.536466	HECW2/SCN1B	2	GC–like B
GO:0032392	DNA geometric change	2/219	85/18870	0.259215	0.575698	0.536466	HMGA1/HMGB1	2	GC–like B
GO:0034103	regulation of tissue remodeling	2/219	85/18870	0.259215	0.575698	0.536466	CSK/DEF8	2	GC–like B
GO:0048041	focal adhesion assembly	2/219	85/18870	0.259215	0.575698	0.536466	S100A10/ACTG1	2	GC–like B
GO:0072524	pyridine-containing compound metabolic process	2/219	85/18870	0.259215	0.575698	0.536466	NAPRT/PGLS	2	GC–like B
GO:1904029	regulation of cyclin-dependent protein kinase activity	2/219	85/18870	0.259215	0.575698	0.536466	CCNB1/ACTB	2	GC–like B
GO:0032535	regulation of cellular component size	6/219	370/18870	0.260476	0.575698	0.536466	LAMTOR5/WDR1/KANK1/ARPC5L/CORO1A/PFN1	6	GC–like B
GO:0000244	spliceosomal tri-snRNP complex assembly	1/219	26/18870	0.261929	0.575698	0.536466	CD2BP2	1	GC–like B
GO:0002726	positive regulation of T cell cytokine production	1/219	26/18870	0.261929	0.575698	0.536466	CD81	1	GC–like B
GO:0006760	folic acid-containing compound metabolic process	1/219	26/18870	0.261929	0.575698	0.536466	TYMS	1	GC–like B
GO:0007026	negative regulation of microtubule depolymerization	1/219	26/18870	0.261929	0.575698	0.536466	KATNB1	1	GC–like B
GO:0009435	NAD biosynthetic process	1/219	26/18870	0.261929	0.575698	0.536466	NAPRT	1	GC–like B
GO:0042659	regulation of cell fate specification	1/219	26/18870	0.261929	0.575698	0.536466	HDAC1	1	GC–like B
GO:0051894	positive regulation of focal adhesion assembly	1/219	26/18870	0.261929	0.575698	0.536466	S100A10	1	GC–like B
GO:0060561	apoptotic process involved in morphogenesis	1/219	26/18870	0.261929	0.575698	0.536466	SPI1	1	GC–like B
GO:0070102	interleukin-6-mediated signaling pathway	1/219	26/18870	0.261929	0.575698	0.536466	SPI1	1	GC–like B
GO:0070193	synaptonemal complex organization	1/219	26/18870	0.261929	0.575698	0.536466	STAG3	1	GC–like B
GO:0071280	cellular response to copper ion	1/219	26/18870	0.261929	0.575698	0.536466	DAXX	1	GC–like B
GO:1902455	negative regulation of stem cell population maintenance	1/219	26/18870	0.261929	0.575698	0.536466	HDAC1	1	GC–like B
GO:1903020	positive regulation of glycoprotein metabolic process	1/219	26/18870	0.261929	0.575698	0.536466	RAB1B	1	GC–like B
GO:0008625	extrinsic apoptotic signaling pathway via death domain receptors	2/219	86/18870	0.263519	0.575698	0.536466	DAXX/SPI1	2	GC–like B
GO:0032418	lysosome localization	2/219	86/18870	0.263519	0.575698	0.536466	DEF8/SYTL4	2	GC–like B
GO:0033273	response to vitamin	2/219	86/18870	0.263519	0.575698	0.536466	OGG1/TYMS	2	GC–like B
GO:0055013	cardiac muscle cell development	2/219	86/18870	0.263519	0.575698	0.536466	CDK1/ASB2	2	GC–like B
GO:1901879	regulation of protein depolymerization	2/219	86/18870	0.263519	0.575698	0.536466	WDR1/KATNB1	2	GC–like B
GO:1990849	vacuolar localization	2/219	86/18870	0.263519	0.575698	0.536466	DEF8/SYTL4	2	GC–like B
GO:2000781	positive regulation of double-strand break repair	2/219	86/18870	0.263519	0.575698	0.536466	ACTB/BCL7A	2	GC–like B
GO:0051054	positive regulation of DNA metabolic process	5/219	298/18870	0.26531	0.578753	0.539313	HMCES/ACTB/CDK1/BCL7A/HMGB1	5	GC–like B
GO:0008037	cell recognition	3/219	154/18870	0.26539	0.578753	0.539313	PCDH12/CD81/ALDOA	3	GC–like B
GO:0030336	negative regulation of cell migration	6/219	373/18870	0.266346	0.579084	0.53962	HDAC1/GCSAM/KANK1/HMGB1/GPR18/CNN2	6	GC–like B
GO:0034243	regulation of transcription elongation by RNA polymerase II	2/219	87/18870	0.267823	0.579084	0.53962	EAF2/ELL3	2	GC–like B
GO:0051851	modulation by host of symbiont process	2/219	87/18870	0.267823	0.579084	0.53962	HDAC1/CFL1	2	GC–like B
GO:0071222	cellular response to lipopolysaccharide	4/219	226/18870	0.267985	0.579084	0.53962	TRIM41/NUGGC/SPI1/HMGB1	4	GC–like B
GO:0046488	phosphatidylinositol metabolic process	3/219	155/18870	0.268524	0.579084	0.53962	BPNT1/MTMR14/MPPE1	3	GC–like B
GO:0001675	acrosome assembly	1/219	27/18870	0.270507	0.579084	0.53962	SPINK2	1	GC–like B
GO:0001783	B cell apoptotic process	1/219	27/18870	0.270507	0.579084	0.53962	BCL6	1	GC–like B
GO:0002092	positive regulation of receptor internalization	1/219	27/18870	0.270507	0.579084	0.53962	PICK1	1	GC–like B
GO:0006007	glucose catabolic process	1/219	27/18870	0.270507	0.579084	0.53962	PKM	1	GC–like B
GO:0007141	male meiosis I	1/219	27/18870	0.270507	0.579084	0.53962	MYBL1	1	GC–like B
GO:0007205	protein kinase C-activating G protein-coupled receptor signaling pathway	1/219	27/18870	0.270507	0.579084	0.53962	PICK1	1	GC–like B
GO:0007274	neuromuscular synaptic transmission	1/219	27/18870	0.270507	0.579084	0.53962	CHRNA1	1	GC–like B
GO:0031639	plasminogen activation	1/219	27/18870	0.270507	0.579084	0.53962	S100A10	1	GC–like B
GO:0042133	neurotransmitter metabolic process	1/219	27/18870	0.270507	0.579084	0.53962	GCHFR	1	GC–like B
GO:0048207	vesicle targeting, rough ER to cis-Golgi	1/219	27/18870	0.270507	0.579084	0.53962	TRAPPC1	1	GC–like B
GO:0048208	COPII vesicle coating	1/219	27/18870	0.270507	0.579084	0.53962	TRAPPC1	1	GC–like B
GO:0048714	positive regulation of oligodendrocyte differentiation	1/219	27/18870	0.270507	0.579084	0.53962	HDAC1	1	GC–like B
GO:0070861	regulation of protein exit from endoplasmic reticulum	1/219	27/18870	0.270507	0.579084	0.53962	CD81	1	GC–like B
GO:1903319	positive regulation of protein maturation	1/219	27/18870	0.270507	0.579084	0.53962	S100A10	1	GC–like B
GO:1903859	regulation of dendrite extension	1/219	27/18870	0.270507	0.579084	0.53962	CPNE5	1	GC–like B
GO:1905564	positive regulation of vascular endothelial cell proliferation	1/219	27/18870	0.270507	0.579084	0.53962	HMGB1	1	GC–like B
GO:0002181	cytoplasmic translation	3/219	156/18870	0.271662	0.580489	0.54093	RACK1/ZNF385A/PKM	3	GC–like B
GO:0046718	viral entry into host cell	3/219	156/18870	0.271662	0.580489	0.54093	CDK1/CD81/HMGB1	3	GC–like B
GO:0000281	mitotic cytokinesis	2/219	88/18870	0.272127	0.580489	0.54093	CFL1/BIRC5	2	GC–like B
GO:0046330	positive regulation of JNK cascade	2/219	88/18870	0.272127	0.580489	0.54093	SH3RF1/HMGB1	2	GC–like B
GO:0010975	regulation of neuron projection development	7/219	453/18870	0.27425	0.580489	0.54093	HECW2/CAMK1/GPC2/KANK1/CFL1/KATNB1/SCN1B	7	GC–like B
GO:0007179	transforming growth factor beta receptor signaling pathway	4/219	229/18870	0.275684	0.580489	0.54093	HDAC1/SPRED2/ZYX/SPI1	4	GC–like B
GO:0006112	energy reserve metabolic process	2/219	89/18870	0.27643	0.580489	0.54093	STK40/PCDH12	2	GC–like B
GO:0015844	monoamine transport	2/219	89/18870	0.27643	0.580489	0.54093	ACTB/PICK1	2	GC–like B
GO:0034340	response to type I interferon	2/219	89/18870	0.27643	0.580489	0.54093	TRIM41/PTPN6	2	GC–like B
GO:0034620	cellular response to unfolded protein	2/219	89/18870	0.27643	0.580489	0.54093	RACK1/DAXX	2	GC–like B
GO:0046849	bone remodeling	2/219	89/18870	0.27643	0.580489	0.54093	CSK/DEF8	2	GC–like B
GO:0034767	positive regulation of monoatomic ion transmembrane transport	3/219	158/18870	0.277951	0.580489	0.54093	RGS7/P2RX5/SCN1B	3	GC–like B
GO:0090316	positive regulation of intracellular protein transport	3/219	158/18870	0.277951	0.580489	0.54093	CAMK1/CDK1/CD81	3	GC–like B
GO:0001573	ganglioside metabolic process	1/219	28/18870	0.278986	0.580489	0.54093	B3GALT4	1	GC–like B
GO:0002675	positive regulation of acute inflammatory response	1/219	28/18870	0.278986	0.580489	0.54093	ALOX5AP	1	GC–like B
GO:0007202	activation of phospholipase C activity	1/219	28/18870	0.278986	0.580489	0.54093	RASGRP4	1	GC–like B
GO:0007210	serotonin receptor signaling pathway	1/219	28/18870	0.278986	0.580489	0.54093	HTR3A	1	GC–like B
GO:0010592	positive regulation of lamellipodium assembly	1/219	28/18870	0.278986	0.580489	0.54093	OCLN	1	GC–like B
GO:0019359	nicotinamide nucleotide biosynthetic process	1/219	28/18870	0.278986	0.580489	0.54093	NAPRT	1	GC–like B
GO:0019363	pyridine nucleotide biosynthetic process	1/219	28/18870	0.278986	0.580489	0.54093	NAPRT	1	GC–like B
GO:0032703	negative regulation of interleukin-2 production	1/219	28/18870	0.278986	0.580489	0.54093	LAPTM5	1	GC–like B
GO:0032801	receptor catabolic process	1/219	28/18870	0.278986	0.580489	0.54093	LAPTM5	1	GC–like B
GO:0048499	synaptic vesicle membrane organization	1/219	28/18870	0.278986	0.580489	0.54093	SYNGR2	1	GC–like B
GO:0060402	calcium ion transport into cytosol	1/219	28/18870	0.278986	0.580489	0.54093	P2RX5	1	GC–like B
GO:0060575	intestinal epithelial cell differentiation	1/219	28/18870	0.278986	0.580489	0.54093	TYMS	1	GC–like B
GO:0060964	regulation of miRNA-mediated gene silencing	1/219	28/18870	0.278986	0.580489	0.54093	DND1	1	GC–like B
GO:0086010	membrane depolarization during action potential	1/219	28/18870	0.278986	0.580489	0.54093	SCN1B	1	GC–like B
GO:0090594	inflammatory response to wounding	1/219	28/18870	0.278986	0.580489	0.54093	PTPN6	1	GC–like B
GO:0099563	modification of synaptic structure	1/219	28/18870	0.278986	0.580489	0.54093	PFN1	1	GC–like B
GO:1903019	negative regulation of glycoprotein metabolic process	1/219	28/18870	0.278986	0.580489	0.54093	ACOT8	1	GC–like B
GO:1903077	negative regulation of protein localization to plasma membrane	1/219	28/18870	0.278986	0.580489	0.54093	CSK	1	GC–like B
GO:1903671	negative regulation of sprouting angiogenesis	1/219	28/18870	0.278986	0.580489	0.54093	EPN1	1	GC–like B
GO:1903672	positive regulation of sprouting angiogenesis	1/219	28/18870	0.278986	0.580489	0.54093	PKM	1	GC–like B
GO:0006094	gluconeogenesis	2/219	90/18870	0.280732	0.582832	0.543113	CRTC2/GPT2	2	GC–like B
GO:0051262	protein tetramerization	2/219	90/18870	0.280732	0.582832	0.543113	CRTC2/ALDOA	2	GC–like B
GO:0051146	striated muscle cell differentiation	5/219	305/18870	0.280825	0.582832	0.543113	WDR1/CDK1/CD81/ASB2/ACTG1	5	GC–like B
GO:0035966	response to topologically incorrect protein	3/219	159/18870	0.281101	0.58291	0.543186	TMEM129/RACK1/DAXX	3	GC–like B
GO:0001818	negative regulation of cytokine production	6/219	381/18870	0.28216	0.58461	0.54477	LAPTM5/BCL6/PTPN6/HMGB1/GPR18/CSK	6	GC–like B
GO:0007033	vacuole organization	4/219	232/18870	0.283421	0.585826	0.545903	LAPTM5/RAB1B/CORO1A/ATG4D	4	GC–like B
GO:0032273	positive regulation of protein polymerization	2/219	91/18870	0.285032	0.585826	0.545903	OCLN/PFN1	2	GC–like B
GO:0097581	lamellipodium organization	2/219	91/18870	0.285032	0.585826	0.545903	OCLN/KANK1	2	GC–like B
GO:0106027	neuron projection organization	2/219	91/18870	0.285032	0.585826	0.545903	CFL1/PICK1	2	GC–like B
GO:0019318	hexose metabolic process	4/219	233/18870	0.286007	0.585826	0.545903	CRTC2/PKM/ALDOA/GPT2	4	GC–like B
GO:0002418	immune response to tumor cell	1/219	29/18870	0.287366	0.585826	0.545903	HMGB1	1	GC–like B
GO:0009312	oligosaccharide biosynthetic process	1/219	29/18870	0.287366	0.585826	0.545903	B3GALT4	1	GC–like B
GO:0010800	positive regulation of peptidyl-threonine phosphorylation	1/219	29/18870	0.287366	0.585826	0.545903	S1PR2	1	GC–like B
GO:0021952	central nervous system projection neuron axonogenesis	1/219	29/18870	0.287366	0.585826	0.545903	SCN1B	1	GC–like B
GO:0030970	retrograde protein transport, ER to cytosol	1/219	29/18870	0.287366	0.585826	0.545903	TMEM129	1	GC–like B
GO:0045830	positive regulation of isotype switching	1/219	29/18870	0.287366	0.585826	0.545903	HMCES	1	GC–like B
GO:0051156	glucose 6-phosphate metabolic process	1/219	29/18870	0.287366	0.585826	0.545903	PGLS	1	GC–like B
GO:0060765	regulation of androgen receptor signaling pathway	1/219	29/18870	0.287366	0.585826	0.545903	HDAC1	1	GC–like B
GO:0072344	rescue of stalled ribosome	1/219	29/18870	0.287366	0.585826	0.545903	RACK1	1	GC–like B
GO:0090025	regulation of monocyte chemotaxis	1/219	29/18870	0.287366	0.585826	0.545903	HMGB1	1	GC–like B
GO:0097066	response to thyroid hormone	1/219	29/18870	0.287366	0.585826	0.545903	LMO2	1	GC–like B
GO:0097421	liver regeneration	1/219	29/18870	0.287366	0.585826	0.545903	TYMS	1	GC–like B
GO:1900368	regulation of post-transcriptional gene silencing by regulatory ncRNA	1/219	29/18870	0.287366	0.585826	0.545903	DND1	1	GC–like B
GO:1903513	endoplasmic reticulum to cytosol transport	1/219	29/18870	0.287366	0.585826	0.545903	TMEM129	1	GC–like B
GO:0051222	positive regulation of protein transport	5/219	308/18870	0.287531	0.585826	0.545903	CAMK1/RACK1/CDK1/CD81/SYTL4	5	GC–like B
GO:0006405	RNA export from nucleus	2/219	92/18870	0.28933	0.588023	0.547951	THOC6/ALYREF	2	GC–like B
GO:0071103	DNA conformation change	2/219	92/18870	0.28933	0.588023	0.547951	HMGA1/HMGB1	2	GC–like B
GO:0140747	regulation of ncRNA transcription	2/219	92/18870	0.28933	0.588023	0.547951	MYBL1/SPI1	2	GC–like B
GO:0009259	ribonucleotide metabolic process	6/219	385/18870	0.290146	0.589195	0.549042	BPNT1/ENPP3/ALDOA/NME1/COX11/ACOT8	6	GC–like B
GO:0045861	negative regulation of proteolysis	4/219	235/18870	0.29119	0.590094	0.54988	LAMTOR5/SPINK2/SH3RF1/SERPINA9	4	GC–like B
GO:0046390	ribose phosphate biosynthetic process	4/219	235/18870	0.29119	0.590094	0.54988	ALDOA/PRPSAP2/NME1/COX11	4	GC–like B
GO:0001942	hair follicle development	2/219	93/18870	0.293624	0.590094	0.54988	HDAC1/TMEM79	2	GC–like B
GO:0019319	hexose biosynthetic process	2/219	93/18870	0.293624	0.590094	0.54988	CRTC2/GPT2	2	GC–like B
GO:0032436	positive regulation of proteasomal ubiquitin-dependent protein catabolic process	2/219	93/18870	0.293624	0.590094	0.54988	SH3RF1/RACK1	2	GC–like B
GO:0055006	cardiac cell development	2/219	93/18870	0.293624	0.590094	0.54988	CDK1/ASB2	2	GC–like B
GO:1900182	positive regulation of protein localization to nucleus	2/219	93/18870	0.293624	0.590094	0.54988	LAMTOR5/CDK1	2	GC–like B
GO:0016052	carbohydrate catabolic process	3/219	163/18870	0.293731	0.590094	0.54988	LDHA/PKM/ALDOA	3	GC–like B
GO:0044409	entry into host	3/219	163/18870	0.293731	0.590094	0.54988	CDK1/CD81/HMGB1	3	GC–like B
GO:1902850	microtubule cytoskeleton organization involved in mitosis	3/219	163/18870	0.293731	0.590094	0.54988	CCNB1/CDK1/BIRC5	3	GC–like B
GO:0002507	tolerance induction	1/219	30/18870	0.295649	0.590094	0.54988	HMGB1	1	GC–like B
GO:0008535	respiratory chain complex IV assembly	1/219	30/18870	0.295649	0.590094	0.54988	SMIM20	1	GC–like B
GO:0031114	regulation of microtubule depolymerization	1/219	30/18870	0.295649	0.590094	0.54988	KATNB1	1	GC–like B
GO:0033137	negative regulation of peptidyl-serine phosphorylation	1/219	30/18870	0.295649	0.590094	0.54988	RACK1	1	GC–like B
GO:0060045	positive regulation of cardiac muscle cell proliferation	1/219	30/18870	0.295649	0.590094	0.54988	CDK1	1	GC–like B
GO:0060142	regulation of syncytium formation by plasma membrane fusion	1/219	30/18870	0.295649	0.590094	0.54988	CAMK1	1	GC–like B
GO:0060147	regulation of post-transcriptional gene silencing	1/219	30/18870	0.295649	0.590094	0.54988	DND1	1	GC–like B
GO:0070979	protein K11-linked ubiquitination	1/219	30/18870	0.295649	0.590094	0.54988	UBE2C	1	GC–like B
GO:0090382	phagosome maturation	1/219	30/18870	0.295649	0.590094	0.54988	CORO1A	1	GC–like B
GO:1900101	regulation of endoplasmic reticulum unfolded protein response	1/219	30/18870	0.295649	0.590094	0.54988	RACK1	1	GC–like B
GO:1904376	negative regulation of protein localization to cell periphery	1/219	30/18870	0.295649	0.590094	0.54988	CSK	1	GC–like B
GO:2000146	negative regulation of cell motility	6/219	388/18870	0.296168	0.590647	0.550396	HDAC1/GCSAM/KANK1/HMGB1/GPR18/CNN2	6	GC–like B
GO:0006400	tRNA modification	2/219	94/18870	0.297915	0.592203	0.551845	ELP6/DUS2	2	GC–like B
GO:0019646	aerobic electron transport chain	2/219	94/18870	0.297915	0.592203	0.551845	UQCRHL/COX5A	2	GC–like B
GO:0019915	lipid storage	2/219	94/18870	0.297915	0.592203	0.551845	HILPDA/PLIN3	2	GC–like B
GO:2001251	negative regulation of chromosome organization	2/219	94/18870	0.297915	0.592203	0.551845	CCNB1/BIRC5	2	GC–like B
GO:0070372	regulation of ERK1 and ERK2 cascade	5/219	313/18870	0.298771	0.593423	0.552982	SPRED2/ACKR3/PTPN6/HMGB1/CSK	5	GC–like B
GO:0071219	cellular response to molecule of bacterial origin	4/219	239/18870	0.301593	0.595581	0.554993	TRIM41/NUGGC/SPI1/HMGB1	4	GC–like B
GO:0007044	cell-substrate junction assembly	2/219	95/18870	0.302202	0.595581	0.554993	S100A10/ACTG1	2	GC–like B
GO:0031110	regulation of microtubule polymerization or depolymerization	2/219	95/18870	0.302202	0.595581	0.554993	OCLN/KATNB1	2	GC–like B
GO:0060996	dendritic spine development	2/219	95/18870	0.302202	0.595581	0.554993	CAMK1/CFL1	2	GC–like B
GO:0001975	response to amphetamine	1/219	31/18870	0.303837	0.595581	0.554993	RGS7	1	GC–like B
GO:0006506	GPI anchor biosynthetic process	1/219	31/18870	0.303837	0.595581	0.554993	MPPE1	1	GC–like B
GO:0007271	synaptic transmission, cholinergic	1/219	31/18870	0.303837	0.595581	0.554993	CHRNA1	1	GC–like B
GO:0034121	regulation of toll-like receptor signaling pathway	1/219	31/18870	0.303837	0.595581	0.554993	LRCH4	1	GC–like B
GO:0034315	regulation of Arp2/3 complex-mediated actin nucleation	1/219	31/18870	0.303837	0.595581	0.554993	PICK1	1	GC–like B
GO:0035335	peptidyl-tyrosine dephosphorylation	1/219	31/18870	0.303837	0.595581	0.554993	PTPN6	1	GC–like B
GO:0043094	cellular metabolic compound salvage	1/219	31/18870	0.303837	0.595581	0.554993	NAPRT	1	GC–like B
GO:0060966	regulation of gene silencing by regulatory ncRNA	1/219	31/18870	0.303837	0.595581	0.554993	DND1	1	GC–like B
GO:0072525	pyridine-containing compound biosynthetic process	1/219	31/18870	0.303837	0.595581	0.554993	NAPRT	1	GC–like B
GO:0150117	positive regulation of cell-substrate junction organization	1/219	31/18870	0.303837	0.595581	0.554993	S100A10	1	GC–like B
GO:1900745	positive regulation of p38MAPK cascade	1/219	31/18870	0.303837	0.595581	0.554993	SPI1	1	GC–like B
GO:2000273	positive regulation of signaling receptor activity	1/219	31/18870	0.303837	0.595581	0.554993	HDAC1	1	GC–like B
GO:0030595	leukocyte chemotaxis	4/219	240/18870	0.3042	0.595581	0.554993	SPI1/HMGB1/GPR18/CORO1A	4	GC–like B
GO:0001701	in utero embryonic development	6/219	392/18870	0.304235	0.595581	0.554993	CCDC24/SMIM14/CCNB1/PCDH12/CMTM3/EPN1	6	GC–like B
GO:0002690	positive regulation of leukocyte chemotaxis	2/219	96/18870	0.306484	0.598072	0.557315	SPI1/HMGB1	2	GC–like B
GO:0022404	molting cycle process	2/219	96/18870	0.306484	0.598072	0.557315	HDAC1/TMEM79	2	GC–like B
GO:0022405	hair cycle process	2/219	96/18870	0.306484	0.598072	0.557315	HDAC1/TMEM79	2	GC–like B
GO:0051310	metaphase chromosome alignment	2/219	96/18870	0.306484	0.598072	0.557315	CCNB1/BIRC5	2	GC–like B
GO:0002274	myeloid leukocyte activation	4/219	241/18870	0.306811	0.598232	0.557464	ENPP3/SPI1/PTPN6/HMGB1	4	GC–like B
GO:0051168	nuclear export	3/219	168/18870	0.309568	0.601508	0.560517	CAMK1/THOC6/ALYREF	3	GC–like B
GO:0006493	protein O-linked glycosylation	2/219	97/18870	0.310762	0.601508	0.560517	B3GALT4/A4GALT	2	GC–like B
GO:0002431	Fc receptor mediated stimulatory signaling pathway	1/219	32/18870	0.31193	0.601508	0.560517	CSK	1	GC–like B
GO:0006505	GPI anchor metabolic process	1/219	32/18870	0.31193	0.601508	0.560517	MPPE1	1	GC–like B
GO:0009218	pyrimidine ribonucleotide metabolic process	1/219	32/18870	0.31193	0.601508	0.560517	NME1	1	GC–like B
GO:0010458	exit from mitosis	1/219	32/18870	0.31193	0.601508	0.560517	UBE2C	1	GC–like B
GO:0010765	positive regulation of sodium ion transport	1/219	32/18870	0.31193	0.601508	0.560517	SCN1B	1	GC–like B
GO:0031116	positive regulation of microtubule polymerization	1/219	32/18870	0.31193	0.601508	0.560517	OCLN	1	GC–like B
GO:0035590	purinergic nucleotide receptor signaling pathway	1/219	32/18870	0.31193	0.601508	0.560517	P2RX5	1	GC–like B
GO:0042558	pteridine-containing compound metabolic process	1/219	32/18870	0.31193	0.601508	0.560517	TYMS	1	GC–like B
GO:0045684	positive regulation of epidermis development	1/219	32/18870	0.31193	0.601508	0.560517	TMEM79	1	GC–like B
GO:0046685	response to arsenic-containing substance	1/219	32/18870	0.31193	0.601508	0.560517	DAXX	1	GC–like B
GO:0051085	chaperone cofactor-dependent protein refolding	1/219	32/18870	0.31193	0.601508	0.560517	DNAJB13	1	GC–like B
GO:0099022	vesicle tethering	1/219	32/18870	0.31193	0.601508	0.560517	TRAPPC1	1	GC–like B
GO:0007009	plasma membrane organization	3/219	170/18870	0.315913	0.608709	0.567227	S100A10/A4GALT/SYTL4	3	GC–like B
GO:1903829	positive regulation of protein localization	7/219	476/18870	0.316349	0.608709	0.567227	LAMTOR5/CAMK1/RACK1/CNPY4/CDK1/CD81/SYTL4	7	GC–like B
GO:0010959	regulation of metal ion transport	6/219	398/18870	0.31641	0.608709	0.567227	RGS7/HECW2/PTPN6/CORO1A/P2RX5/SCN1B	6	GC–like B
GO:0019058	viral life cycle	5/219	321/18870	0.316899	0.609172	0.567658	LAMTOR5/CDK1/CD81/RAB1B/HMGB1	5	GC–like B
GO:0001959	regulation of cytokine-mediated signaling pathway	3/219	171/18870	0.319087	0.61	0.568429	LAPTM5/TRIM41/PTPN6	3	GC–like B
GO:0002709	regulation of T cell mediated immunity	2/219	99/18870	0.3193	0.61	0.568429	CD81/HMGB1	2	GC–like B
GO:0006346	DNA methylation-dependent heterochromatin formation	1/219	33/18870	0.319929	0.61	0.568429	HDAC1	1	GC–like B
GO:0031069	hair follicle morphogenesis	1/219	33/18870	0.319929	0.61	0.568429	TMEM79	1	GC–like B
GO:0033198	response to ATP	1/219	33/18870	0.319929	0.61	0.568429	P2RX5	1	GC–like B
GO:0033238	regulation of amine metabolic process	1/219	33/18870	0.319929	0.61	0.568429	ALDH2	1	GC–like B
GO:0038094	Fc-gamma receptor signaling pathway	1/219	33/18870	0.319929	0.61	0.568429	LCK	1	GC–like B
GO:0045671	negative regulation of osteoclast differentiation	1/219	33/18870	0.319929	0.61	0.568429	TCTA	1	GC–like B
GO:0051497	negative regulation of stress fiber assembly	1/219	33/18870	0.319929	0.61	0.568429	PFN1	1	GC–like B
GO:0061436	establishment of skin barrier	1/219	33/18870	0.319929	0.61	0.568429	TMEM79	1	GC–like B
GO:0008380	RNA splicing	7/219	478/18870	0.320069	0.61	0.568429	LSM10/TADA3/LSM6/GEMIN2/THOC6/CD2BP2/ALYREF	7	GC–like B
GO:1904951	positive regulation of establishment of protein localization	5/219	324/18870	0.323734	0.616145	0.574156	CAMK1/RACK1/CDK1/CD81/SYTL4	5	GC–like B
GO:0043086	negative regulation of catalytic activity	7/219	480/18870	0.323797	0.616145	0.574156	LAMTOR5/SPINK2/SH3RF1/SERPINA9/GCHFR/NEIL1/GMIP	7	GC–like B
GO:0002262	myeloid cell homeostasis	3/219	173/18870	0.325435	0.616169	0.574178	BCL6/SPI1/HMGB1	3	GC–like B
GO:0060326	cell chemotaxis	5/219	325/18870	0.326017	0.616169	0.574178	ACKR3/SPI1/HMGB1/GPR18/CORO1A	5	GC–like B
GO:0001782	B cell homeostasis	1/219	34/18870	0.327835	0.616169	0.574178	SH2B2	1	GC–like B
GO:0002323	natural killer cell activation involved in immune response	1/219	34/18870	0.327835	0.616169	0.574178	CORO1A	1	GC–like B
GO:0006691	leukotriene metabolic process	1/219	34/18870	0.327835	0.616169	0.574178	ALOX5AP	1	GC–like B
GO:0010526	retrotransposon silencing	1/219	34/18870	0.327835	0.616169	0.574178	MYBL1	1	GC–like B
GO:0019068	virion assembly	1/219	34/18870	0.327835	0.616169	0.574178	RAB1B	1	GC–like B
GO:0034383	low-density lipoprotein particle clearance	1/219	34/18870	0.327835	0.616169	0.574178	CSK	1	GC–like B
GO:0035025	positive regulation of Rho protein signal transduction	1/219	34/18870	0.327835	0.616169	0.574178	GPR18	1	GC–like B
GO:0045879	negative regulation of smoothened signaling pathway	1/219	34/18870	0.327835	0.616169	0.574178	RACK1	1	GC–like B
GO:0046825	regulation of protein export from nucleus	1/219	34/18870	0.327835	0.616169	0.574178	CAMK1	1	GC–like B
GO:0048199	vesicle targeting, to, from or within Golgi	1/219	34/18870	0.327835	0.616169	0.574178	TRAPPC1	1	GC–like B
GO:0060074	synapse maturation	1/219	34/18870	0.327835	0.616169	0.574178	PFN1	1	GC–like B
GO:0071353	cellular response to interleukin-4	1/219	34/18870	0.327835	0.616169	0.574178	CORO1A	1	GC–like B
GO:0086019	cell-cell signaling involved in cardiac conduction	1/219	34/18870	0.327835	0.616169	0.574178	SCN1B	1	GC–like B
GO:1902176	negative regulation of oxidative stress-induced intrinsic apoptotic signaling pathway	1/219	34/18870	0.327835	0.616169	0.574178	RACK1	1	GC–like B
GO:1903169	regulation of calcium ion transmembrane transport	3/219	174/18870	0.328609	0.61715	0.575092	PTPN6/CORO1A/P2RX5	3	GC–like B
GO:0050808	synapse organization	7/219	483/18870	0.329403	0.618166	0.576039	CHRNA1/CAMK1/ACTB/CFL1/PFN1/ACTG1/PICK1	7	GC–like B
GO:0000724	double-strand break repair via homologous recombination	3/219	175/18870	0.331783	0.620301	0.578029	ACTB/RMI2/PPP4C	3	GC–like B
GO:0072331	signal transduction by p53 class mediator	3/219	175/18870	0.331783	0.620301	0.578029	SPRED2/ZNF385A/ELL3	3	GC–like B
GO:0005976	polysaccharide metabolic process	2/219	102/18870	0.33206	0.620301	0.578029	STK40/PCDH12	2	GC–like B
GO:0006754	ATP biosynthetic process	2/219	102/18870	0.33206	0.620301	0.578029	ALDOA/COX11	2	GC–like B
GO:0046364	monosaccharide biosynthetic process	2/219	102/18870	0.33206	0.620301	0.578029	CRTC2/GPT2	2	GC–like B
GO:0150115	cell-substrate junction organization	2/219	102/18870	0.33206	0.620301	0.578029	S100A10/ACTG1	2	GC–like B
GO:0045786	negative regulation of cell cycle	6/219	407/18870	0.334811	0.623205	0.580735	BCL6/CCNB1/TAF6/TRIM35/CDK1/BIRC5	6	GC–like B
GO:0002719	negative regulation of cytokine production involved in immune response	1/219	35/18870	0.33565	0.623205	0.580735	BCL6	1	GC–like B
GO:0009112	nucleobase metabolic process	1/219	35/18870	0.33565	0.623205	0.580735	TYMS	1	GC–like B
GO:0034389	lipid droplet organization	1/219	35/18870	0.33565	0.623205	0.580735	PLIN3	1	GC–like B
GO:0045943	positive regulation of transcription by RNA polymerase I	1/219	35/18870	0.33565	0.623205	0.580735	RASL11A	1	GC–like B
GO:0048873	homeostasis of number of cells within a tissue	1/219	35/18870	0.33565	0.623205	0.580735	CORO1A	1	GC–like B
GO:0061081	positive regulation of myeloid leukocyte cytokine production involved in immune response	1/219	35/18870	0.33565	0.623205	0.580735	LAPTM5	1	GC–like B
GO:2000406	positive regulation of T cell migration	1/219	35/18870	0.33565	0.623205	0.580735	CORO1A	1	GC–like B
GO:0006304	DNA modification	2/219	103/18870	0.336299	0.623463	0.580975	OGG1/NEIL1	2	GC–like B
GO:0032677	regulation of interleukin-8 production	2/219	103/18870	0.336299	0.623463	0.580975	LAMTOR5/HMGB1	2	GC–like B
GO:0048545	response to steroid hormone	5/219	330/18870	0.337453	0.625131	0.58253	HDAC1/TADA3/SH3RF1/DAXX/TYMS	5	GC–like B
GO:0032635	interleukin-6 production	3/219	177/18870	0.33813	0.625438	0.582815	PTPN6/HMGB1/CSK	3	GC–like B
GO:0032675	regulation of interleukin-6 production	3/219	177/18870	0.33813	0.625438	0.582815	PTPN6/HMGB1/CSK	3	GC–like B
GO:0010389	regulation of G2/M transition of mitotic cell cycle	2/219	104/18870	0.340529	0.627402	0.584646	CCNB1/CDK1	2	GC–like B
GO:0032637	interleukin-8 production	2/219	104/18870	0.340529	0.627402	0.584646	LAMTOR5/HMGB1	2	GC–like B
GO:0050804	modulation of chemical synaptic transmission	7/219	489/18870	0.340658	0.627402	0.584646	PXK/MME/SV2C/SLC24A2/PFN1/S1PR2/PICK1	7	GC–like B
GO:2000058	regulation of ubiquitin-dependent protein catabolic process	3/219	178/18870	0.341302	0.627402	0.584646	LAPTM5/SH3RF1/RACK1	3	GC–like B
GO:0099177	regulation of trans-synaptic signaling	7/219	490/18870	0.342539	0.627402	0.584646	PXK/MME/SV2C/SLC24A2/PFN1/S1PR2/PICK1	7	GC–like B
GO:0006882	intracellular zinc ion homeostasis	1/219	36/18870	0.343375	0.627402	0.584646	LCK	1	GC–like B
GO:0010984	regulation of lipoprotein particle clearance	1/219	36/18870	0.343375	0.627402	0.584646	CSK	1	GC–like B
GO:0032197	retrotransposition	1/219	36/18870	0.343375	0.627402	0.584646	MYBL1	1	GC–like B
GO:0032232	negative regulation of actin filament bundle assembly	1/219	36/18870	0.343375	0.627402	0.584646	PFN1	1	GC–like B
GO:0045589	regulation of regulatory T cell differentiation	1/219	36/18870	0.343375	0.627402	0.584646	BCL6	1	GC–like B
GO:0045920	negative regulation of exocytosis	1/219	36/18870	0.343375	0.627402	0.584646	SPI1	1	GC–like B
GO:0046164	alcohol catabolic process	1/219	36/18870	0.343375	0.627402	0.584646	ALDH2	1	GC–like B
GO:0055023	positive regulation of cardiac muscle tissue growth	1/219	36/18870	0.343375	0.627402	0.584646	CDK1	1	GC–like B
GO:0070670	response to interleukin-4	1/219	36/18870	0.343375	0.627402	0.584646	CORO1A	1	GC–like B
GO:0071425	hematopoietic stem cell proliferation	1/219	36/18870	0.343375	0.627402	0.584646	MECOM	1	GC–like B
GO:1902745	positive regulation of lamellipodium organization	1/219	36/18870	0.343375	0.627402	0.584646	OCLN	1	GC–like B
GO:0051259	protein complex oligomerization	4/219	255/18870	0.343547	0.627402	0.584646	CRTC2/ALOX5AP/ALDOA/KCNG2	4	GC–like B
GO:0000725	recombinational repair	3/219	179/18870	0.344473	0.628625	0.585785	ACTB/RMI2/PPP4C	3	GC–like B
GO:0045787	positive regulation of cell cycle	5/219	334/18870	0.346627	0.630685	0.587705	LSM10/CCNB1/CDK1/BIRC5/UBE2C	5	GC–like B
GO:0030316	osteoclast differentiation	2/219	106/18870	0.348965	0.630685	0.587705	TCTA/CD81	2	GC–like B
GO:0060291	long-term synaptic potentiation	2/219	106/18870	0.348965	0.630685	0.587705	MME/SLC24A2	2	GC–like B
GO:0006270	DNA replication initiation	1/219	37/18870	0.35101	0.630685	0.587705	ORC6	1	GC–like B
GO:0006699	bile acid biosynthetic process	1/219	37/18870	0.35101	0.630685	0.587705	ACOT8	1	GC–like B
GO:0007031	peroxisome organization	1/219	37/18870	0.35101	0.630685	0.587705	ACOT8	1	GC–like B
GO:0007095	mitotic G2 DNA damage checkpoint signaling	1/219	37/18870	0.35101	0.630685	0.587705	CDK1	1	GC–like B
GO:0010863	positive regulation of phospholipase C activity	1/219	37/18870	0.35101	0.630685	0.587705	RASGRP4	1	GC–like B
GO:0010934	macrophage cytokine production	1/219	37/18870	0.35101	0.630685	0.587705	LAPTM5	1	GC–like B
GO:0010935	regulation of macrophage cytokine production	1/219	37/18870	0.35101	0.630685	0.587705	LAPTM5	1	GC–like B
GO:0033144	negative regulation of intracellular steroid hormone receptor signaling pathway	1/219	37/18870	0.35101	0.630685	0.587705	HDAC1	1	GC–like B
GO:0046326	positive regulation of glucose import	1/219	37/18870	0.35101	0.630685	0.587705	OCLN	1	GC–like B
GO:0046329	negative regulation of JNK cascade	1/219	37/18870	0.35101	0.630685	0.587705	MECOM	1	GC–like B
GO:0048730	epidermis morphogenesis	1/219	37/18870	0.35101	0.630685	0.587705	TMEM79	1	GC–like B
GO:0051084	'de novo' post-translational protein folding	1/219	37/18870	0.35101	0.630685	0.587705	DNAJB13	1	GC–like B
GO:0051385	response to mineralocorticoid	1/219	37/18870	0.35101	0.630685	0.587705	SH3RF1	1	GC–like B
GO:0070306	lens fiber cell differentiation	1/219	37/18870	0.35101	0.630685	0.587705	SPRED2	1	GC–like B
GO:0097484	dendrite extension	1/219	37/18870	0.35101	0.630685	0.587705	CPNE5	1	GC–like B
GO:1901381	positive regulation of potassium ion transmembrane transport	1/219	37/18870	0.35101	0.630685	0.587705	RGS7	1	GC–like B
GO:1905168	positive regulation of double-strand break repair via homologous recombination	1/219	37/18870	0.35101	0.630685	0.587705	ACTB	1	GC–like B
GO:1905476	negative regulation of protein localization to membrane	1/219	37/18870	0.35101	0.630685	0.587705	CSK	1	GC–like B
GO:0048144	fibroblast proliferation	2/219	107/18870	0.35317	0.633636	0.590455	CCNB1/CDK1	2	GC–like B
GO:0140888	interferon-mediated signaling pathway	2/219	107/18870	0.35317	0.633636	0.590455	TRIM41/PTPN6	2	GC–like B
GO:0034655	nucleobase-containing compound catabolic process	7/219	496/18870	0.353852	0.634157	0.59094	OGG1/LSM6/DND1/ENPP3/NEIL1/RNASEH2A/FASTKD5	7	GC–like B
GO:0016482	cytosolic transport	3/219	182/18870	0.353978	0.634157	0.59094	LAPTM5/PXK/CORO1A	3	GC–like B
GO:0042063	gliogenesis	5/219	338/18870	0.355817	0.635388	0.592087	HDAC1/WDR1/CDK1/CSK/PICK1	5	GC–like B
GO:0060759	regulation of response to cytokine stimulus	3/219	183/18870	0.357143	0.635388	0.592087	LAPTM5/TRIM41/PTPN6	3	GC–like B
GO:0051303	establishment of chromosome localization	2/219	108/18870	0.357365	0.635388	0.592087	CCNB1/BIRC5	2	GC–like B
GO:1902414	protein localization to cell junction	2/219	108/18870	0.357365	0.635388	0.592087	ACTB/ACTG1	2	GC–like B
GO:0002369	T cell cytokine production	1/219	38/18870	0.358557	0.635388	0.592087	CD81	1	GC–like B
GO:0002724	regulation of T cell cytokine production	1/219	38/18870	0.358557	0.635388	0.592087	CD81	1	GC–like B
GO:0007339	binding of sperm to zona pellucida	1/219	38/18870	0.358557	0.635388	0.592087	ALDOA	1	GC–like B
GO:0031111	negative regulation of microtubule polymerization or depolymerization	1/219	38/18870	0.358557	0.635388	0.592087	KATNB1	1	GC–like B
GO:0032196	transposition	1/219	38/18870	0.358557	0.635388	0.592087	MYBL1	1	GC–like B
GO:0042401	biogenic amine biosynthetic process	1/219	38/18870	0.358557	0.635388	0.592087	ALDH2	1	GC–like B
GO:0043403	skeletal muscle tissue regeneration	1/219	38/18870	0.358557	0.635388	0.592087	CD81	1	GC–like B
GO:0045740	positive regulation of DNA replication	1/219	38/18870	0.358557	0.635388	0.592087	CDK1	1	GC–like B
GO:0045815	transcription initiation-coupled chromatin remodeling	1/219	38/18870	0.358557	0.635388	0.592087	SPI1	1	GC–like B
GO:0071404	cellular response to low-density lipoprotein particle stimulus	1/219	38/18870	0.358557	0.635388	0.592087	CD81	1	GC–like B
GO:0086091	regulation of heart rate by cardiac conduction	1/219	38/18870	0.358557	0.635388	0.592087	SCN1B	1	GC–like B
GO:0005996	monosaccharide metabolic process	4/219	261/18870	0.359346	0.635739	0.592415	CRTC2/PKM/ALDOA/GPT2	4	GC–like B
GO:0001819	positive regulation of cytokine production	7/219	499/18870	0.359524	0.635739	0.592415	LAPTM5/LAMTOR5/HHLA2/HLA-DPA1/HILPDA/CD81/HMGB1	7	GC–like B
GO:0042692	muscle cell differentiation	6/219	419/18870	0.359534	0.635739	0.592415	CAMK1/WDR1/CDK1/CD81/ASB2/ACTG1	6	GC–like B
GO:0007040	lysosome organization	2/219	109/18870	0.36155	0.635882	0.592548	LAPTM5/CORO1A	2	GC–like B
GO:0035967	cellular response to topologically incorrect protein	2/219	109/18870	0.36155	0.635882	0.592548	RACK1/DAXX	2	GC–like B
GO:0046822	regulation of nucleocytoplasmic transport	2/219	109/18870	0.36155	0.635882	0.592548	CAMK1/CDK1	2	GC–like B
GO:0080171	lytic vacuole organization	2/219	109/18870	0.36155	0.635882	0.592548	LAPTM5/CORO1A	2	GC–like B
GO:0002444	myeloid leukocyte mediated immunity	2/219	110/18870	0.365726	0.635882	0.592548	WDR1/SPI1	2	GC–like B
GO:0030148	sphingolipid biosynthetic process	2/219	110/18870	0.365726	0.635882	0.592548	B3GALT4/A4GALT	2	GC–like B
GO:0031398	positive regulation of protein ubiquitination	2/219	110/18870	0.365726	0.635882	0.592548	LAPTM5/UBE2C	2	GC–like B
GO:0000423	mitophagy	1/219	39/18870	0.366016	0.635882	0.592548	ATG4D	1	GC–like B
GO:0002385	mucosal immune response	1/219	39/18870	0.366016	0.635882	0.592548	C17orf99	1	GC–like B
GO:0003016	respiratory system process	1/219	39/18870	0.366016	0.635882	0.592548	STK40	1	GC–like B
GO:0009309	amine biosynthetic process	1/219	39/18870	0.366016	0.635882	0.592548	ALDH2	1	GC–like B
GO:0014037	Schwann cell differentiation	1/219	39/18870	0.366016	0.635882	0.592548	CDK1	1	GC–like B
GO:0021955	central nervous system neuron axonogenesis	1/219	39/18870	0.366016	0.635882	0.592548	SCN1B	1	GC–like B
GO:0038179	neurotrophin signaling pathway	1/219	39/18870	0.366016	0.635882	0.592548	CORO1A	1	GC–like B
GO:0045746	negative regulation of Notch signaling pathway	1/219	39/18870	0.366016	0.635882	0.592548	BCL6	1	GC–like B
GO:0051438	regulation of ubiquitin-protein transferase activity	1/219	39/18870	0.366016	0.635882	0.592548	UBE2C	1	GC–like B
GO:0055094	response to lipoprotein particle	1/219	39/18870	0.366016	0.635882	0.592548	CD81	1	GC–like B
GO:0060999	positive regulation of dendritic spine development	1/219	39/18870	0.366016	0.635882	0.592548	CAMK1	1	GC–like B
GO:0070229	negative regulation of lymphocyte apoptotic process	1/219	39/18870	0.366016	0.635882	0.592548	BCL6	1	GC–like B
GO:0098926	postsynaptic signal transduction	1/219	39/18870	0.366016	0.635882	0.592548	PRR7	1	GC–like B
GO:0140448	signaling receptor ligand precursor processing	1/219	39/18870	0.366016	0.635882	0.592548	MME	1	GC–like B
GO:1900274	regulation of phospholipase C activity	1/219	39/18870	0.366016	0.635882	0.592548	RASGRP4	1	GC–like B
GO:1901661	quinone metabolic process	1/219	39/18870	0.366016	0.635882	0.592548	COQ5	1	GC–like B
GO:0006941	striated muscle contraction	3/219	186/18870	0.366626	0.635882	0.592548	CHRNA1/ALDOA/SCN1B	3	GC–like B
GO:0032640	tumor necrosis factor production	3/219	186/18870	0.366626	0.635882	0.592548	PTPN6/HMGB1/GPR18	3	GC–like B
GO:0032680	regulation of tumor necrosis factor production	3/219	186/18870	0.366626	0.635882	0.592548	PTPN6/HMGB1/GPR18	3	GC–like B
GO:0051302	regulation of cell division	3/219	186/18870	0.366626	0.635882	0.592548	TADA3/RACK1/BIRC5	3	GC–like B
GO:0040013	negative regulation of locomotion	6/219	423/18870	0.367806	0.637479	0.594036	HDAC1/GCSAM/KANK1/HMGB1/GPR18/CNN2	6	GC–like B
GO:0071216	cellular response to biotic stimulus	4/219	265/18870	0.369877	0.638569	0.595051	TRIM41/NUGGC/SPI1/HMGB1	4	GC–like B
GO:0010717	regulation of epithelial to mesenchymal transition	2/219	111/18870	0.369891	0.638569	0.595051	SPRED2/ELL3	2	GC–like B
GO:0030512	negative regulation of transforming growth factor beta receptor signaling pathway	2/219	111/18870	0.369891	0.638569	0.595051	HDAC1/SPRED2	2	GC–like B
GO:1905954	positive regulation of lipid localization	2/219	111/18870	0.369891	0.638569	0.595051	HILPDA/PLIN3	2	GC–like B
GO:0044000	movement in host	3/219	188/18870	0.372935	0.638569	0.595051	CDK1/CD81/HMGB1	3	GC–like B
GO:0001953	negative regulation of cell-matrix adhesion	1/219	40/18870	0.373389	0.638569	0.595051	BCL6	1	GC–like B
GO:0006730	one-carbon metabolic process	1/219	40/18870	0.373389	0.638569	0.595051	TYMS	1	GC–like B
GO:0006901	vesicle coating	1/219	40/18870	0.373389	0.638569	0.595051	TRAPPC1	1	GC–like B
GO:0017004	cytochrome complex assembly	1/219	40/18870	0.373389	0.638569	0.595051	SMIM20	1	GC–like B
GO:0032570	response to progesterone	1/219	40/18870	0.373389	0.638569	0.595051	TYMS	1	GC–like B
GO:0042307	positive regulation of protein import into nucleus	1/219	40/18870	0.373389	0.638569	0.595051	CDK1	1	GC–like B
GO:0045730	respiratory burst	1/219	40/18870	0.373389	0.638569	0.595051	CD52	1	GC–like B
GO:0046676	negative regulation of insulin secretion	1/219	40/18870	0.373389	0.638569	0.595051	SYTL4	1	GC–like B
GO:0048821	erythrocyte development	1/219	40/18870	0.373389	0.638569	0.595051	BCL6	1	GC–like B
GO:0060421	positive regulation of heart growth	1/219	40/18870	0.373389	0.638569	0.595051	CDK1	1	GC–like B
GO:0071354	cellular response to interleukin-6	1/219	40/18870	0.373389	0.638569	0.595051	SPI1	1	GC–like B
GO:0071459	protein localization to chromosome, centromeric region	1/219	40/18870	0.373389	0.638569	0.595051	CDK1	1	GC–like B
GO:1901532	regulation of hematopoietic progenitor cell differentiation	1/219	40/18870	0.373389	0.638569	0.595051	SPI1	1	GC–like B
GO:2000677	regulation of transcription regulatory region DNA binding	1/219	40/18870	0.373389	0.638569	0.595051	LAMTOR5	1	GC–like B
GO:0006367	transcription initiation at RNA polymerase II promoter	2/219	112/18870	0.374045	0.639243	0.59568	TAF6/HMGB1	2	GC–like B
GO:0030308	negative regulation of cell growth	3/219	189/18870	0.376085	0.641834	0.598094	EAF2/BCL6/RACK1	3	GC–like B
GO:0042770	signal transduction in response to DNA damage	3/219	189/18870	0.376085	0.641834	0.598094	SPRED2/CDK1/ZNF385A	3	GC–like B
GO:0032355	response to estradiol	2/219	113/18870	0.378188	0.644525	0.600601	OGG1/ARPC1B	2	GC–like B
GO:1901222	regulation of non-canonical NF-kappaB signal transduction	2/219	113/18870	0.378188	0.644525	0.600601	LAPTM5/SPI1	2	GC–like B
GO:0006418	tRNA aminoacylation for protein translation	1/219	41/18870	0.380677	0.645175	0.601208	DARS2	1	GC–like B
GO:0006458	'de novo' protein folding	1/219	41/18870	0.380677	0.645175	0.601208	DNAJB13	1	GC–like B
GO:0010591	regulation of lamellipodium assembly	1/219	41/18870	0.380677	0.645175	0.601208	OCLN	1	GC–like B
GO:0032781	positive regulation of ATP-dependent activity	1/219	41/18870	0.380677	0.645175	0.601208	PFN1	1	GC–like B
GO:0042417	dopamine metabolic process	1/219	41/18870	0.380677	0.645175	0.601208	ALDH2	1	GC–like B
GO:0045066	regulatory T cell differentiation	1/219	41/18870	0.380677	0.645175	0.601208	BCL6	1	GC–like B
GO:0046627	negative regulation of insulin receptor signaling pathway	1/219	41/18870	0.380677	0.645175	0.601208	KANK1	1	GC–like B
GO:1902742	apoptotic process involved in development	1/219	41/18870	0.380677	0.645175	0.601208	SPI1	1	GC–like B
GO:0043434	response to peptide hormone	6/219	430/18870	0.382303	0.645819	0.601808	MZB1/SH2B2/KANK1/PKM/CSK/GPT2	6	GC–like B
GO:0000045	autophagosome assembly	2/219	114/18870	0.382319	0.645819	0.601808	RAB1B/ATG4D	2	GC–like B
GO:0031099	regeneration	3/219	191/18870	0.382375	0.645819	0.601808	CDK1/CD81/TYMS	3	GC–like B
GO:0071706	tumor necrosis factor superfamily cytokine production	3/219	191/18870	0.382375	0.645819	0.601808	PTPN6/HMGB1/GPR18	3	GC–like B
GO:1903555	regulation of tumor necrosis factor superfamily cytokine production	3/219	191/18870	0.382375	0.645819	0.601808	PTPN6/HMGB1/GPR18	3	GC–like B
GO:0051235	maintenance of location	5/219	350/18870	0.383431	0.647155	0.603053	LCK/HILPDA/PTPN6/CORO1A/PLIN3	5	GC–like B
GO:0000075	cell cycle checkpoint signaling	3/219	192/18870	0.385516	0.649295	0.605047	CCNB1/CDK1/BIRC5	3	GC–like B
GO:0007595	lactation	1/219	42/18870	0.38788	0.649295	0.605047	NME1	1	GC–like B
GO:0019674	NAD metabolic process	1/219	42/18870	0.38788	0.649295	0.605047	NAPRT	1	GC–like B
GO:0030851	granulocyte differentiation	1/219	42/18870	0.38788	0.649295	0.605047	SPI1	1	GC–like B
GO:0032733	positive regulation of interleukin-10 production	1/219	42/18870	0.38788	0.649295	0.605047	HMGB1	1	GC–like B
GO:0042119	neutrophil activation	1/219	42/18870	0.38788	0.649295	0.605047	SPI1	1	GC–like B
GO:0050850	positive regulation of calcium-mediated signaling	1/219	42/18870	0.38788	0.649295	0.605047	P2RX5	1	GC–like B
GO:0061001	regulation of dendritic spine morphogenesis	1/219	42/18870	0.38788	0.649295	0.605047	CFL1	1	GC–like B
GO:0071402	cellular response to lipoprotein particle stimulus	1/219	42/18870	0.38788	0.649295	0.605047	CD81	1	GC–like B
GO:1900026	positive regulation of substrate adhesion-dependent cell spreading	1/219	42/18870	0.38788	0.649295	0.605047	S100A10	1	GC–like B
GO:1900077	negative regulation of cellular response to insulin stimulus	1/219	42/18870	0.38788	0.649295	0.605047	KANK1	1	GC–like B
GO:2000403	positive regulation of lymphocyte migration	1/219	42/18870	0.38788	0.649295	0.605047	CORO1A	1	GC–like B
GO:0006006	glucose metabolic process	3/219	193/18870	0.388652	0.649699	0.605424	CRTC2/PKM/GPT2	3	GC–like B
GO:0009755	hormone-mediated signaling pathway	3/219	193/18870	0.388652	0.649699	0.605424	HDAC1/TADA3/DAXX	3	GC–like B
GO:0006368	transcription elongation by RNA polymerase II	2/219	116/18870	0.390548	0.65109	0.606719	EAF2/ELL3	2	GC–like B
GO:0019882	antigen processing and presentation	2/219	116/18870	0.390548	0.65109	0.606719	HLA-DMA/HLA-DPA1	2	GC–like B
GO:0045582	positive regulation of T cell differentiation	2/219	116/18870	0.390548	0.65109	0.606719	BCL6/ACTB	2	GC–like B
GO:1902749	regulation of cell cycle G2/M phase transition	2/219	116/18870	0.390548	0.65109	0.606719	CCNB1/CDK1	2	GC–like B
GO:0042303	molting cycle	2/219	117/18870	0.394643	0.653177	0.608665	HDAC1/TMEM79	2	GC–like B
GO:0042633	hair cycle	2/219	117/18870	0.394643	0.653177	0.608665	HDAC1/TMEM79	2	GC–like B
GO:0061640	cytoskeleton-dependent cytokinesis	2/219	117/18870	0.394643	0.653177	0.608665	CFL1/BIRC5	2	GC–like B
GO:1901800	positive regulation of proteasomal protein catabolic process	2/219	117/18870	0.394643	0.653177	0.608665	SH3RF1/RACK1	2	GC–like B
GO:0002251	organ or tissue specific immune response	1/219	43/18870	0.395	0.653177	0.608665	C17orf99	1	GC–like B
GO:0006513	protein monoubiquitination	1/219	43/18870	0.395	0.653177	0.608665	TRIM41	1	GC–like B
GO:0009124	nucleoside monophosphate biosynthetic process	1/219	43/18870	0.395	0.653177	0.608665	TYMS	1	GC–like B
GO:0010453	regulation of cell fate commitment	1/219	43/18870	0.395	0.653177	0.608665	HDAC1	1	GC–like B
GO:0010719	negative regulation of epithelial to mesenchymal transition	1/219	43/18870	0.395	0.653177	0.608665	SPRED2	1	GC–like B
GO:0045622	regulation of T-helper cell differentiation	1/219	43/18870	0.395	0.653177	0.608665	BCL6	1	GC–like B
GO:0045663	positive regulation of myoblast differentiation	1/219	43/18870	0.395	0.653177	0.608665	ACTB	1	GC–like B
GO:1901223	negative regulation of non-canonical NF-kappaB signal transduction	1/219	43/18870	0.395	0.653177	0.608665	SPI1	1	GC–like B
GO:1901991	negative regulation of mitotic cell cycle phase transition	3/219	196/18870	0.398039	0.657757	0.612933	CCNB1/CDK1/BIRC5	3	GC–like B
GO:0006403	RNA localization	3/219	197/18870	0.401159	0.658589	0.613707	ZNF385A/THOC6/ALYREF	3	GC–like B
GO:0006739	NADP metabolic process	1/219	44/18870	0.402038	0.658589	0.613707	PGLS	1	GC–like B
GO:0010828	positive regulation of glucose transmembrane transport	1/219	44/18870	0.402038	0.658589	0.613707	OCLN	1	GC–like B
GO:0019320	hexose catabolic process	1/219	44/18870	0.402038	0.658589	0.613707	PKM	1	GC–like B
GO:0021762	substantia nigra development	1/219	44/18870	0.402038	0.658589	0.613707	ACTB	1	GC–like B
GO:0043268	positive regulation of potassium ion transport	1/219	44/18870	0.402038	0.658589	0.613707	RGS7	1	GC–like B
GO:0045022	early endosome to late endosome transport	1/219	44/18870	0.402038	0.658589	0.613707	PXK	1	GC–like B
GO:0045840	positive regulation of mitotic nuclear division	1/219	44/18870	0.402038	0.658589	0.613707	UBE2C	1	GC–like B
GO:0070741	response to interleukin-6	1/219	44/18870	0.402038	0.658589	0.613707	SPI1	1	GC–like B
GO:0090114	COPII-coated vesicle budding	1/219	44/18870	0.402038	0.658589	0.613707	TRAPPC1	1	GC–like B
GO:1903573	negative regulation of response to endoplasmic reticulum stress	1/219	44/18870	0.402038	0.658589	0.613707	RACK1	1	GC–like B
GO:2000300	regulation of synaptic vesicle exocytosis	1/219	44/18870	0.402038	0.658589	0.613707	SV2C	1	GC–like B
GO:2000516	positive regulation of CD4-positive, alpha-beta T cell activation	1/219	44/18870	0.402038	0.658589	0.613707	CD81	1	GC–like B
GO:0034502	protein localization to chromosome	2/219	119/18870	0.402797	0.659392	0.614456	CDK1/SPI1	2	GC–like B
GO:0099504	synaptic vesicle cycle	3/219	198/18870	0.404275	0.661369	0.616298	SV2C/ACTB/ACTG1	3	GC–like B
GO:0002520	immune system development	3/219	199/18870	0.407386	0.66509	0.619766	HMCES/BCL6/HMGB1	3	GC–like B
GO:0008038	neuron recognition	1/219	45/18870	0.408994	0.66509	0.619766	PCDH12	1	GC–like B
GO:0010907	positive regulation of glucose metabolic process	1/219	45/18870	0.408994	0.66509	0.619766	GPT2	1	GC–like B
GO:0033574	response to testosterone	1/219	45/18870	0.408994	0.66509	0.619766	GPT2	1	GC–like B
GO:0045687	positive regulation of glial cell differentiation	1/219	45/18870	0.408994	0.66509	0.619766	HDAC1	1	GC–like B
GO:0090199	regulation of release of cytochrome c from mitochondria	1/219	45/18870	0.408994	0.66509	0.619766	BIK	1	GC–like B
GO:0090278	negative regulation of peptide hormone secretion	1/219	45/18870	0.408994	0.66509	0.619766	SYTL4	1	GC–like B
GO:0140894	endolysosomal toll-like receptor signaling pathway	1/219	45/18870	0.408994	0.66509	0.619766	HMGB1	1	GC–like B
GO:1900744	regulation of p38MAPK cascade	1/219	45/18870	0.408994	0.66509	0.619766	SPI1	1	GC–like B
GO:0031396	regulation of protein ubiquitination	3/219	200/18870	0.410493	0.66686	0.621415	LAPTM5/DAXX/UBE2C	3	GC–like B
GO:0051702	biological process involved in interaction with symbiont	2/219	121/18870	0.410899	0.66686	0.621415	HDAC1/CFL1	2	GC–like B
GO:1905037	autophagosome organization	2/219	121/18870	0.410899	0.66686	0.621415	RAB1B/ATG4D	2	GC–like B
GO:0006816	calcium ion transport	6/219	445/18870	0.413368	0.668722	0.62315	LCK/SCN7A/SLC24A2/PTPN6/CORO1A/P2RX5	6	GC–like B
GO:0032388	positive regulation of intracellular transport	3/219	201/18870	0.413594	0.668722	0.62315	CAMK1/CDK1/CD81	3	GC–like B
GO:0002792	negative regulation of peptide secretion	1/219	46/18870	0.415869	0.668722	0.62315	SYTL4	1	GC–like B
GO:0003009	skeletal muscle contraction	1/219	46/18870	0.415869	0.668722	0.62315	CHRNA1	1	GC–like B
GO:0045646	regulation of erythrocyte differentiation	1/219	46/18870	0.415869	0.668722	0.62315	SPI1	1	GC–like B
GO:0048483	autonomic nervous system development	1/219	46/18870	0.415869	0.668722	0.62315	ACKR3	1	GC–like B
GO:0055078	sodium ion homeostasis	1/219	46/18870	0.415869	0.668722	0.62315	SCN7A	1	GC–like B
GO:0060711	labyrinthine layer development	1/219	46/18870	0.415869	0.668722	0.62315	PCDH12	1	GC–like B
GO:0140718	facultative heterochromatin formation	1/219	46/18870	0.415869	0.668722	0.62315	HDAC1	1	GC–like B
GO:1900271	regulation of long-term synaptic potentiation	1/219	46/18870	0.415869	0.668722	0.62315	MME	1	GC–like B
GO:1902116	negative regulation of organelle assembly	1/219	46/18870	0.415869	0.668722	0.62315	KIF24	1	GC–like B
GO:1902175	regulation of oxidative stress-induced intrinsic apoptotic signaling pathway	1/219	46/18870	0.415869	0.668722	0.62315	RACK1	1	GC–like B
GO:1990090	cellular response to nerve growth factor stimulus	1/219	46/18870	0.415869	0.668722	0.62315	CORO1A	1	GC–like B
GO:2000785	regulation of autophagosome assembly	1/219	46/18870	0.415869	0.668722	0.62315	RAB1B	1	GC–like B
GO:0043244	regulation of protein-containing complex disassembly	2/219	123/18870	0.418947	0.67323	0.62735	WDR1/KATNB1	2	GC–like B
GO:0016050	vesicle organization	5/219	366/18870	0.420161	0.674738	0.628756	S100A10/SPINK2/ZNF385A/CORO1A/TRAPPC1	5	GC–like B
GO:0002920	regulation of humoral immune response	1/219	47/18870	0.422665	0.674792	0.628806	PTPN6	1	GC–like B
GO:0016339	calcium-dependent cell-cell adhesion via plasma membrane cell adhesion molecules	1/219	47/18870	0.422665	0.674792	0.628806	PCDH12	1	GC–like B
GO:0030261	chromosome condensation	1/219	47/18870	0.422665	0.674792	0.628806	CDK1	1	GC–like B
GO:0032467	positive regulation of cytokinesis	1/219	47/18870	0.422665	0.674792	0.628806	BIRC5	1	GC–like B
GO:0043300	regulation of leukocyte degranulation	1/219	47/18870	0.422665	0.674792	0.628806	SPI1	1	GC–like B
GO:0045601	regulation of endothelial cell differentiation	1/219	47/18870	0.422665	0.674792	0.628806	S1PR2	1	GC–like B
GO:0060043	regulation of cardiac muscle cell proliferation	1/219	47/18870	0.422665	0.674792	0.628806	CDK1	1	GC–like B
GO:0071985	multivesicular body sorting pathway	1/219	47/18870	0.422665	0.674792	0.628806	SYTL4	1	GC–like B
GO:0007623	circadian rhythm	3/219	204/18870	0.422868	0.674792	0.628806	HDAC1/CDK1/TYMS	3	GC–like B
GO:0072676	lymphocyte migration	2/219	124/18870	0.42295	0.674792	0.628806	GCSAM/CORO1A	2	GC–like B
GO:0033865	nucleoside bisphosphate metabolic process	2/219	125/18870	0.426939	0.678862	0.632599	BPNT1/ACOT8	2	GC–like B
GO:0033875	ribonucleoside bisphosphate metabolic process	2/219	125/18870	0.426939	0.678862	0.632599	BPNT1/ACOT8	2	GC–like B
GO:0034032	purine nucleoside bisphosphate metabolic process	2/219	125/18870	0.426939	0.678862	0.632599	BPNT1/ACOT8	2	GC–like B
GO:0072089	stem cell proliferation	2/219	125/18870	0.426939	0.678862	0.632599	MECOM/ELL3	2	GC–like B
GO:0051321	meiotic cell cycle	4/219	287/18870	0.42743	0.678862	0.632599	MND1/PTTG1/STAG3/MYBL1	4	GC–like B
GO:0071560	cellular response to transforming growth factor beta stimulus	4/219	287/18870	0.42743	0.678862	0.632599	HDAC1/SPRED2/ZYX/SPI1	4	GC–like B
GO:0002861	regulation of inflammatory response to antigenic stimulus	1/219	48/18870	0.429382	0.678862	0.632599	CD81	1	GC–like B
GO:0042088	T-helper 1 type immune response	1/219	48/18870	0.429382	0.678862	0.632599	HMGB1	1	GC–like B
GO:0042181	ketone biosynthetic process	1/219	48/18870	0.429382	0.678862	0.632599	COQ5	1	GC–like B
GO:0043277	apoptotic cell clearance	1/219	48/18870	0.429382	0.678862	0.632599	HMGB1	1	GC–like B
GO:0046189	phenol-containing compound biosynthetic process	1/219	48/18870	0.429382	0.678862	0.632599	ALDH2	1	GC–like B
GO:0070509	calcium ion import	1/219	48/18870	0.429382	0.678862	0.632599	SLC24A2	1	GC–like B
GO:0140374	antiviral innate immune response	1/219	48/18870	0.429382	0.678862	0.632599	DUS2	1	GC–like B
GO:1990089	response to nerve growth factor	1/219	48/18870	0.429382	0.678862	0.632599	CORO1A	1	GC–like B
GO:0006575	cellular modified amino acid metabolic process	2/219	126/18870	0.430914	0.679705	0.633384	VNN2/TYMS	2	GC–like B
GO:0046683	response to organophosphorus	2/219	127/18870	0.434874	0.679705	0.633384	P2RX5/TYMS	2	GC–like B
GO:0051028	mRNA transport	2/219	127/18870	0.434874	0.679705	0.633384	THOC6/ALYREF	2	GC–like B
GO:1903305	regulation of regulated secretory pathway	2/219	127/18870	0.434874	0.679705	0.633384	SV2C/SPI1	2	GC–like B
GO:0071383	cellular response to steroid hormone stimulus	3/219	208/18870	0.435155	0.679705	0.633384	HDAC1/TADA3/DAXX	3	GC–like B
GO:1901654	response to ketone	3/219	208/18870	0.435155	0.679705	0.633384	SH3RF1/GPT2/TYMS	3	GC–like B
GO:0002673	regulation of acute inflammatory response	1/219	49/18870	0.436022	0.679705	0.633384	ALOX5AP	1	GC–like B
GO:0007520	myoblast fusion	1/219	49/18870	0.436022	0.679705	0.633384	CD81	1	GC–like B
GO:0010518	positive regulation of phospholipase activity	1/219	49/18870	0.436022	0.679705	0.633384	RASGRP4	1	GC–like B
GO:0031297	replication fork processing	1/219	49/18870	0.436022	0.679705	0.633384	ALYREF	1	GC–like B
GO:0031648	protein destabilization	1/219	49/18870	0.436022	0.679705	0.633384	SERF2	1	GC–like B
GO:0032873	negative regulation of stress-activated MAPK cascade	1/219	49/18870	0.436022	0.679705	0.633384	MECOM	1	GC–like B
GO:0032968	positive regulation of transcription elongation by RNA polymerase II	1/219	49/18870	0.436022	0.679705	0.633384	ELL3	1	GC–like B
GO:0046596	regulation of viral entry into host cell	1/219	49/18870	0.436022	0.679705	0.633384	HMGB1	1	GC–like B
GO:0048286	lung alveolus development	1/219	49/18870	0.436022	0.679705	0.633384	STK40	1	GC–like B
GO:0050732	negative regulation of peptidyl-tyrosine phosphorylation	1/219	49/18870	0.436022	0.679705	0.633384	PTPN6	1	GC–like B
GO:0061028	establishment of endothelial barrier	1/219	49/18870	0.436022	0.679705	0.633384	S1PR2	1	GC–like B
GO:0070303	negative regulation of stress-activated protein kinase signaling cascade	1/219	49/18870	0.436022	0.679705	0.633384	MECOM	1	GC–like B
GO:0098815	modulation of excitatory postsynaptic potential	1/219	49/18870	0.436022	0.679705	0.633384	S1PR2	1	GC–like B
GO:1902275	regulation of chromatin organization	1/219	49/18870	0.436022	0.679705	0.633384	MKI67	1	GC–like B
GO:2000404	regulation of T cell migration	1/219	49/18870	0.436022	0.679705	0.633384	CORO1A	1	GC–like B
GO:2001259	positive regulation of cation channel activity	1/219	49/18870	0.436022	0.679705	0.633384	SCN1B	1	GC–like B
GO:0006643	membrane lipid metabolic process	3/219	209/18870	0.438212	0.682686	0.636162	B3GALT4/MPPE1/A4GALT	3	GC–like B
GO:0098773	skin epidermis development	2/219	128/18870	0.438819	0.683197	0.636638	HDAC1/TMEM79	2	GC–like B
GO:0019722	calcium-mediated signaling	3/219	210/18870	0.441263	0.6848	0.638133	ACKR3/P2RX5/CD22	3	GC–like B
GO:0045732	positive regulation of protein catabolic process	3/219	210/18870	0.441263	0.6848	0.638133	SH3RF1/RACK1/CD81	3	GC–like B
GO:0046474	glycerophospholipid biosynthetic process	3/219	210/18870	0.441263	0.6848	0.638133	BPNT1/MTMR14/MPPE1	3	GC–like B
GO:0008206	bile acid metabolic process	1/219	50/18870	0.442584	0.6848	0.638133	ACOT8	1	GC–like B
GO:0030850	prostate gland development	1/219	50/18870	0.442584	0.6848	0.638133	EAF2	1	GC–like B
GO:0030865	cortical cytoskeleton organization	1/219	50/18870	0.442584	0.6848	0.638133	WDR1	1	GC–like B
GO:0043114	regulation of vascular permeability	1/219	50/18870	0.442584	0.6848	0.638133	OCLN	1	GC–like B
GO:0044788	modulation by host of viral process	1/219	50/18870	0.442584	0.6848	0.638133	CFL1	1	GC–like B
GO:0002456	T cell mediated immunity	2/219	129/18870	0.44275	0.6848	0.638133	CD81/HMGB1	2	GC–like B
GO:0051224	negative regulation of protein transport	2/219	129/18870	0.44275	0.6848	0.638133	CSK/SYTL4	2	GC–like B
GO:0071559	response to transforming growth factor beta	4/219	293/18870	0.442925	0.6848	0.638133	HDAC1/SPRED2/ZYX/SPI1	4	GC–like B
GO:0007052	mitotic spindle organization	2/219	130/18870	0.446665	0.690146	0.643114	CCNB1/BIRC5	2	GC–like B
GO:0019083	viral transcription	1/219	51/18870	0.44907	0.691247	0.644139	HDAC1	1	GC–like B
GO:0035036	sperm-egg recognition	1/219	51/18870	0.44907	0.691247	0.644139	ALDOA	1	GC–like B
GO:0035094	response to nicotine	1/219	51/18870	0.44907	0.691247	0.644139	CHRNA1	1	GC–like B
GO:0046622	positive regulation of organ growth	1/219	51/18870	0.44907	0.691247	0.644139	CDK1	1	GC–like B
GO:0051496	positive regulation of stress fiber assembly	1/219	51/18870	0.44907	0.691247	0.644139	S100A10	1	GC–like B
GO:1905710	positive regulation of membrane permeability	1/219	51/18870	0.44907	0.691247	0.644139	LAPTM5	1	GC–like B
GO:0009152	purine ribonucleotide biosynthetic process	3/219	213/18870	0.450377	0.691903	0.644752	ALDOA/NME1/COX11	3	GC–like B
GO:0030218	erythrocyte differentiation	2/219	131/18870	0.450564	0.691903	0.644752	BCL6/SPI1	2	GC–like B
GO:0055007	cardiac muscle cell differentiation	2/219	131/18870	0.450564	0.691903	0.644752	CDK1/ASB2	2	GC–like B
GO:0048511	rhythmic process	4/219	296/18870	0.450627	0.691903	0.644752	HDAC1/RACK1/CDK1/TYMS	4	GC–like B
GO:0002064	epithelial cell development	3/219	214/18870	0.453402	0.692841	0.645625	TMEM79/TYMS/S1PR2	3	GC–like B
GO:0016051	carbohydrate biosynthetic process	3/219	214/18870	0.453402	0.692841	0.645625	CRTC2/B3GALT4/GPT2	3	GC–like B
GO:0043270	positive regulation of monoatomic ion transport	3/219	214/18870	0.453402	0.692841	0.645625	RGS7/P2RX5/SCN1B	3	GC–like B
GO:0048167	regulation of synaptic plasticity	3/219	214/18870	0.453402	0.692841	0.645625	MME/SLC24A2/PICK1	3	GC–like B
GO:1903322	positive regulation of protein modification by small protein conjugation or removal	2/219	132/18870	0.454449	0.692841	0.645625	LAPTM5/UBE2C	2	GC–like B
GO:0002066	columnar/cuboidal epithelial cell development	1/219	52/18870	0.455482	0.692841	0.645625	TYMS	1	GC–like B
GO:0006890	retrograde vesicle-mediated transport, Golgi to endoplasmic reticulum	1/219	52/18870	0.455482	0.692841	0.645625	PICK1	1	GC–like B
GO:0007528	neuromuscular junction development	1/219	52/18870	0.455482	0.692841	0.645625	CHRNA1	1	GC–like B
GO:0030838	positive regulation of actin filament polymerization	1/219	52/18870	0.455482	0.692841	0.645625	PFN1	1	GC–like B
GO:0046365	monosaccharide catabolic process	1/219	52/18870	0.455482	0.692841	0.645625	PKM	1	GC–like B
GO:0101023	vascular endothelial cell proliferation	1/219	52/18870	0.455482	0.692841	0.645625	HMGB1	1	GC–like B
GO:1900087	positive regulation of G1/S transition of mitotic cell cycle	1/219	52/18870	0.455482	0.692841	0.645625	LSM10	1	GC–like B
GO:1902895	positive regulation of miRNA transcription	1/219	52/18870	0.455482	0.692841	0.645625	SPI1	1	GC–like B
GO:1904263	positive regulation of TORC1 signaling	1/219	52/18870	0.455482	0.692841	0.645625	LAMTOR5	1	GC–like B
GO:1905562	regulation of vascular endothelial cell proliferation	1/219	52/18870	0.455482	0.692841	0.645625	HMGB1	1	GC–like B
GO:0002244	hematopoietic progenitor cell differentiation	2/219	133/18870	0.458317	0.695858	0.648437	SPI1/PTPN6	2	GC–like B
GO:0043271	negative regulation of monoatomic ion transport	2/219	133/18870	0.458317	0.695858	0.648437	HECW2/PXK	2	GC–like B
GO:1904950	negative regulation of establishment of protein localization	2/219	133/18870	0.458317	0.695858	0.648437	CSK/SYTL4	2	GC–like B
GO:0006935	chemotaxis	6/219	468/18870	0.460647	0.696854	0.649365	ACKR3/SPI1/HMGB1/GPR18/CORO1A/CMTM3	6	GC–like B
GO:0002762	negative regulation of myeloid leukocyte differentiation	1/219	53/18870	0.461819	0.696854	0.649365	TCTA	1	GC–like B
GO:0006111	regulation of gluconeogenesis	1/219	53/18870	0.461819	0.696854	0.649365	GPT2	1	GC–like B
GO:0030490	maturation of SSU-rRNA	1/219	53/18870	0.461819	0.696854	0.649365	LSM6	1	GC–like B
GO:0030834	regulation of actin filament depolymerization	1/219	53/18870	0.461819	0.696854	0.649365	WDR1	1	GC–like B
GO:0043124	negative regulation of canonical NF-kappaB signal transduction	1/219	53/18870	0.461819	0.696854	0.649365	HDAC1	1	GC–like B
GO:0044818	mitotic G2/M transition checkpoint	1/219	53/18870	0.461819	0.696854	0.649365	CDK1	1	GC–like B
GO:0048146	positive regulation of fibroblast proliferation	1/219	53/18870	0.461819	0.696854	0.649365	CCNB1	1	GC–like B
GO:0048260	positive regulation of receptor-mediated endocytosis	1/219	53/18870	0.461819	0.696854	0.649365	PICK1	1	GC–like B
GO:0086002	cardiac muscle cell action potential involved in contraction	1/219	53/18870	0.461819	0.696854	0.649365	SCN1B	1	GC–like B
GO:0007041	lysosomal transport	2/219	134/18870	0.46217	0.696955	0.649458	LAPTM5/PXK	2	GC–like B
GO:0042330	taxis	6/219	470/18870	0.464721	0.70037	0.652641	ACKR3/SPI1/HMGB1/GPR18/CORO1A/CMTM3	6	GC–like B
GO:0042594	response to starvation	3/219	218/18870	0.465432	0.700579	0.652836	GPT2/PLIN3/PICK1	3	GC–like B
GO:1903828	negative regulation of protein localization	3/219	218/18870	0.465432	0.700579	0.652836	SPI1/CSK/SYTL4	3	GC–like B
GO:0030520	intracellular estrogen receptor signaling pathway	1/219	54/18870	0.468082	0.703272	0.655345	TADA3	1	GC–like B
GO:0050873	brown fat cell differentiation	1/219	54/18870	0.468082	0.703272	0.655345	SH2B2	1	GC–like B
GO:0060425	lung morphogenesis	1/219	54/18870	0.468082	0.703272	0.655345	STK40	1	GC–like B
GO:0001933	negative regulation of protein phosphorylation	4/219	304/18870	0.470996	0.707215	0.65902	SPRED2/OCLN/RACK1/PTPN6	4	GC–like B
GO:0099003	vesicle-mediated transport in synapse	3/219	220/18870	0.471404	0.707394	0.659187	SV2C/ACTB/ACTG1	3	GC–like B
GO:0043410	positive regulation of MAPK cascade	6/219	474/18870	0.472845	0.708661	0.660367	LAPTM5/ACKR3/SH3RF1/CD81/SPI1/HMGB1	6	GC–like B
GO:0098659	inorganic cation import across plasma membrane	2/219	137/18870	0.473632	0.708661	0.660367	SCN7A/SLC24A2	2	GC–like B
GO:0099587	inorganic ion import across plasma membrane	2/219	137/18870	0.473632	0.708661	0.660367	SCN7A/SLC24A2	2	GC–like B
GO:0007140	male meiotic nuclear division	1/219	55/18870	0.474273	0.708661	0.660367	MYBL1	1	GC–like B
GO:0010559	regulation of glycoprotein biosynthetic process	1/219	55/18870	0.474273	0.708661	0.660367	ACOT8	1	GC–like B
GO:0034381	plasma lipoprotein particle clearance	1/219	55/18870	0.474273	0.708661	0.660367	CSK	1	GC–like B
GO:2000648	positive regulation of stem cell proliferation	1/219	55/18870	0.474273	0.708661	0.660367	ELL3	1	GC–like B
GO:0034728	nucleosome organization	2/219	138/18870	0.47742	0.712908	0.664325	DAXX/HMGA1	2	GC–like B
GO:0001906	cell killing	3/219	223/18870	0.480305	0.712908	0.664325	SPI1/PTPN6/CORO1A	3	GC–like B
GO:0001836	release of cytochrome c from mitochondria	1/219	56/18870	0.480392	0.712908	0.664325	BIK	1	GC–like B
GO:0001954	positive regulation of cell-matrix adhesion	1/219	56/18870	0.480392	0.712908	0.664325	S100A10	1	GC–like B
GO:0030857	negative regulation of epithelial cell differentiation	1/219	56/18870	0.480392	0.712908	0.664325	SPRED2	1	GC–like B
GO:0031124	mRNA 3'-end processing	1/219	56/18870	0.480392	0.712908	0.664325	LSM10	1	GC–like B
GO:0038093	Fc receptor signaling pathway	1/219	56/18870	0.480392	0.712908	0.664325	LCK	1	GC–like B
GO:0045005	DNA-templated DNA replication maintenance of fidelity	1/219	56/18870	0.480392	0.712908	0.664325	ALYREF	1	GC–like B
GO:0050832	defense response to fungus	1/219	56/18870	0.480392	0.712908	0.664325	SPI1	1	GC–like B
GO:0052372	modulation by symbiont of entry into host	1/219	56/18870	0.480392	0.712908	0.664325	HMGB1	1	GC–like B
GO:0060997	dendritic spine morphogenesis	1/219	56/18870	0.480392	0.712908	0.664325	CFL1	1	GC–like B
GO:0006874	intracellular calcium ion homeostasis	4/219	308/18870	0.481077	0.712908	0.664325	LCK/SLC24A2/PTPN6/CORO1A	4	GC–like B
GO:0043467	regulation of generation of precursor metabolites and energy	2/219	139/18870	0.481191	0.712908	0.664325	CCNB1/CDK1	2	GC–like B
GO:0048813	dendrite morphogenesis	2/219	139/18870	0.481191	0.712908	0.664325	HECW2/CFL1	2	GC–like B
GO:0000086	G2/M transition of mitotic cell cycle	2/219	140/18870	0.484946	0.715062	0.666332	CCNB1/CDK1	2	GC–like B
GO:0034101	erythrocyte homeostasis	2/219	140/18870	0.484946	0.715062	0.666332	BCL6/SPI1	2	GC–like B
GO:0031349	positive regulation of defense response	6/219	480/18870	0.484966	0.715062	0.666332	TRIM41/LRCH4/CD81/SPI1/HMGB1/ALOX5AP	6	GC–like B
GO:0006584	catecholamine metabolic process	1/219	57/18870	0.486441	0.715062	0.666332	ALDH2	1	GC–like B
GO:0009712	catechol-containing compound metabolic process	1/219	57/18870	0.486441	0.715062	0.666332	ALDH2	1	GC–like B
GO:0016073	snRNA metabolic process	1/219	57/18870	0.486441	0.715062	0.666332	ELL3	1	GC–like B
GO:0038066	p38MAPK cascade	1/219	57/18870	0.486441	0.715062	0.666332	SPI1	1	GC–like B
GO:0042733	embryonic digit morphogenesis	1/219	57/18870	0.486441	0.715062	0.666332	HDAC1	1	GC–like B
GO:0044088	regulation of vacuole organization	1/219	57/18870	0.486441	0.715062	0.666332	RAB1B	1	GC–like B
GO:0051293	establishment of spindle localization	1/219	57/18870	0.486441	0.715062	0.666332	CFL1	1	GC–like B
GO:0060612	adipose tissue development	1/219	57/18870	0.486441	0.715062	0.666332	SPI1	1	GC–like B
GO:0060998	regulation of dendritic spine development	1/219	57/18870	0.486441	0.715062	0.666332	CAMK1	1	GC–like B
GO:1901616	organic hydroxy compound catabolic process	1/219	57/18870	0.486441	0.715062	0.666332	ALDH2	1	GC–like B
GO:0033157	regulation of intracellular protein transport	3/219	226/18870	0.489135	0.718592	0.669621	CAMK1/CDK1/CD81	3	GC–like B
GO:0031663	lipopolysaccharide-mediated signaling pathway	1/219	58/18870	0.492419	0.722116	0.672906	SPI1	1	GC–like B
GO:0042306	regulation of protein import into nucleus	1/219	58/18870	0.492419	0.722116	0.672906	CDK1	1	GC–like B
GO:0086065	cell communication involved in cardiac conduction	1/219	58/18870	0.492419	0.722116	0.672906	SCN1B	1	GC–like B
GO:0009260	ribonucleotide biosynthetic process	3/219	228/18870	0.494982	0.72458	0.675202	ALDOA/NME1/COX11	3	GC–like B
GO:0032434	regulation of proteasomal ubiquitin-dependent protein catabolic process	2/219	143/18870	0.496108	0.72458	0.675202	SH3RF1/RACK1	2	GC–like B
GO:1900180	regulation of protein localization to nucleus	2/219	143/18870	0.496108	0.72458	0.675202	LAMTOR5/CDK1	2	GC–like B
GO:0006979	response to oxidative stress	5/219	400/18870	0.496641	0.72458	0.675202	OGG1/RACK1/NAPRT/CDK1/NEIL1	5	GC–like B
GO:0097191	extrinsic apoptotic signaling pathway	3/219	229/18870	0.497893	0.72458	0.675202	SH3RF1/DAXX/SPI1	3	GC–like B
GO:0002886	regulation of myeloid leukocyte mediated immunity	1/219	59/18870	0.498328	0.72458	0.675202	SPI1	1	GC–like B
GO:0007062	sister chromatid cohesion	1/219	59/18870	0.498328	0.72458	0.675202	STAG3	1	GC–like B
GO:0010517	regulation of phospholipase activity	1/219	59/18870	0.498328	0.72458	0.675202	RASGRP4	1	GC–like B
GO:0031122	cytoplasmic microtubule organization	1/219	59/18870	0.498328	0.72458	0.675202	KATNB1	1	GC–like B
GO:0031638	zymogen activation	1/219	59/18870	0.498328	0.72458	0.675202	S100A10	1	GC–like B
GO:0050881	musculoskeletal movement	1/219	59/18870	0.498328	0.72458	0.675202	CHRNA1	1	GC–like B
GO:0060038	cardiac muscle cell proliferation	1/219	59/18870	0.498328	0.72458	0.675202	CDK1	1	GC–like B
GO:0071168	protein localization to chromatin	1/219	59/18870	0.498328	0.72458	0.675202	SPI1	1	GC–like B
GO:2000107	negative regulation of leukocyte apoptotic process	1/219	59/18870	0.498328	0.72458	0.675202	BCL6	1	GC–like B
GO:0036293	response to decreased oxygen levels	4/219	315/18870	0.498537	0.72458	0.675202	TERC/HILPDA/ADO/PICK1	4	GC–like B
GO:0007269	neurotransmitter secretion	2/219	144/18870	0.499795	0.725547	0.676103	SV2C/PDZD11	2	GC–like B
GO:0099643	signal release from synapse	2/219	144/18870	0.499795	0.725547	0.676103	SV2C/PDZD11	2	GC–like B
GO:0050921	positive regulation of chemotaxis	2/219	145/18870	0.503465	0.726727	0.677202	SPI1/HMGB1	2	GC–like B
GO:0062207	regulation of pattern recognition receptor signaling pathway	2/219	145/18870	0.503465	0.726727	0.677202	LRCH4/HMGB1	2	GC–like B
GO:2001235	positive regulation of apoptotic signaling pathway	2/219	145/18870	0.503465	0.726727	0.677202	LCK/RACK1	2	GC–like B
GO:0006767	water-soluble vitamin metabolic process	1/219	60/18870	0.504169	0.726727	0.677202	VNN2	1	GC–like B
GO:0007131	reciprocal meiotic recombination	1/219	60/18870	0.504169	0.726727	0.677202	MND1	1	GC–like B
GO:0010803	regulation of tumor necrosis factor-mediated signaling pathway	1/219	60/18870	0.504169	0.726727	0.677202	LAPTM5	1	GC–like B
GO:0046324	regulation of glucose import	1/219	60/18870	0.504169	0.726727	0.677202	OCLN	1	GC–like B
GO:0050879	multicellular organismal movement	1/219	60/18870	0.504169	0.726727	0.677202	CHRNA1	1	GC–like B
GO:0051785	positive regulation of nuclear division	1/219	60/18870	0.504169	0.726727	0.677202	UBE2C	1	GC–like B
GO:0060193	positive regulation of lipase activity	1/219	60/18870	0.504169	0.726727	0.677202	RASGRP4	1	GC–like B
GO:0070228	regulation of lymphocyte apoptotic process	1/219	60/18870	0.504169	0.726727	0.677202	BCL6	1	GC–like B
GO:0140527	reciprocal homologous recombination	1/219	60/18870	0.504169	0.726727	0.677202	MND1	1	GC–like B
GO:0050920	regulation of chemotaxis	3/219	232/18870	0.506576	0.729767	0.680035	SPI1/HMGB1/GPR18	3	GC–like B
GO:0016358	dendrite development	3/219	233/18870	0.509453	0.732461	0.682546	HECW2/CAMK1/CFL1	3	GC–like B
GO:0006611	protein export from nucleus	1/219	61/18870	0.509941	0.732461	0.682546	CAMK1	1	GC–like B
GO:0031113	regulation of microtubule polymerization	1/219	61/18870	0.509941	0.732461	0.682546	OCLN	1	GC–like B
GO:0034113	heterotypic cell-cell adhesion	1/219	61/18870	0.509941	0.732461	0.682546	LCK	1	GC–like B
GO:0046456	icosanoid biosynthetic process	1/219	61/18870	0.509941	0.732461	0.682546	ALOX5AP	1	GC–like B
GO:0010948	negative regulation of cell cycle process	4/219	320/18870	0.510855	0.733344	0.683368	BCL6/CCNB1/CDK1/BIRC5	4	GC–like B
GO:0007224	smoothened signaling pathway	2/219	148/18870	0.514369	0.737629	0.687361	RACK1/GPC2	2	GC–like B
GO:0002573	myeloid leukocyte differentiation	3/219	235/18870	0.515181	0.737629	0.687361	TCTA/CD81/SPI1	3	GC–like B
GO:1903050	regulation of proteolysis involved in protein catabolic process	3/219	235/18870	0.515181	0.737629	0.687361	LAPTM5/SH3RF1/RACK1	3	GC–like B
GO:0015695	organic cation transport	1/219	62/18870	0.515647	0.737629	0.687361	ACTB	1	GC–like B
GO:0051653	spindle localization	1/219	62/18870	0.515647	0.737629	0.687361	CFL1	1	GC–like B
GO:0060261	positive regulation of transcription initiation by RNA polymerase II	1/219	62/18870	0.515647	0.737629	0.687361	TAF6	1	GC–like B
GO:0031960	response to corticosteroid	2/219	149/18870	0.517969	0.740517	0.690052	SH3RF1/TYMS	2	GC–like B
GO:0051651	maintenance of location in cell	3/219	237/18870	0.520873	0.74266	0.692049	LCK/PTPN6/CORO1A	3	GC–like B
GO:0002090	regulation of receptor internalization	1/219	63/18870	0.521287	0.74266	0.692049	PICK1	1	GC–like B
GO:0021545	cranial nerve development	1/219	63/18870	0.521287	0.74266	0.692049	ACKR3	1	GC–like B
GO:0032623	interleukin-2 production	1/219	63/18870	0.521287	0.74266	0.692049	LAPTM5	1	GC–like B
GO:0032663	regulation of interleukin-2 production	1/219	63/18870	0.521287	0.74266	0.692049	LAPTM5	1	GC–like B
GO:2000179	positive regulation of neural precursor cell proliferation	1/219	63/18870	0.521287	0.74266	0.692049	ELL3	1	GC–like B
GO:0001890	placenta development	2/219	151/18870	0.525115	0.747557	0.696613	MME/PCDH12	2	GC–like B
GO:0022898	regulation of transmembrane transporter activity	3/219	239/18870	0.526529	0.747557	0.696613	HECW2/ACTB/SCN1B	3	GC–like B
GO:0001885	endothelial cell development	1/219	64/18870	0.526862	0.747557	0.696613	S1PR2	1	GC–like B
GO:0030225	macrophage differentiation	1/219	64/18870	0.526862	0.747557	0.696613	SPI1	1	GC–like B
GO:0048524	positive regulation of viral process	1/219	64/18870	0.526862	0.747557	0.696613	HMGB1	1	GC–like B
GO:0048814	regulation of dendrite morphogenesis	1/219	64/18870	0.526862	0.747557	0.696613	HECW2	1	GC–like B
GO:2000630	positive regulation of miRNA metabolic process	1/219	64/18870	0.526862	0.747557	0.696613	SPI1	1	GC–like B
GO:0042326	negative regulation of phosphorylation	4/219	327/18870	0.527869	0.748377	0.697376	SPRED2/OCLN/RACK1/PTPN6	4	GC–like B
GO:0009411	response to UV	2/219	152/18870	0.528661	0.748377	0.697376	MME/HMGN1	2	GC–like B
GO:0050729	positive regulation of inflammatory response	2/219	152/18870	0.528661	0.748377	0.697376	CD81/ALOX5AP	2	GC–like B
GO:1903531	negative regulation of secretion by cell	2/219	152/18870	0.528661	0.748377	0.697376	SPI1/SYTL4	2	GC–like B
GO:0065004	protein-DNA complex assembly	3/219	240/18870	0.529343	0.748909	0.697872	DAXX/TAF6/HMGB1	3	GC–like B
GO:0001947	heart looping	1/219	65/18870	0.532371	0.749298	0.698234	ASB2	1	GC–like B
GO:0032613	interleukin-10 production	1/219	65/18870	0.532371	0.749298	0.698234	HMGB1	1	GC–like B
GO:0032653	regulation of interleukin-10 production	1/219	65/18870	0.532371	0.749298	0.698234	HMGB1	1	GC–like B
GO:0043903	regulation of biological process involved in symbiotic interaction	1/219	65/18870	0.532371	0.749298	0.698234	HMGB1	1	GC–like B
GO:0048255	mRNA stabilization	1/219	65/18870	0.532371	0.749298	0.698234	DND1	1	GC–like B
GO:0050435	amyloid-beta metabolic process	1/219	65/18870	0.532371	0.749298	0.698234	MME	1	GC–like B
GO:0055021	regulation of cardiac muscle tissue growth	1/219	65/18870	0.532371	0.749298	0.698234	CDK1	1	GC–like B
GO:0070936	protein K48-linked ubiquitination	1/219	65/18870	0.532371	0.749298	0.698234	UBE2C	1	GC–like B
GO:1902808	positive regulation of cell cycle G1/S phase transition	1/219	65/18870	0.532371	0.749298	0.698234	LSM10	1	GC–like B
GO:0050769	positive regulation of neurogenesis	3/219	242/18870	0.534944	0.751803	0.700569	HDAC1/MME/ELL3	3	GC–like B
GO:0006913	nucleocytoplasmic transport	4/219	330/18870	0.535073	0.751803	0.700569	CAMK1/CDK1/THOC6/ALYREF	4	GC–like B
GO:0051169	nuclear transport	4/219	330/18870	0.535073	0.751803	0.700569	CAMK1/CDK1/THOC6/ALYREF	4	GC–like B
GO:0006352	DNA-templated transcription initiation	2/219	154/18870	0.5357	0.751822	0.700587	TAF6/HMGB1	2	GC–like B
GO:0034614	cellular response to reactive oxygen species	2/219	154/18870	0.5357	0.751822	0.700587	RACK1/CDK1	2	GC–like B
GO:0055074	calcium ion homeostasis	4/219	331/18870	0.537462	0.752637	0.701346	LCK/SLC24A2/PTPN6/CORO1A	4	GC–like B
GO:1903320	regulation of protein modification by small protein conjugation or removal	3/219	243/18870	0.53773	0.752637	0.701346	LAPTM5/DAXX/UBE2C	3	GC–like B
GO:0034605	cellular response to heat	1/219	66/18870	0.537817	0.752637	0.701346	DAXX	1	GC–like B
GO:0045682	regulation of epidermis development	1/219	66/18870	0.537817	0.752637	0.701346	TMEM79	1	GC–like B
GO:0046854	phosphatidylinositol phosphate biosynthetic process	1/219	66/18870	0.537817	0.752637	0.701346	BPNT1	1	GC–like B
GO:0007584	response to nutrient	2/219	155/18870	0.539193	0.753701	0.702337	OGG1/TYMS	2	GC–like B
GO:0044839	cell cycle G2/M phase transition	2/219	155/18870	0.539193	0.753701	0.702337	CCNB1/CDK1	2	GC–like B
GO:0000377	RNA splicing, via transesterification reactions with bulged adenosine as nucleophile	4/219	332/18870	0.539845	0.753752	0.702385	LSM6/GEMIN2/CD2BP2/ALYREF	4	GC–like B
GO:0000398	mRNA splicing, via spliceosome	4/219	332/18870	0.539845	0.753752	0.702385	LSM6/GEMIN2/CD2BP2/ALYREF	4	GC–like B
GO:0030010	establishment of cell polarity	2/219	156/18870	0.542667	0.754564	0.703142	RACK1/KANK1	2	GC–like B
GO:0001655	urogenital system development	1/219	67/18870	0.5432	0.754564	0.703142	EAF2	1	GC–like B
GO:0006903	vesicle targeting	1/219	67/18870	0.5432	0.754564	0.703142	TRAPPC1	1	GC–like B
GO:0009620	response to fungus	1/219	67/18870	0.5432	0.754564	0.703142	SPI1	1	GC–like B
GO:0010972	negative regulation of G2/M transition of mitotic cell cycle	1/219	67/18870	0.5432	0.754564	0.703142	CDK1	1	GC–like B
GO:0046888	negative regulation of hormone secretion	1/219	67/18870	0.5432	0.754564	0.703142	SYTL4	1	GC–like B
GO:0048857	neural nucleus development	1/219	67/18870	0.5432	0.754564	0.703142	ACTB	1	GC–like B
GO:0070301	cellular response to hydrogen peroxide	1/219	67/18870	0.5432	0.754564	0.703142	CDK1	1	GC–like B
GO:0070613	regulation of protein processing	1/219	67/18870	0.5432	0.754564	0.703142	S100A10	1	GC–like B
GO:0007030	Golgi organization	2/219	157/18870	0.546124	0.758195	0.706526	CDK1/RAB1B	2	GC–like B
GO:0035825	homologous recombination	1/219	68/18870	0.548521	0.75824	0.706568	MND1	1	GC–like B
GO:0046513	ceramide biosynthetic process	1/219	68/18870	0.548521	0.75824	0.706568	B3GALT4	1	GC–like B
GO:0051865	protein autoubiquitination	1/219	68/18870	0.548521	0.75824	0.706568	SH3RF1	1	GC–like B
GO:0051898	negative regulation of phosphatidylinositol 3-kinase/protein kinase B signal transduction	1/219	68/18870	0.548521	0.75824	0.706568	RACK1	1	GC–like B
GO:2000144	positive regulation of DNA-templated transcription initiation	1/219	68/18870	0.548521	0.75824	0.706568	TAF6	1	GC–like B
GO:0045926	negative regulation of growth	3/219	247/18870	0.54878	0.75824	0.706568	EAF2/BCL6/RACK1	3	GC–like B
GO:0000375	RNA splicing, via transesterification reactions	4/219	336/18870	0.549316	0.75824	0.706568	LSM6/GEMIN2/CD2BP2/ALYREF	4	GC–like B
GO:0007605	sensory perception of sound	2/219	158/18870	0.549562	0.75824	0.706568	WDR1/BIRC5	2	GC–like B
GO:0048284	organelle fusion	2/219	158/18870	0.549562	0.75824	0.706568	CDK1/CORO1A	2	GC–like B
GO:0050657	nucleic acid transport	2/219	158/18870	0.549562	0.75824	0.706568	THOC6/ALYREF	2	GC–like B
GO:0050658	RNA transport	2/219	158/18870	0.549562	0.75824	0.706568	THOC6/ALYREF	2	GC–like B
GO:0045088	regulation of innate immune response	5/219	425/18870	0.550418	0.758567	0.706872	TRIM41/LRCH4/SPI1/PTPN6/HMGB1	5	GC–like B
GO:0050727	regulation of inflammatory response	5/219	425/18870	0.550418	0.758567	0.706872	BCL6/ENPP3/CD81/PTPN6/ALOX5AP	5	GC–like B
GO:1901875	positive regulation of post-translational protein modification	2/219	159/18870	0.552982	0.759353	0.707605	LAPTM5/UBE2C	2	GC–like B
GO:0001912	positive regulation of leukocyte mediated cytotoxicity	1/219	69/18870	0.553779	0.759353	0.707605	SPI1	1	GC–like B
GO:0002711	positive regulation of T cell mediated immunity	1/219	69/18870	0.553779	0.759353	0.707605	CD81	1	GC–like B
GO:0007004	telomere maintenance via telomerase	1/219	69/18870	0.553779	0.759353	0.707605	TERC	1	GC–like B
GO:0032008	positive regulation of TOR signaling	1/219	69/18870	0.553779	0.759353	0.707605	LAMTOR5	1	GC–like B
GO:0035019	somatic stem cell population maintenance	1/219	69/18870	0.553779	0.759353	0.707605	SPI1	1	GC–like B
GO:0045670	regulation of osteoclast differentiation	1/219	69/18870	0.553779	0.759353	0.707605	TCTA	1	GC–like B
GO:0070830	bicellular tight junction assembly	1/219	69/18870	0.553779	0.759353	0.707605	OCLN	1	GC–like B
GO:1901224	positive regulation of non-canonical NF-kappaB signal transduction	1/219	69/18870	0.553779	0.759353	0.707605	LAPTM5	1	GC–like B
GO:0017015	regulation of transforming growth factor beta receptor signaling pathway	2/219	160/18870	0.556383	0.761171	0.709298	HDAC1/SPRED2	2	GC–like B
GO:0045017	glycerolipid biosynthetic process	3/219	250/18870	0.556966	0.761171	0.709298	BPNT1/MTMR14/MPPE1	3	GC–like B
GO:0001736	establishment of planar polarity	1/219	70/18870	0.558977	0.761171	0.709298	WDR1	1	GC–like B
GO:0006414	translational elongation	1/219	70/18870	0.558977	0.761171	0.709298	RACK1	1	GC–like B
GO:0007164	establishment of tissue polarity	1/219	70/18870	0.558977	0.761171	0.709298	WDR1	1	GC–like B
GO:0009311	oligosaccharide metabolic process	1/219	70/18870	0.558977	0.761171	0.709298	B3GALT4	1	GC–like B
GO:0032922	circadian regulation of gene expression	1/219	70/18870	0.558977	0.761171	0.709298	HDAC1	1	GC–like B
GO:0050922	negative regulation of chemotaxis	1/219	70/18870	0.558977	0.761171	0.709298	GPR18	1	GC–like B
GO:0061371	determination of heart left/right asymmetry	1/219	70/18870	0.558977	0.761171	0.709298	ASB2	1	GC–like B
GO:1901880	negative regulation of protein depolymerization	1/219	70/18870	0.558977	0.761171	0.709298	KATNB1	1	GC–like B
GO:1902750	negative regulation of cell cycle G2/M phase transition	1/219	70/18870	0.558977	0.761171	0.709298	CDK1	1	GC–like B
GO:1902893	regulation of miRNA transcription	1/219	70/18870	0.558977	0.761171	0.709298	SPI1	1	GC–like B
GO:0051924	regulation of calcium ion transport	3/219	251/18870	0.559675	0.761171	0.709298	PTPN6/CORO1A/P2RX5	3	GC–like B
GO:0051236	establishment of RNA localization	2/219	161/18870	0.559766	0.761171	0.709298	THOC6/ALYREF	2	GC–like B
GO:0070507	regulation of microtubule cytoskeleton organization	2/219	161/18870	0.559766	0.761171	0.709298	OCLN/KATNB1	2	GC–like B
GO:0006665	sphingolipid metabolic process	2/219	162/18870	0.563131	0.762847	0.710861	B3GALT4/A4GALT	2	GC–like B
GO:0002548	monocyte chemotaxis	1/219	71/18870	0.564114	0.762847	0.710861	HMGB1	1	GC–like B
GO:0003143	embryonic heart tube morphogenesis	1/219	71/18870	0.564114	0.762847	0.710861	ASB2	1	GC–like B
GO:0045600	positive regulation of fat cell differentiation	1/219	71/18870	0.564114	0.762847	0.710861	ZNF385A	1	GC–like B
GO:0060420	regulation of heart growth	1/219	71/18870	0.564114	0.762847	0.710861	CDK1	1	GC–like B
GO:0061614	miRNA transcription	1/219	71/18870	0.564114	0.762847	0.710861	SPI1	1	GC–like B
GO:0090307	mitotic spindle assembly	1/219	71/18870	0.564114	0.762847	0.710861	BIRC5	1	GC–like B
GO:1900076	regulation of cellular response to insulin stimulus	1/219	71/18870	0.564114	0.762847	0.710861	KANK1	1	GC–like B
GO:1902017	regulation of cilium assembly	1/219	71/18870	0.564114	0.762847	0.710861	KIF24	1	GC–like B
GO:1903317	regulation of protein maturation	1/219	71/18870	0.564114	0.762847	0.710861	S100A10	1	GC–like B
GO:0045089	positive regulation of innate immune response	4/219	343/18870	0.565644	0.764071	0.712001	TRIM41/LRCH4/SPI1/HMGB1	4	GC–like B
GO:0070482	response to oxygen levels	4/219	343/18870	0.565644	0.764071	0.712001	TERC/HILPDA/ADO/PICK1	4	GC–like B
GO:1903844	regulation of cellular response to transforming growth factor beta stimulus	2/219	163/18870	0.566478	0.764647	0.712538	HDAC1/SPRED2	2	GC–like B
GO:0008654	phospholipid biosynthetic process	3/219	254/18870	0.567742	0.764647	0.712538	BPNT1/MTMR14/MPPE1	3	GC–like B
GO:0014015	positive regulation of gliogenesis	1/219	72/18870	0.569192	0.764647	0.712538	HDAC1	1	GC–like B
GO:0014823	response to activity	1/219	72/18870	0.569192	0.764647	0.712538	CDK1	1	GC–like B
GO:0030032	lamellipodium assembly	1/219	72/18870	0.569192	0.764647	0.712538	OCLN	1	GC–like B
GO:0032722	positive regulation of chemokine production	1/219	72/18870	0.569192	0.764647	0.712538	HMGB1	1	GC–like B
GO:0042130	negative regulation of T cell proliferation	1/219	72/18870	0.569192	0.764647	0.712538	PTPN6	1	GC–like B
GO:0043954	cellular component maintenance	1/219	72/18870	0.569192	0.764647	0.712538	PICK1	1	GC–like B
GO:0046635	positive regulation of alpha-beta T cell activation	1/219	72/18870	0.569192	0.764647	0.712538	CD81	1	GC–like B
GO:0071260	cellular response to mechanical stimulus	1/219	72/18870	0.569192	0.764647	0.712538	CNN2	1	GC–like B
GO:0035051	cardiocyte differentiation	2/219	165/18870	0.573116	0.765511	0.713343	CDK1/ASB2	2	GC–like B
GO:0050796	regulation of insulin secretion	2/219	165/18870	0.573116	0.765511	0.713343	PICK1/SYTL4	2	GC–like B
GO:0009615	response to virus	5/219	436/18870	0.5732	0.765511	0.713343	LAMTOR5/TRIM41/TRIM35/CFL1/DUS2	5	GC–like B
GO:0006809	nitric oxide biosynthetic process	1/219	73/18870	0.574211	0.765511	0.713343	GCHFR	1	GC–like B
GO:0008333	endosome to lysosome transport	1/219	73/18870	0.574211	0.765511	0.713343	PXK	1	GC–like B
GO:0032413	negative regulation of ion transmembrane transporter activity	1/219	73/18870	0.574211	0.765511	0.713343	HECW2	1	GC–like B
GO:0032732	positive regulation of interleukin-1 production	1/219	73/18870	0.574211	0.765511	0.713343	HMGB1	1	GC–like B
GO:0033143	regulation of intracellular steroid hormone receptor signaling pathway	1/219	73/18870	0.574211	0.765511	0.713343	HDAC1	1	GC–like B
GO:0035914	skeletal muscle cell differentiation	1/219	73/18870	0.574211	0.765511	0.713343	ASB2	1	GC–like B
GO:0043112	receptor metabolic process	1/219	73/18870	0.574211	0.765511	0.713343	LAPTM5	1	GC–like B
GO:0045661	regulation of myoblast differentiation	1/219	73/18870	0.574211	0.765511	0.713343	ACTB	1	GC–like B
GO:0051881	regulation of mitochondrial membrane potential	1/219	73/18870	0.574211	0.765511	0.713343	RACK1	1	GC–like B
GO:0072678	T cell migration	1/219	73/18870	0.574211	0.765511	0.713343	CORO1A	1	GC–like B
GO:1903351	cellular response to dopamine	1/219	73/18870	0.574211	0.765511	0.713343	HTR3A	1	GC–like B
GO:0007338	single fertilization	2/219	166/18870	0.576407	0.767603	0.715292	CDK1/ALDOA	2	GC–like B
GO:0007519	skeletal muscle tissue development	2/219	166/18870	0.576407	0.767603	0.715292	CHRNA1/ASB2	2	GC–like B
GO:0032496	response to lipopolysaccharide	4/219	348/18870	0.577107	0.767944	0.71561	TRIM41/NUGGC/SPI1/HMGB1	4	GC–like B
GO:0006898	receptor-mediated endocytosis	3/219	258/18870	0.578357	0.767944	0.71561	ACKR3/CD81/PICK1	3	GC–like B
GO:0009636	response to toxic substance	3/219	258/18870	0.578357	0.767944	0.71561	CDK1/ALOX5AP/TYMS	3	GC–like B
GO:0002224	toll-like receptor signaling pathway	1/219	74/18870	0.579172	0.767944	0.71561	LRCH4	1	GC–like B
GO:0007585	respiratory gaseous exchange by respiratory system	1/219	74/18870	0.579172	0.767944	0.71561	STK40	1	GC–like B
GO:0043489	RNA stabilization	1/219	74/18870	0.579172	0.767944	0.71561	DND1	1	GC–like B
GO:0050709	negative regulation of protein secretion	1/219	74/18870	0.579172	0.767944	0.71561	SYTL4	1	GC–like B
GO:1903350	response to dopamine	1/219	74/18870	0.579172	0.767944	0.71561	HTR3A	1	GC–like B
GO:0048639	positive regulation of developmental growth	2/219	167/18870	0.57968	0.768202	0.71585	CPNE5/CDK1	2	GC–like B
GO:0006936	muscle contraction	4/219	351/18870	0.583903	0.77069	0.718169	SCN7A/CHRNA1/ALDOA/SCN1B	4	GC–like B
GO:0006278	RNA-templated DNA biosynthetic process	1/219	75/18870	0.584075	0.77069	0.718169	TERC	1	GC–like B
GO:0010822	positive regulation of mitochondrion organization	1/219	75/18870	0.584075	0.77069	0.718169	BIK	1	GC–like B
GO:0030968	endoplasmic reticulum unfolded protein response	1/219	75/18870	0.584075	0.77069	0.718169	RACK1	1	GC–like B
GO:0042246	tissue regeneration	1/219	75/18870	0.584075	0.77069	0.718169	CD81	1	GC–like B
GO:0061077	chaperone-mediated protein folding	1/219	75/18870	0.584075	0.77069	0.718169	DNAJB13	1	GC–like B
GO:0090559	regulation of membrane permeability	1/219	75/18870	0.584075	0.77069	0.718169	LAPTM5	1	GC–like B
GO:1902373	negative regulation of mRNA catabolic process	1/219	75/18870	0.584075	0.77069	0.718169	DND1	1	GC–like B
GO:0007034	vacuolar transport	2/219	169/18870	0.58617	0.773038	0.720357	LAPTM5/PXK	2	GC–like B
GO:0030522	intracellular receptor signaling pathway	4/219	353/18870	0.588398	0.773335	0.720633	HDAC1/TADA3/DAXX/HMGB1	4	GC–like B
GO:0006635	fatty acid beta-oxidation	1/219	76/18870	0.588922	0.773335	0.720633	ACOT8	1	GC–like B
GO:0031343	positive regulation of cell killing	1/219	76/18870	0.588922	0.773335	0.720633	SPI1	1	GC–like B
GO:0043536	positive regulation of blood vessel endothelial cell migration	1/219	76/18870	0.588922	0.773335	0.720633	HMGB1	1	GC–like B
GO:0051937	catecholamine transport	1/219	76/18870	0.588922	0.773335	0.720633	ACTB	1	GC–like B
GO:0086001	cardiac muscle cell action potential	1/219	76/18870	0.588922	0.773335	0.720633	SCN1B	1	GC–like B
GO:0086003	cardiac muscle cell contraction	1/219	76/18870	0.588922	0.773335	0.720633	SCN1B	1	GC–like B
GO:2000242	negative regulation of reproductive process	1/219	76/18870	0.588922	0.773335	0.720633	EAF2	1	GC–like B
GO:0030856	regulation of epithelial cell differentiation	2/219	171/18870	0.592587	0.77773	0.724729	SPRED2/S1PR2	2	GC–like B
GO:0034329	cell junction assembly	5/219	446/18870	0.593384	0.777956	0.72494	S100A10/WDR1/OCLN/ACTB/ACTG1	5	GC–like B
GO:0032729	positive regulation of type II interferon production	1/219	77/18870	0.593712	0.777956	0.72494	HLA-DPA1	1	GC–like B
GO:0046323	glucose import	1/219	77/18870	0.593712	0.777956	0.72494	OCLN	1	GC–like B
GO:0051048	negative regulation of secretion	2/219	172/18870	0.595767	0.780232	0.72706	SPI1/SYTL4	2	GC–like B
GO:0010827	regulation of glucose transmembrane transport	1/219	78/18870	0.598446	0.781651	0.728383	OCLN	1	GC–like B
GO:0019233	sensory perception of pain	1/219	78/18870	0.598446	0.781651	0.728383	MME	1	GC–like B
GO:0046209	nitric oxide metabolic process	1/219	78/18870	0.598446	0.781651	0.728383	GCHFR	1	GC–like B
GO:0060191	regulation of lipase activity	1/219	78/18870	0.598446	0.781651	0.728383	RASGRP4	1	GC–like B
GO:2000736	regulation of stem cell differentiation	1/219	78/18870	0.598446	0.781651	0.728383	HDAC1	1	GC–like B
GO:0030178	negative regulation of Wnt signaling pathway	2/219	173/18870	0.598929	0.781864	0.728581	HDAC1/RACK1	2	GC–like B
GO:0050806	positive regulation of synaptic transmission	2/219	174/18870	0.602072	0.785548	0.732015	MME/SLC24A2	2	GC–like B
GO:0032508	DNA duplex unwinding	1/219	79/18870	0.603126	0.786086	0.732516	HMGA1	1	GC–like B
GO:2001057	reactive nitrogen species metabolic process	1/219	79/18870	0.603126	0.786086	0.732516	GCHFR	1	GC–like B
GO:0043242	negative regulation of protein-containing complex disassembly	1/219	80/18870	0.607751	0.791272	0.737349	KATNB1	1	GC–like B
GO:0043537	negative regulation of blood vessel endothelial cell migration	1/219	80/18870	0.607751	0.791272	0.737349	HMGB1	1	GC–like B
GO:0010634	positive regulation of epithelial cell migration	2/219	176/18870	0.608303	0.791569	0.737625	HMGB1/PFN1	2	GC–like B
GO:0032409	regulation of transporter activity	3/219	271/18870	0.611712	0.795111	0.740926	HECW2/ACTB/SCN1B	3	GC–like B
GO:0007422	peripheral nervous system development	1/219	81/18870	0.612323	0.795111	0.740926	CDK1	1	GC–like B
GO:0010833	telomere maintenance via telomere lengthening	1/219	81/18870	0.612323	0.795111	0.740926	TERC	1	GC–like B
GO:0045913	positive regulation of carbohydrate metabolic process	1/219	81/18870	0.612323	0.795111	0.740926	GPT2	1	GC–like B
GO:0001837	epithelial to mesenchymal transition	2/219	178/18870	0.61446	0.796618	0.74233	SPRED2/ELL3	2	GC–like B
GO:0060538	skeletal muscle organ development	2/219	178/18870	0.61446	0.796618	0.74233	CHRNA1/ASB2	2	GC–like B
GO:1901136	carbohydrate derivative catabolic process	2/219	178/18870	0.61446	0.796618	0.74233	OGG1/NEIL1	2	GC–like B
GO:0046928	regulation of neurotransmitter secretion	1/219	82/18870	0.616842	0.798039	0.743654	SV2C	1	GC–like B
GO:0070227	lymphocyte apoptotic process	1/219	82/18870	0.616842	0.798039	0.743654	BCL6	1	GC–like B
GO:1905897	regulation of response to endoplasmic reticulum stress	1/219	82/18870	0.616842	0.798039	0.743654	RACK1	1	GC–like B
GO:0043161	proteasome-mediated ubiquitin-dependent protein catabolic process	5/219	458/18870	0.6169	0.798039	0.743654	TMEM129/SH3RF1/RACK1/ASB2/UBE2C	5	GC–like B
GO:0009267	cellular response to starvation	2/219	179/18870	0.61751	0.798039	0.743654	PLIN3/PICK1	2	GC–like B
GO:0090101	negative regulation of transmembrane receptor protein serine/threonine kinase signaling pathway	2/219	179/18870	0.61751	0.798039	0.743654	HDAC1/SPRED2	2	GC–like B
GO:0006401	RNA catabolic process	4/219	367/18870	0.619066	0.799151	0.74469	LSM6/DND1/RNASEH2A/FASTKD5	4	GC–like B
GO:0007611	learning or memory	3/219	274/18870	0.619155	0.799151	0.74469	MME/SLC24A2/ZNF385A	3	GC–like B
GO:0009451	RNA modification	2/219	180/18870	0.620543	0.799151	0.74469	ELP6/DUS2	2	GC–like B
GO:0001570	vasculogenesis	1/219	83/18870	0.621308	0.799151	0.74469	ACKR3	1	GC–like B
GO:0007492	endoderm development	1/219	83/18870	0.621308	0.799151	0.74469	HDAC1	1	GC–like B
GO:0014855	striated muscle cell proliferation	1/219	83/18870	0.621308	0.799151	0.74469	CDK1	1	GC–like B
GO:0031424	keratinization	1/219	83/18870	0.621308	0.799151	0.74469	TMEM79	1	GC–like B
GO:0044773	mitotic DNA damage checkpoint signaling	1/219	83/18870	0.621308	0.799151	0.74469	CDK1	1	GC–like B
GO:0051149	positive regulation of muscle cell differentiation	1/219	83/18870	0.621308	0.799151	0.74469	CAMK1	1	GC–like B
GO:0002237	response to molecule of bacterial origin	4/219	369/18870	0.623329	0.800361	0.745818	TRIM41/NUGGC/SPI1/HMGB1	4	GC–like B
GO:0002833	positive regulation of response to biotic stimulus	4/219	369/18870	0.623329	0.800361	0.745818	TRIM41/LRCH4/SPI1/HMGB1	4	GC–like B
GO:0007219	Notch signaling pathway	2/219	181/18870	0.623556	0.800361	0.745818	BCL6/EPN1	2	GC–like B
GO:0050954	sensory perception of mechanical stimulus	2/219	181/18870	0.623556	0.800361	0.745818	WDR1/BIRC5	2	GC–like B
GO:0009100	glycoprotein metabolic process	4/219	370/18870	0.62545	0.801881	0.747234	B3GALT4/RAB1B/ACOT8/A4GALT	4	GC–like B
GO:0048678	response to axon injury	1/219	84/18870	0.625722	0.801881	0.747234	CDK1	1	GC–like B
GO:1904427	positive regulation of calcium ion transmembrane transport	1/219	84/18870	0.625722	0.801881	0.747234	P2RX5	1	GC–like B
GO:1901988	negative regulation of cell cycle phase transition	3/219	277/18870	0.626502	0.80246	0.747774	CCNB1/CDK1/BIRC5	3	GC–like B
GO:1905952	regulation of lipid localization	2/219	183/18870	0.629529	0.804525	0.749699	HILPDA/PLIN3	2	GC–like B
GO:0010631	epithelial cell migration	4/219	372/18870	0.629668	0.804525	0.749699	KANK1/HMGB1/CORO1A/PFN1	4	GC–like B
GO:0030433	ubiquitin-dependent ERAD pathway	1/219	85/18870	0.630086	0.804525	0.749699	TMEM129	1	GC–like B
GO:0032414	positive regulation of ion transmembrane transporter activity	1/219	85/18870	0.630086	0.804525	0.749699	SCN1B	1	GC–like B
GO:0035050	embryonic heart tube development	1/219	85/18870	0.630086	0.804525	0.749699	ASB2	1	GC–like B
GO:0071230	cellular response to amino acid stimulus	1/219	85/18870	0.630086	0.804525	0.749699	LAMTOR5	1	GC–like B
GO:0048771	tissue remodeling	2/219	184/18870	0.632487	0.807171	0.752164	CSK/DEF8	2	GC–like B
GO:0008543	fibroblast growth factor receptor signaling pathway	1/219	86/18870	0.634398	0.807926	0.752867	FIBP	1	GC–like B
GO:0008589	regulation of smoothened signaling pathway	1/219	86/18870	0.634398	0.807926	0.752867	RACK1	1	GC–like B
GO:1901379	regulation of potassium ion transmembrane transport	1/219	86/18870	0.634398	0.807926	0.752867	RGS7	1	GC–like B
GO:2000628	regulation of miRNA metabolic process	1/219	86/18870	0.634398	0.807926	0.752867	SPI1	1	GC–like B
GO:0044282	small molecule catabolic process	4/219	375/18870	0.63594	0.809047	0.753912	ALDH2/PKM/GPT2/ACOT8	4	GC–like B
GO:0090132	epithelium migration	4/219	375/18870	0.63594	0.809047	0.753912	KANK1/HMGB1/CORO1A/PFN1	4	GC–like B
GO:0045936	negative regulation of phosphate metabolic process	4/219	376/18870	0.638015	0.809146	0.754005	SPRED2/OCLN/RACK1/PTPN6	4	GC–like B
GO:0032259	methylation	3/219	282/18870	0.638531	0.809146	0.754005	MECOM/COQ5/TYMS	3	GC–like B
GO:0032088	negative regulation of NF-kappaB transcription factor activity	1/219	87/18870	0.638661	0.809146	0.754005	SPI1	1	GC–like B
GO:0033077	T cell differentiation in thymus	1/219	87/18870	0.638661	0.809146	0.754005	PRR7	1	GC–like B
GO:0044774	mitotic DNA integrity checkpoint signaling	1/219	87/18870	0.638661	0.809146	0.754005	CDK1	1	GC–like B
GO:0071868	cellular response to monoamine stimulus	1/219	87/18870	0.638661	0.809146	0.754005	HTR3A	1	GC–like B
GO:0071870	cellular response to catecholamine stimulus	1/219	87/18870	0.638661	0.809146	0.754005	HTR3A	1	GC–like B
GO:1902369	negative regulation of RNA catabolic process	1/219	87/18870	0.638661	0.809146	0.754005	DND1	1	GC–like B
GO:0010563	negative regulation of phosphorus metabolic process	4/219	377/18870	0.640082	0.810528	0.755292	SPRED2/OCLN/RACK1/PTPN6	4	GC–like B
GO:0001892	embryonic placenta development	1/219	88/18870	0.642874	0.813141	0.757727	PCDH12	1	GC–like B
GO:0050672	negative regulation of lymphocyte proliferation	1/219	88/18870	0.642874	0.813141	0.757727	PTPN6	1	GC–like B
GO:1901873	regulation of post-translational protein modification	3/219	284/18870	0.643266	0.813141	0.757727	LAPTM5/DAXX/UBE2C	3	GC–like B
GO:0000910	cytokinesis	2/219	188/18870	0.644138	0.813141	0.757727	CFL1/BIRC5	2	GC–like B
GO:0001505	regulation of neurotransmitter levels	2/219	188/18870	0.644138	0.813141	0.757727	SV2C/PDZD11	2	GC–like B
GO:0030324	lung development	2/219	188/18870	0.644138	0.813141	0.757727	STK40/MME	2	GC–like B
GO:0071900	regulation of protein serine/threonine kinase activity	3/219	285/18870	0.645617	0.813447	0.758013	CAMK1/CCNB1/ACTB	3	GC–like B
GO:0090130	tissue migration	4/219	380/18870	0.646239	0.813447	0.758013	KANK1/HMGB1/CORO1A/PFN1	4	GC–like B
GO:0002088	lens development in camera-type eye	1/219	89/18870	0.647038	0.813447	0.758013	SPRED2	1	GC–like B
GO:0021954	central nervous system neuron development	1/219	89/18870	0.647038	0.813447	0.758013	SCN1B	1	GC–like B
GO:0032456	endocytic recycling	1/219	89/18870	0.647038	0.813447	0.758013	DENND1C	1	GC–like B
GO:0032945	negative regulation of mononuclear cell proliferation	1/219	89/18870	0.647038	0.813447	0.758013	PTPN6	1	GC–like B
GO:0048145	regulation of fibroblast proliferation	1/219	89/18870	0.647038	0.813447	0.758013	CCNB1	1	GC–like B
GO:0055017	cardiac muscle tissue growth	1/219	89/18870	0.647038	0.813447	0.758013	CDK1	1	GC–like B
GO:0002040	sprouting angiogenesis	2/219	190/18870	0.649853	0.816108	0.760492	PKM/EPN1	2	GC–like B
GO:0010721	negative regulation of cell development	3/219	287/18870	0.650287	0.816108	0.760492	TCTA/BCL6/HMGB1	3	GC–like B
GO:0007589	body fluid secretion	1/219	90/18870	0.651154	0.816108	0.760492	NME1	1	GC–like B
GO:0034644	cellular response to UV	1/219	90/18870	0.651154	0.816108	0.760492	MME	1	GC–like B
GO:0071867	response to monoamine	1/219	90/18870	0.651154	0.816108	0.760492	HTR3A	1	GC–like B
GO:0071869	response to catecholamine	1/219	90/18870	0.651154	0.816108	0.760492	HTR3A	1	GC–like B
GO:0001843	neural tube closure	1/219	91/18870	0.655222	0.818618	0.76283	PFN1	1	GC–like B
GO:0006497	protein lipidation	1/219	91/18870	0.655222	0.818618	0.76283	MPPE1	1	GC–like B
GO:0030901	midbrain development	1/219	91/18870	0.655222	0.818618	0.76283	ACTB	1	GC–like B
GO:0070098	chemokine-mediated signaling pathway	1/219	91/18870	0.655222	0.818618	0.76283	ACKR3	1	GC–like B
GO:0097006	regulation of plasma lipoprotein particle levels	1/219	91/18870	0.655222	0.818618	0.76283	CSK	1	GC–like B
GO:0030323	respiratory tube development	2/219	192/18870	0.655496	0.818618	0.76283	STK40/MME	2	GC–like B
GO:0031345	negative regulation of cell projection organization	2/219	192/18870	0.655496	0.818618	0.76283	KANK1/KIF24	2	GC–like B
GO:0051962	positive regulation of nervous system development	3/219	290/18870	0.65721	0.82034	0.764436	HDAC1/MME/ELL3	3	GC–like B
GO:0006486	protein glycosylation	2/219	193/18870	0.65829	0.820851	0.764912	B3GALT4/A4GALT	2	GC–like B
GO:0043413	macromolecule glycosylation	2/219	193/18870	0.65829	0.820851	0.764912	B3GALT4/A4GALT	2	GC–like B
GO:0060606	tube closure	1/219	92/18870	0.659242	0.821101	0.765145	PFN1	1	GC–like B
GO:1904063	negative regulation of cation transmembrane transport	1/219	92/18870	0.659242	0.821101	0.765145	HECW2	1	GC–like B
GO:0006520	amino acid metabolic process	3/219	291/18870	0.659496	0.821101	0.765145	DARS2/QRSL1/GPT2	3	GC–like B
GO:0071897	DNA biosynthetic process	2/219	194/18870	0.661066	0.822638	0.766576	TERC/TYMS	2	GC–like B
GO:0032465	regulation of cytokinesis	1/219	93/18870	0.663217	0.822805	0.766733	BIRC5	1	GC–like B
GO:0039531	regulation of viral-induced cytoplasmic pattern recognition receptor signaling pathway	1/219	93/18870	0.663217	0.822805	0.766733	HMGB1	1	GC–like B
GO:0042475	odontogenesis of dentin-containing tooth	1/219	93/18870	0.663217	0.822805	0.766733	HDAC1	1	GC–like B
GO:1901606	alpha-amino acid catabolic process	1/219	93/18870	0.663217	0.822805	0.766733	GPT2	1	GC–like B
GO:1903432	regulation of TORC1 signaling	1/219	93/18870	0.663217	0.822805	0.766733	LAMTOR5	1	GC–like B
GO:2000106	regulation of leukocyte apoptotic process	1/219	93/18870	0.663217	0.822805	0.766733	BCL6	1	GC–like B
GO:0090276	regulation of peptide hormone secretion	2/219	195/18870	0.663824	0.823142	0.767046	PICK1/SYTL4	2	GC–like B
GO:0050767	regulation of neurogenesis	4/219	390/18870	0.66626	0.823922	0.767773	HDAC1/S100A10/MME/ELL3	4	GC–like B
GO:0061136	regulation of proteasomal protein catabolic process	2/219	196/18870	0.666564	0.823922	0.767773	SH3RF1/RACK1	2	GC–like B
GO:0009791	post-embryonic development	1/219	94/18870	0.667145	0.823922	0.767773	HMGN1	1	GC–like B
GO:0021766	hippocampus development	1/219	94/18870	0.667145	0.823922	0.767773	HDAC1	1	GC–like B
GO:0032411	positive regulation of transporter activity	1/219	94/18870	0.667145	0.823922	0.767773	SCN1B	1	GC–like B
GO:0046785	microtubule polymerization	1/219	94/18870	0.667145	0.823922	0.767773	OCLN	1	GC–like B
GO:0051781	positive regulation of cell division	1/219	94/18870	0.667145	0.823922	0.767773	BIRC5	1	GC–like B
GO:0071229	cellular response to acid chemical	1/219	94/18870	0.667145	0.823922	0.767773	LAMTOR5	1	GC–like B
GO:0018105	peptidyl-serine phosphorylation	3/219	295/18870	0.66853	0.825216	0.76898	CAMK1/RACK1/CDK1	3	GC–like B
GO:0000245	spliceosomal complex assembly	1/219	95/18870	0.671027	0.827048	0.770686	GEMIN2	1	GC–like B
GO:0045638	negative regulation of myeloid cell differentiation	1/219	95/18870	0.671027	0.827048	0.770686	TCTA	1	GC–like B
GO:0072091	regulation of stem cell proliferation	1/219	95/18870	0.671027	0.827048	0.770686	ELL3	1	GC–like B
GO:0002791	regulation of peptide secretion	2/219	198/18870	0.67199	0.827598	0.771199	PICK1/SYTL4	2	GC–like B
GO:0030073	insulin secretion	2/219	199/18870	0.674677	0.827598	0.771199	PICK1/SYTL4	2	GC–like B
GO:0001910	regulation of leukocyte mediated cytotoxicity	1/219	96/18870	0.674864	0.827598	0.771199	SPI1	1	GC–like B
GO:0006637	acyl-CoA metabolic process	1/219	96/18870	0.674864	0.827598	0.771199	ACOT8	1	GC–like B
GO:0016079	synaptic vesicle exocytosis	1/219	96/18870	0.674864	0.827598	0.771199	SV2C	1	GC–like B
GO:0035082	axoneme assembly	1/219	96/18870	0.674864	0.827598	0.771199	DNAJB13	1	GC–like B
GO:0035383	thioester metabolic process	1/219	96/18870	0.674864	0.827598	0.771199	ACOT8	1	GC–like B
GO:0045666	positive regulation of neuron differentiation	1/219	96/18870	0.674864	0.827598	0.771199	BCL6	1	GC–like B
GO:0061912	selective autophagy	1/219	96/18870	0.674864	0.827598	0.771199	ATG4D	1	GC–like B
GO:0001666	response to hypoxia	3/219	298/18870	0.67519	0.827598	0.771199	TERC/HILPDA/ADO	3	GC–like B
GO:0006650	glycerophospholipid metabolic process	3/219	298/18870	0.67519	0.827598	0.771199	BPNT1/MTMR14/MPPE1	3	GC–like B
GO:0090087	regulation of peptide transport	2/219	200/18870	0.677345	0.82853	0.772067	PICK1/SYTL4	2	GC–like B
GO:0009101	glycoprotein biosynthetic process	3/219	299/18870	0.677388	0.82853	0.772067	B3GALT4/ACOT8/A4GALT	3	GC–like B
GO:0014020	primary neural tube formation	1/219	97/18870	0.678657	0.82853	0.772067	PFN1	1	GC–like B
GO:0021675	nerve development	1/219	97/18870	0.678657	0.82853	0.772067	ACKR3	1	GC–like B
GO:0042158	lipoprotein biosynthetic process	1/219	97/18870	0.678657	0.82853	0.772067	MPPE1	1	GC–like B
GO:0060419	heart growth	1/219	97/18870	0.678657	0.82853	0.772067	CDK1	1	GC–like B
GO:0061337	cardiac conduction	1/219	97/18870	0.678657	0.82853	0.772067	SCN1B	1	GC–like B
GO:1903035	negative regulation of response to wounding	1/219	97/18870	0.678657	0.82853	0.772067	PTPN6	1	GC–like B
GO:0000422	autophagy of mitochondrion	1/219	98/18870	0.682406	0.829361	0.772842	ATG4D	1	GC–like B
GO:0008593	regulation of Notch signaling pathway	1/219	98/18870	0.682406	0.829361	0.772842	BCL6	1	GC–like B
GO:0032410	negative regulation of transporter activity	1/219	98/18870	0.682406	0.829361	0.772842	HECW2	1	GC–like B
GO:0048661	positive regulation of smooth muscle cell proliferation	1/219	98/18870	0.682406	0.829361	0.772842	HDAC1	1	GC–like B
GO:0061726	mitochondrion disassembly	1/219	98/18870	0.682406	0.829361	0.772842	ATG4D	1	GC–like B
GO:0007051	spindle organization	2/219	202/18870	0.682629	0.829361	0.772842	CCNB1/BIRC5	2	GC–like B
GO:0050728	negative regulation of inflammatory response	2/219	202/18870	0.682629	0.829361	0.772842	ENPP3/PTPN6	2	GC–like B
GO:0031667	response to nutrient levels	5/219	495/18870	0.68418	0.829361	0.772842	OGG1/GPT2/TYMS/PLIN3/PICK1	5	GC–like B
GO:0006576	biogenic amine metabolic process	1/219	99/18870	0.686111	0.829361	0.772842	ALDH2	1	GC–like B
GO:0010596	negative regulation of endothelial cell migration	1/219	99/18870	0.686111	0.829361	0.772842	HMGB1	1	GC–like B
GO:0030101	natural killer cell activation	1/219	99/18870	0.686111	0.829361	0.772842	CORO1A	1	GC–like B
GO:0038202	TORC1 signaling	1/219	99/18870	0.686111	0.829361	0.772842	LAMTOR5	1	GC–like B
GO:0046620	regulation of organ growth	1/219	99/18870	0.686111	0.829361	0.772842	CDK1	1	GC–like B
GO:0050773	regulation of dendrite development	1/219	99/18870	0.686111	0.829361	0.772842	HECW2	1	GC–like B
GO:0051588	regulation of neurotransmitter transport	1/219	99/18870	0.686111	0.829361	0.772842	SV2C	1	GC–like B
GO:0098869	cellular oxidant detoxification	1/219	99/18870	0.686111	0.829361	0.772842	ALOX5AP	1	GC–like B
GO:1903312	negative regulation of mRNA metabolic process	1/219	99/18870	0.686111	0.829361	0.772842	DND1	1	GC–like B
GO:1990868	response to chemokine	1/219	99/18870	0.686111	0.829361	0.772842	ACKR3	1	GC–like B
GO:1990869	cellular response to chemokine	1/219	99/18870	0.686111	0.829361	0.772842	ACKR3	1	GC–like B
GO:2001237	negative regulation of extrinsic apoptotic signaling pathway	1/219	99/18870	0.686111	0.829361	0.772842	SH3RF1	1	GC–like B
GO:0034766	negative regulation of monoatomic ion transmembrane transport	1/219	100/18870	0.689773	0.832965	0.7762	HECW2	1	GC–like B
GO:2000177	regulation of neural precursor cell proliferation	1/219	100/18870	0.689773	0.832965	0.7762	ELL3	1	GC–like B
GO:0000302	response to reactive oxygen species	2/219	205/18870	0.690423	0.833339	0.776549	RACK1/CDK1	2	GC–like B
GO:0032755	positive regulation of interleukin-6 production	1/219	101/18870	0.693392	0.835688	0.778738	HMGB1	1	GC–like B
GO:0033108	mitochondrial respiratory chain complex assembly	1/219	101/18870	0.693392	0.835688	0.778738	SMIM20	1	GC–like B
GO:0042542	response to hydrogen peroxide	1/219	101/18870	0.693392	0.835688	0.778738	CDK1	1	GC–like B
GO:0006836	neurotransmitter transport	2/219	207/18870	0.695531	0.837116	0.780068	SV2C/PDZD11	2	GC–like B
GO:0009566	fertilization	2/219	207/18870	0.695531	0.837116	0.780068	CDK1/ALDOA	2	GC–like B
GO:0018209	peptidyl-serine modification	3/219	308/18870	0.696681	0.837116	0.780068	CAMK1/RACK1/CDK1	3	GC–like B
GO:0002027	regulation of heart rate	1/219	102/18870	0.69697	0.837116	0.780068	SCN1B	1	GC–like B
GO:0019080	viral gene expression	1/219	102/18870	0.69697	0.837116	0.780068	HDAC1	1	GC–like B
GO:0031123	RNA 3'-end processing	1/219	102/18870	0.69697	0.837116	0.780068	LSM10	1	GC–like B
GO:0043266	regulation of potassium ion transport	1/219	102/18870	0.69697	0.837116	0.780068	RGS7	1	GC–like B
GO:0008016	regulation of heart contraction	2/219	208/18870	0.698058	0.838012	0.780903	KCNG2/SCN1B	2	GC–like B
GO:0050678	regulation of epithelial cell proliferation	4/219	407/18870	0.698499	0.83813	0.781013	EAF2/HMGB1/NME1/HMGN1	4	GC–like B
GO:0140694	non-membrane-bounded organelle assembly	4/219	408/18870	0.700324	0.838485	0.781344	WDR1/ASB2/BIRC5/ACTG1	4	GC–like B
GO:0009408	response to heat	1/219	103/18870	0.700506	0.838485	0.781344	DAXX	1	GC–like B
GO:0010906	regulation of glucose metabolic process	1/219	103/18870	0.700506	0.838485	0.781344	GPT2	1	GC–like B
GO:0099175	regulation of postsynapse organization	1/219	103/18870	0.700506	0.838485	0.781344	CFL1	1	GC–like B
GO:0006402	mRNA catabolic process	3/219	310/18870	0.700849	0.838485	0.781344	LSM6/DND1/FASTKD5	3	GC–like B
GO:0019932	second-messenger-mediated signaling	3/219	310/18870	0.700849	0.838485	0.781344	ACKR3/P2RX5/CD22	3	GC–like B
GO:0007178	transmembrane receptor protein serine/threonine kinase signaling pathway	4/219	410/18870	0.703951	0.840614	0.783327	HDAC1/SPRED2/ZYX/SPI1	4	GC–like B
GO:0001841	neural tube formation	1/219	104/18870	0.704001	0.840614	0.783327	PFN1	1	GC–like B
GO:0032642	regulation of chemokine production	1/219	104/18870	0.704001	0.840614	0.783327	HMGB1	1	GC–like B
GO:0042274	ribosomal small subunit biogenesis	1/219	104/18870	0.704001	0.840614	0.783327	LSM6	1	GC–like B
GO:0010586	miRNA metabolic process	1/219	105/18870	0.707455	0.843094	0.785639	SPI1	1	GC–like B
GO:0032602	chemokine production	1/219	105/18870	0.707455	0.843094	0.785639	HMGB1	1	GC–like B
GO:0043255	regulation of carbohydrate biosynthetic process	1/219	105/18870	0.707455	0.843094	0.785639	GPT2	1	GC–like B
GO:0070252	actin-mediated cell contraction	1/219	105/18870	0.707455	0.843094	0.785639	SCN1B	1	GC–like B
GO:0098739	import across plasma membrane	2/219	212/18870	0.707998	0.84333	0.785858	SCN7A/SLC24A2	2	GC–like B
GO:0045637	regulation of myeloid cell differentiation	2/219	213/18870	0.710439	0.843878	0.786369	TCTA/SPI1	2	GC–like B
GO:1901888	regulation of cell junction assembly	2/219	213/18870	0.710439	0.843878	0.786369	S100A10/ACTG1	2	GC–like B
GO:0002532	production of molecular mediator involved in inflammatory response	1/219	106/18870	0.710869	0.843878	0.786369	ALOX5AP	1	GC–like B
GO:0009062	fatty acid catabolic process	1/219	106/18870	0.710869	0.843878	0.786369	ACOT8	1	GC–like B
GO:0032760	positive regulation of tumor necrosis factor production	1/219	106/18870	0.710869	0.843878	0.786369	HMGB1	1	GC–like B
GO:0034308	primary alcohol metabolic process	1/219	106/18870	0.710869	0.843878	0.786369	ALDH2	1	GC–like B
GO:1901890	positive regulation of cell junction assembly	1/219	106/18870	0.710869	0.843878	0.786369	S100A10	1	GC–like B
GO:0060541	respiratory system development	2/219	214/18870	0.712864	0.845836	0.788193	STK40/MME	2	GC–like B
GO:0002526	acute inflammatory response	1/219	107/18870	0.714244	0.846243	0.788573	ALOX5AP	1	GC–like B
GO:0006672	ceramide metabolic process	1/219	107/18870	0.714244	0.846243	0.788573	B3GALT4	1	GC–like B
GO:0019395	fatty acid oxidation	1/219	107/18870	0.714244	0.846243	0.788573	ACOT8	1	GC–like B
GO:0017148	negative regulation of translation	3/219	317/18870	0.715094	0.846431	0.788748	DND1/RACK1/TYMS	3	GC–like B
GO:0050890	cognition	3/219	317/18870	0.715094	0.846431	0.788748	MME/SLC24A2/ZNF385A	3	GC–like B
GO:0001558	regulation of cell growth	4/219	417/18870	0.716398	0.847565	0.789805	EAF2/BCL6/RACK1/CPNE5	4	GC–like B
GO:0009416	response to light stimulus	3/219	318/18870	0.717086	0.847969	0.790181	OGG1/MME/HMGN1	3	GC–like B
GO:0090630	activation of GTPase activity	1/219	108/18870	0.717579	0.848143	0.790343	GMIP	1	GC–like B
GO:0050821	protein stabilization	2/219	217/18870	0.720037	0.849739	0.791831	HYPK/PFN1	2	GC–like B
GO:0070085	glycosylation	2/219	217/18870	0.720037	0.849739	0.791831	B3GALT4/A4GALT	2	GC–like B
GO:0006766	vitamin metabolic process	1/219	109/18870	0.720876	0.849739	0.791831	VNN2	1	GC–like B
GO:2001252	positive regulation of chromosome organization	1/219	109/18870	0.720876	0.849739	0.791831	CDK1	1	GC–like B
GO:0050679	positive regulation of epithelial cell proliferation	2/219	218/18870	0.722395	0.849739	0.791831	HMGB1/NME1	2	GC–like B
GO:0070374	positive regulation of ERK1 and ERK2 cascade	2/219	218/18870	0.722395	0.849739	0.791831	ACKR3/HMGB1	2	GC–like B
GO:1902115	regulation of organelle assembly	2/219	218/18870	0.722395	0.849739	0.791831	KIF24/RAB1B	2	GC–like B
GO:0001676	long-chain fatty acid metabolic process	1/219	110/18870	0.724134	0.849739	0.791831	ACOT8	1	GC–like B
GO:0001708	cell fate specification	1/219	110/18870	0.724134	0.849739	0.791831	HDAC1	1	GC–like B
GO:0008637	apoptotic mitochondrial changes	1/219	110/18870	0.724134	0.849739	0.791831	BIK	1	GC–like B
GO:0010469	regulation of signaling receptor activity	1/219	110/18870	0.724134	0.849739	0.791831	HDAC1	1	GC–like B
GO:0014013	regulation of gliogenesis	1/219	110/18870	0.724134	0.849739	0.791831	HDAC1	1	GC–like B
GO:0045445	myoblast differentiation	1/219	110/18870	0.724134	0.849739	0.791831	ACTB	1	GC–like B
GO:0090263	positive regulation of canonical Wnt signaling pathway	1/219	110/18870	0.724134	0.849739	0.791831	KANK1	1	GC–like B
GO:1903557	positive regulation of tumor necrosis factor superfamily cytokine production	1/219	110/18870	0.724134	0.849739	0.791831	HMGB1	1	GC–like B
GO:0001938	positive regulation of endothelial cell proliferation	1/219	111/18870	0.727355	0.851885	0.793831	HMGB1	1	GC–like B
GO:0031341	regulation of cell killing	1/219	111/18870	0.727355	0.851885	0.793831	SPI1	1	GC–like B
GO:0033209	tumor necrosis factor-mediated signaling pathway	1/219	111/18870	0.727355	0.851885	0.793831	LAPTM5	1	GC–like B
GO:0036503	ERAD pathway	1/219	111/18870	0.727355	0.851885	0.793831	TMEM129	1	GC–like B
GO:0007200	phospholipase C-activating G protein-coupled receptor signaling pathway	1/219	113/18870	0.733683	0.858358	0.799863	GPR18	1	GC–like B
GO:0009063	amino acid catabolic process	1/219	113/18870	0.733683	0.858358	0.799863	GPT2	1	GC–like B
GO:0006457	protein folding	2/219	223/18870	0.733933	0.858358	0.799863	DNAJB13/HYPK	2	GC–like B
GO:0018958	phenol-containing compound metabolic process	1/219	114/18870	0.736793	0.86047	0.801831	ALDH2	1	GC–like B
GO:0034440	lipid oxidation	1/219	114/18870	0.736793	0.86047	0.801831	ACOT8	1	GC–like B
GO:0042752	regulation of circadian rhythm	1/219	114/18870	0.736793	0.86047	0.801831	CDK1	1	GC–like B
GO:0015931	nucleobase-containing compound transport	2/219	225/18870	0.738434	0.861975	0.803233	THOC6/ALYREF	2	GC–like B
GO:0033559	unsaturated fatty acid metabolic process	1/219	115/18870	0.739866	0.862004	0.80326	ACOT8	1	GC–like B
GO:0043473	pigmentation	1/219	115/18870	0.739866	0.862004	0.80326	RACK1	1	GC–like B
GO:0044344	cellular response to fibroblast growth factor stimulus	1/219	115/18870	0.739866	0.862004	0.80326	FIBP	1	GC–like B
GO:0048259	regulation of receptor-mediated endocytosis	1/219	115/18870	0.739866	0.862004	0.80326	PICK1	1	GC–like B
GO:0000209	protein polyubiquitination	2/219	226/18870	0.74066	0.862518	0.803739	TMEM129/UBE2C	2	GC–like B
GO:0016236	macroautophagy	3/219	331/18870	0.742011	0.863681	0.804823	MTMR14/RAB1B/ATG4D	3	GC–like B
GO:0010633	negative regulation of epithelial cell migration	1/219	116/18870	0.742904	0.864309	0.805408	HMGB1	1	GC–like B
GO:0009410	response to xenobiotic stimulus	4/219	434/18870	0.745024	0.866364	0.807323	LCK/OGG1/CDK1/TYMS	4	GC–like B
GO:1904659	glucose transmembrane transport	1/219	117/18870	0.745906	0.866979	0.807896	OCLN	1	GC–like B
GO:0051607	defense response to virus	3/219	334/18870	0.74751	0.868431	0.809249	TRIM41/TRIM35/DUS2	3	GC–like B
GO:0006334	nucleosome assembly	1/219	118/18870	0.748873	0.86919	0.809956	DAXX	1	GC–like B
GO:0051928	positive regulation of calcium ion transport	1/219	118/18870	0.748873	0.86919	0.809956	P2RX5	1	GC–like B
GO:0140546	defense response to symbiont	3/219	335/18870	0.749322	0.869298	0.810057	TRIM41/TRIM35/DUS2	3	GC–like B
GO:0031400	negative regulation of protein modification process	4/219	437/18870	0.749842	0.869298	0.810057	SPRED2/OCLN/RACK1/PTPN6	4	GC–like B
GO:0032386	regulation of intracellular transport	3/219	336/18870	0.751124	0.869298	0.810057	CAMK1/CDK1/CD81	3	GC–like B
GO:0032412	regulation of monoatomic ion transmembrane transporter activity	2/219	231/18870	0.751548	0.869298	0.810057	HECW2/SCN1B	2	GC–like B
GO:0006906	vesicle fusion	1/219	119/18870	0.751806	0.869298	0.810057	CORO1A	1	GC–like B
GO:0009308	amine metabolic process	1/219	119/18870	0.751806	0.869298	0.810057	ALDH2	1	GC–like B
GO:0031644	regulation of nervous system process	1/219	119/18870	0.751806	0.869298	0.810057	S1PR2	1	GC–like B
GO:1990748	cellular detoxification	1/219	119/18870	0.751806	0.869298	0.810057	ALOX5AP	1	GC–like B
GO:0030111	regulation of Wnt signaling pathway	3/219	338/18870	0.754697	0.870595	0.811265	HDAC1/RACK1/KANK1	3	GC–like B
GO:0008645	hexose transmembrane transport	1/219	120/18870	0.754705	0.870595	0.811265	OCLN	1	GC–like B
GO:0016570	histone modification	1/219	120/18870	0.754705	0.870595	0.811265	HDAC1	1	GC–like B
GO:0030326	embryonic limb morphogenesis	1/219	120/18870	0.754705	0.870595	0.811265	HDAC1	1	GC–like B
GO:0035113	embryonic appendage morphogenesis	1/219	120/18870	0.754705	0.870595	0.811265	HDAC1	1	GC–like B
GO:0007411	axon guidance	2/219	233/18870	0.755793	0.871029	0.81167	TUBB3/SCN1B	2	GC–like B
GO:0097485	neuron projection guidance	2/219	233/18870	0.755793	0.871029	0.81167	TUBB3/SCN1B	2	GC–like B
GO:0006605	protein targeting	3/219	339/18870	0.756468	0.871397	0.812013	LAPTM5/PXK/KATNB1	3	GC–like B
GO:0071887	leukocyte apoptotic process	1/219	121/18870	0.75757	0.871846	0.812432	BCL6	1	GC–like B
GO:0090174	organelle membrane fusion	1/219	121/18870	0.75757	0.871846	0.812432	CORO1A	1	GC–like B
GO:0022618	protein-RNA complex assembly	2/219	235/18870	0.759975	0.873401	0.81388	GEMIN2/CD2BP2	2	GC–like B
GO:0043488	regulation of mRNA stability	2/219	235/18870	0.759975	0.873401	0.81388	DND1/FASTKD5	2	GC–like B
GO:0021782	glial cell development	1/219	122/18870	0.760402	0.873401	0.81388	PICK1	1	GC–like B
GO:0002221	pattern recognition receptor signaling pathway	2/219	236/18870	0.762043	0.873401	0.81388	LRCH4/HMGB1	2	GC–like B
GO:0002065	columnar/cuboidal epithelial cell differentiation	1/219	123/18870	0.7632	0.873401	0.81388	TYMS	1	GC–like B
GO:0007613	memory	1/219	123/18870	0.7632	0.873401	0.81388	SLC24A2	1	GC–like B
GO:0010811	positive regulation of cell-substrate adhesion	1/219	123/18870	0.7632	0.873401	0.81388	S100A10	1	GC–like B
GO:0015749	monosaccharide transmembrane transport	1/219	123/18870	0.7632	0.873401	0.81388	OCLN	1	GC–like B
GO:0021761	limbic system development	1/219	123/18870	0.7632	0.873401	0.81388	HDAC1	1	GC–like B
GO:0071482	cellular response to light stimulus	1/219	123/18870	0.7632	0.873401	0.81388	MME	1	GC–like B
GO:0071774	response to fibroblast growth factor	1/219	123/18870	0.7632	0.873401	0.81388	FIBP	1	GC–like B
GO:2001257	regulation of cation channel activity	1/219	123/18870	0.7632	0.873401	0.81388	SCN1B	1	GC–like B
GO:0043010	camera-type eye development	3/219	344/18870	0.765169	0.874931	0.815306	HDAC1/SPRED2/HMGN1	3	GC–like B
GO:0002761	regulation of myeloid leukocyte differentiation	1/219	124/18870	0.765967	0.874931	0.815306	TCTA	1	GC–like B
GO:0038127	ERBB signaling pathway	1/219	124/18870	0.765967	0.874931	0.815306	CPNE3	1	GC–like B
GO:0045446	endothelial cell differentiation	1/219	124/18870	0.765967	0.874931	0.815306	S1PR2	1	GC–like B
GO:0034249	negative regulation of amide metabolic process	3/219	345/18870	0.766879	0.875197	0.815554	DND1/RACK1/TYMS	3	GC–like B
GO:0007409	axonogenesis	4/219	448/18870	0.766915	0.875197	0.815554	ACTB/TUBB3/ACTG1/SCN1B	4	GC–like B
GO:0071496	cellular response to external stimulus	3/219	346/18870	0.768579	0.875604	0.815933	CNN2/PLIN3/PICK1	3	GC–like B
GO:0001578	microtubule bundle formation	1/219	125/18870	0.768701	0.875604	0.815933	DNAJB13	1	GC–like B
GO:0001838	embryonic epithelial tube formation	1/219	125/18870	0.768701	0.875604	0.815933	PFN1	1	GC–like B
GO:0006690	icosanoid metabolic process	1/219	125/18870	0.768701	0.875604	0.815933	ALOX5AP	1	GC–like B
GO:0000077	DNA damage checkpoint signaling	1/219	126/18870	0.771403	0.877865	0.818041	CDK1	1	GC–like B
GO:0043200	response to amino acid	1/219	126/18870	0.771403	0.877865	0.818041	LAMTOR5	1	GC–like B
GO:0030072	peptide hormone secretion	2/219	241/18870	0.772154	0.878311	0.818456	PICK1/SYTL4	2	GC–like B
GO:0003012	muscle system process	4/219	452/18870	0.772894	0.878746	0.818861	SCN7A/CHRNA1/ALDOA/SCN1B	4	GC–like B
GO:0051384	response to glucocorticoid	1/219	127/18870	0.774074	0.879679	0.81973	TYMS	1	GC–like B
GO:0060047	heart contraction	2/219	243/18870	0.776092	0.881154	0.821105	KCNG2/SCN1B	2	GC–like B
GO:0071826	protein-RNA complex organization	2/219	243/18870	0.776092	0.881154	0.821105	GEMIN2/CD2BP2	2	GC–like B
GO:0097237	cellular response to toxic substance	1/219	128/18870	0.776714	0.881451	0.821382	ALOX5AP	1	GC–like B
GO:0050807	regulation of synapse organization	2/219	244/18870	0.778039	0.882138	0.822022	CAMK1/CFL1	2	GC–like B
GO:0051091	positive regulation of DNA-binding transcription factor activity	2/219	244/18870	0.778039	0.882138	0.822022	LAMTOR5/CRTC2	2	GC–like B
GO:1990266	neutrophil migration	1/219	129/18870	0.779323	0.882432	0.822296	WDR1	1	GC–like B
GO:0009913	epidermal cell differentiation	2/219	245/18870	0.779971	0.882432	0.822296	HDAC1/TMEM79	2	GC–like B
GO:0016485	protein processing	2/219	245/18870	0.779971	0.882432	0.822296	S100A10/MME	2	GC–like B
GO:0007517	muscle organ development	3/219	354/18870	0.781817	0.882432	0.822296	CHRNA1/ASB2/MEF2B	3	GC–like B
GO:0002790	peptide secretion	2/219	246/18870	0.781889	0.882432	0.822296	PICK1/SYTL4	2	GC–like B
GO:0048863	stem cell differentiation	2/219	246/18870	0.781889	0.882432	0.822296	HDAC1/ELL3	2	GC–like B
GO:0010595	positive regulation of endothelial cell migration	1/219	130/18870	0.781902	0.882432	0.822296	HMGB1	1	GC–like B
GO:0014902	myotube differentiation	1/219	130/18870	0.781902	0.882432	0.822296	CD81	1	GC–like B
GO:0032612	interleukin-1 production	1/219	130/18870	0.781902	0.882432	0.822296	HMGB1	1	GC–like B
GO:0032652	regulation of interleukin-1 production	1/219	130/18870	0.781902	0.882432	0.822296	HMGB1	1	GC–like B
GO:0033002	muscle cell proliferation	2/219	247/18870	0.783792	0.883273	0.82308	HDAC1/CDK1	2	GC–like B
GO:0043487	regulation of RNA stability	2/219	247/18870	0.783792	0.883273	0.82308	DND1/FASTKD5	2	GC–like B
GO:0048738	cardiac muscle tissue development	2/219	247/18870	0.783792	0.883273	0.82308	CDK1/ASB2	2	GC–like B
GO:0019079	viral genome replication	1/219	131/18870	0.78445	0.883273	0.82308	LAMTOR5	1	GC–like B
GO:0072329	monocarboxylic acid catabolic process	1/219	131/18870	0.78445	0.883273	0.82308	ACOT8	1	GC–like B
GO:0045444	fat cell differentiation	2/219	248/18870	0.78568	0.883845	0.823613	SH2B2/ZNF385A	2	GC–like B
GO:0051896	regulation of phosphatidylinositol 3-kinase/protein kinase B signal transduction	2/219	248/18870	0.78568	0.883845	0.823613	RACK1/PTPN6	2	GC–like B
GO:0042476	odontogenesis	1/219	132/18870	0.786969	0.884865	0.824563	HDAC1	1	GC–like B
GO:0050803	regulation of synapse structure or activity	2/219	250/18870	0.789414	0.884865	0.824563	CAMK1/CFL1	2	GC–like B
GO:0007368	determination of left/right symmetry	1/219	133/18870	0.789459	0.884865	0.824563	ASB2	1	GC–like B
GO:0030048	actin filament-based movement	1/219	133/18870	0.789459	0.884865	0.824563	SCN1B	1	GC–like B
GO:0030879	mammary gland development	1/219	133/18870	0.789459	0.884865	0.824563	NME1	1	GC–like B
GO:0048593	camera-type eye morphogenesis	1/219	133/18870	0.789459	0.884865	0.824563	HMGN1	1	GC–like B
GO:0051225	spindle assembly	1/219	133/18870	0.789459	0.884865	0.824563	BIRC5	1	GC–like B
GO:0007281	germ cell development	3/219	359/18870	0.789772	0.884865	0.824563	SPINK2/DND1/PICK1	3	GC–like B
GO:0031669	cellular response to nutrient levels	2/219	251/18870	0.791259	0.884865	0.824563	PLIN3/PICK1	2	GC–like B
GO:0042593	glucose homeostasis	2/219	251/18870	0.791259	0.884865	0.824563	CRTC2/RACK1	2	GC–like B
GO:0046883	regulation of hormone secretion	2/219	251/18870	0.791259	0.884865	0.824563	PICK1/SYTL4	2	GC–like B
GO:1901617	organic hydroxy compound biosynthetic process	2/219	251/18870	0.791259	0.884865	0.824563	ALDH2/ACOT8	2	GC–like B
GO:0048565	digestive tract development	1/219	134/18870	0.79192	0.884865	0.824563	TYMS	1	GC–like B
GO:0051960	regulation of nervous system development	4/219	466/18870	0.792883	0.884865	0.824563	HDAC1/S100A10/MME/ELL3	4	GC–like B
GO:0016054	organic acid catabolic process	2/219	252/18870	0.79309	0.884865	0.824563	GPT2/ACOT8	2	GC–like B
GO:0033500	carbohydrate homeostasis	2/219	252/18870	0.79309	0.884865	0.824563	CRTC2/RACK1	2	GC–like B
GO:0046395	carboxylic acid catabolic process	2/219	252/18870	0.79309	0.884865	0.824563	GPT2/ACOT8	2	GC–like B
GO:0061013	regulation of mRNA catabolic process	2/219	252/18870	0.79309	0.884865	0.824563	DND1/FASTKD5	2	GC–like B
GO:0031570	DNA integrity checkpoint signaling	1/219	135/18870	0.794352	0.885466	0.825123	CDK1	1	GC–like B
GO:0042157	lipoprotein metabolic process	1/219	135/18870	0.794352	0.885466	0.825123	MPPE1	1	GC–like B
GO:0034219	carbohydrate transmembrane transport	1/219	136/18870	0.796756	0.887183	0.826723	OCLN	1	GC–like B
GO:0071333	cellular response to glucose stimulus	1/219	136/18870	0.796756	0.887183	0.826723	RACK1	1	GC–like B
GO:0051656	establishment of organelle localization	4/219	469/18870	0.796979	0.887183	0.826723	CCNB1/CFL1/TRAPPC1/BIRC5	4	GC–like B
GO:0042176	regulation of protein catabolic process	3/219	364/18870	0.797485	0.887261	0.826796	SH3RF1/RACK1/CD81	3	GC–like B
GO:0002758	innate immune response-activating signaling pathway	2/219	255/18870	0.798499	0.887261	0.826796	LRCH4/HMGB1	2	GC–like B
GO:0003015	heart process	2/219	255/18870	0.798499	0.887261	0.826796	KCNG2/SCN1B	2	GC–like B
GO:0034599	cellular response to oxidative stress	2/219	255/18870	0.798499	0.887261	0.826796	RACK1/CDK1	2	GC–like B
GO:0072175	epithelial tube formation	1/219	137/18870	0.799132	0.887562	0.827076	PFN1	1	GC–like B
GO:0022412	cellular process involved in reproduction in multicellular organism	4/219	471/18870	0.799674	0.887761	0.827262	SPINK2/DND1/MYBL1/PICK1	4	GC–like B
GO:0045927	positive regulation of growth	2/219	256/18870	0.800274	0.888025	0.827508	CPNE5/CDK1	2	GC–like B
GO:0007098	centrosome cycle	1/219	138/18870	0.80148	0.888156	0.82763	CDK1	1	GC–like B
GO:0033135	regulation of peptidyl-serine phosphorylation	1/219	138/18870	0.80148	0.888156	0.82763	RACK1	1	GC–like B
GO:0071331	cellular response to hexose stimulus	1/219	138/18870	0.80148	0.888156	0.82763	RACK1	1	GC–like B
GO:0006959	humoral immune response	2/219	258/18870	0.803783	0.888718	0.828153	CD81/PTPN6	2	GC–like B
GO:0032886	regulation of microtubule-based process	2/219	258/18870	0.803783	0.888718	0.828153	OCLN/KATNB1	2	GC–like B
GO:1903522	regulation of blood circulation	2/219	258/18870	0.803783	0.888718	0.828153	KCNG2/SCN1B	2	GC–like B
GO:0060048	cardiac muscle contraction	1/219	139/18870	0.803801	0.888718	0.828153	SCN1B	1	GC–like B
GO:0060972	left/right pattern formation	1/219	139/18870	0.803801	0.888718	0.828153	ASB2	1	GC–like B
GO:0010977	negative regulation of neuron projection development	1/219	140/18870	0.806095	0.889647	0.829019	KANK1	1	GC–like B
GO:0071326	cellular response to monosaccharide stimulus	1/219	140/18870	0.806095	0.889647	0.829019	RACK1	1	GC–like B
GO:0071902	positive regulation of protein serine/threonine kinase activity	1/219	140/18870	0.806095	0.889647	0.829019	CAMK1	1	GC–like B
GO:0090090	negative regulation of canonical Wnt signaling pathway	1/219	140/18870	0.806095	0.889647	0.829019	HDAC1	1	GC–like B
GO:0001101	response to acid chemical	1/219	141/18870	0.808362	0.891346	0.830603	LAMTOR5	1	GC–like B
GO:0045727	positive regulation of translation	1/219	141/18870	0.808362	0.891346	0.830603	PKM	1	GC–like B
GO:0001889	liver development	1/219	142/18870	0.810603	0.892242	0.831437	TYMS	1	GC–like B
GO:0015833	peptide transport	2/219	262/18870	0.810637	0.892242	0.831437	PICK1/SYTL4	2	GC–like B
GO:0048762	mesenchymal cell differentiation	2/219	262/18870	0.810637	0.892242	0.831437	SPRED2/ELL3	2	GC–like B
GO:0060828	regulation of canonical Wnt signaling pathway	2/219	262/18870	0.810637	0.892242	0.831437	HDAC1/KANK1	2	GC–like B
GO:0050673	epithelial cell proliferation	4/219	480/18870	0.811445	0.892242	0.831437	EAF2/HMGB1/NME1/HMGN1	4	GC–like B
GO:0003158	endothelium development	1/219	143/18870	0.812818	0.892242	0.831437	S1PR2	1	GC–like B
GO:0009799	specification of symmetry	1/219	143/18870	0.812818	0.892242	0.831437	ASB2	1	GC–like B
GO:0009855	determination of bilateral symmetry	1/219	143/18870	0.812818	0.892242	0.831437	ASB2	1	GC–like B
GO:0014074	response to purine-containing compound	1/219	143/18870	0.812818	0.892242	0.831437	P2RX5	1	GC–like B
GO:1903900	regulation of viral life cycle	1/219	143/18870	0.812818	0.892242	0.831437	HMGB1	1	GC–like B
GO:0006644	phospholipid metabolic process	3/219	375/18870	0.813629	0.892644	0.831812	BPNT1/MTMR14/MPPE1	3	GC–like B
GO:0014706	striated muscle tissue development	2/219	264/18870	0.813984	0.892644	0.831812	CDK1/ASB2	2	GC–like B
GO:0006997	nucleus organization	1/219	144/18870	0.815007	0.892644	0.831812	CDK1	1	GC–like B
GO:0034763	negative regulation of transmembrane transport	1/219	144/18870	0.815007	0.892644	0.831812	HECW2	1	GC–like B
GO:0050714	positive regulation of protein secretion	1/219	144/18870	0.815007	0.892644	0.831812	SYTL4	1	GC–like B
GO:0043122	regulation of canonical NF-kappaB signal transduction	2/219	265/18870	0.815637	0.892935	0.832083	HDAC1/LAMTOR5	2	GC–like B
GO:0023061	signal release	4/219	484/18870	0.816494	0.892963	0.832109	SV2C/PICK1/PDZD11/SYTL4	4	GC–like B
GO:0061008	hepaticobiliary system development	1/219	145/18870	0.817171	0.892963	0.832109	TYMS	1	GC–like B
GO:0034976	response to endoplasmic reticulum stress	2/219	266/18870	0.817278	0.892963	0.832109	TMEM129/RACK1	2	GC–like B
GO:0050708	regulation of protein secretion	2/219	266/18870	0.817278	0.892963	0.832109	PICK1/SYTL4	2	GC–like B
GO:0002753	cytosolic pattern recognition receptor signaling pathway	1/219	146/18870	0.819309	0.892963	0.832109	HMGB1	1	GC–like B
GO:0030177	positive regulation of Wnt signaling pathway	1/219	146/18870	0.819309	0.892963	0.832109	KANK1	1	GC–like B
GO:0035107	appendage morphogenesis	1/219	146/18870	0.819309	0.892963	0.832109	HDAC1	1	GC–like B
GO:0035108	limb morphogenesis	1/219	146/18870	0.819309	0.892963	0.832109	HDAC1	1	GC–like B
GO:0045598	regulation of fat cell differentiation	1/219	146/18870	0.819309	0.892963	0.832109	ZNF385A	1	GC–like B
GO:0055123	digestive system development	1/219	146/18870	0.819309	0.892963	0.832109	TYMS	1	GC–like B
GO:0032006	regulation of TOR signaling	1/219	147/18870	0.821422	0.894072	0.833143	LAMTOR5	1	GC–like B
GO:0035264	multicellular organism growth	1/219	147/18870	0.821422	0.894072	0.833143	STK40	1	GC–like B
GO:0062013	positive regulation of small molecule metabolic process	1/219	147/18870	0.821422	0.894072	0.833143	GPT2	1	GC–like B
GO:0007612	learning	1/219	150/18870	0.827616	0.898817	0.837564	SLC24A2	1	GC–like B
GO:0008584	male gonad development	1/219	150/18870	0.827616	0.898817	0.837564	BIK	1	GC–like B
GO:0010508	positive regulation of autophagy	1/219	150/18870	0.827616	0.898817	0.837564	HMGB1	1	GC–like B
GO:0016525	negative regulation of angiogenesis	1/219	150/18870	0.827616	0.898817	0.837564	EPN1	1	GC–like B
GO:0051092	positive regulation of NF-kappaB transcription factor activity	1/219	150/18870	0.827616	0.898817	0.837564	LAMTOR5	1	GC–like B
GO:0035148	tube formation	1/219	151/18870	0.829633	0.89981	0.838489	PFN1	1	GC–like B
GO:0046546	development of primary male sexual characteristics	1/219	151/18870	0.829633	0.89981	0.838489	BIK	1	GC–like B
GO:0071322	cellular response to carbohydrate stimulus	1/219	151/18870	0.829633	0.89981	0.838489	RACK1	1	GC–like B
GO:0010821	regulation of mitochondrion organization	1/219	152/18870	0.831626	0.900433	0.83907	BIK	1	GC–like B
GO:0016331	morphogenesis of embryonic epithelium	1/219	152/18870	0.831626	0.900433	0.83907	PFN1	1	GC–like B
GO:2000181	negative regulation of blood vessel morphogenesis	1/219	152/18870	0.831626	0.900433	0.83907	EPN1	1	GC–like B
GO:0001667	ameboidal-type cell migration	4/219	497/18870	0.832145	0.900433	0.83907	KANK1/HMGB1/CORO1A/PFN1	4	GC–like B
GO:0016049	cell growth	4/219	497/18870	0.832145	0.900433	0.83907	EAF2/BCL6/RACK1/CPNE5	4	GC–like B
GO:0002218	activation of innate immune response	2/219	276/18870	0.83298	0.900433	0.83907	LRCH4/HMGB1	2	GC–like B
GO:0018108	peptidyl-tyrosine phosphorylation	2/219	276/18870	0.83298	0.900433	0.83907	LCK/PTPN6	2	GC–like B
GO:0043535	regulation of blood vessel endothelial cell migration	1/219	153/18870	0.833596	0.900433	0.83907	HMGB1	1	GC–like B
GO:1901343	negative regulation of vasculature development	1/219	153/18870	0.833596	0.900433	0.83907	EPN1	1	GC–like B
GO:0046486	glycerolipid metabolic process	3/219	390/18870	0.833884	0.900433	0.83907	BPNT1/MTMR14/MPPE1	3	GC–like B
GO:0090596	sensory organ morphogenesis	2/219	277/18870	0.834481	0.900681	0.839301	HDAC1/HMGN1	2	GC–like B
GO:0001654	eye development	3/219	391/18870	0.835165	0.900701	0.83932	HDAC1/SPRED2/HMGN1	3	GC–like B
GO:0031023	microtubule organizing center organization	1/219	154/18870	0.835543	0.900701	0.83932	CDK1	1	GC–like B
GO:0018212	peptidyl-tyrosine modification	2/219	278/18870	0.835971	0.900701	0.83932	LCK/PTPN6	2	GC–like B
GO:0051402	neuron apoptotic process	2/219	278/18870	0.835971	0.900701	0.83932	DAXX/CORO1A	2	GC–like B
GO:0045807	positive regulation of endocytosis	1/219	155/18870	0.837467	0.901916	0.840452	PICK1	1	GC–like B
GO:0090150	establishment of protein localization to membrane	2/219	280/18870	0.838914	0.902773	0.841251	RACK1/CSK	2	GC–like B
GO:0000723	telomere maintenance	1/219	156/18870	0.839369	0.902773	0.841251	TERC	1	GC–like B
GO:0097530	granulocyte migration	1/219	156/18870	0.839369	0.902773	0.841251	WDR1	1	GC–like B
GO:0150063	visual system development	3/219	395/18870	0.840205	0.903054	0.841512	HDAC1/SPRED2/HMGN1	3	GC–like B
GO:0031668	cellular response to extracellular stimulus	2/219	281/18870	0.840367	0.903054	0.841512	PLIN3/PICK1	2	GC–like B
GO:0001678	intracellular glucose homeostasis	1/219	157/18870	0.841249	0.903414	0.841848	RACK1	1	GC–like B
GO:0031331	positive regulation of cellular catabolic process	3/219	396/18870	0.841444	0.903414	0.841848	LAPTM5/DND1/HMGB1	3	GC–like B
GO:0045860	positive regulation of protein kinase activity	2/219	282/18870	0.841809	0.903414	0.841848	CAMK1/DAXX	2	GC–like B
GO:0007189	adenylate cyclase-activating G protein-coupled receptor signaling pathway	1/219	158/18870	0.843107	0.903619	0.842039	S1PR2	1	GC–like B
GO:0098754	detoxification	1/219	158/18870	0.843107	0.903619	0.842039	ALOX5AP	1	GC–like B
GO:2001236	regulation of extrinsic apoptotic signaling pathway	1/219	158/18870	0.843107	0.903619	0.842039	SH3RF1	1	GC–like B
GO:0008643	carbohydrate transport	1/219	159/18870	0.844943	0.90519	0.843503	OCLN	1	GC–like B
GO:0061448	connective tissue development	2/219	285/18870	0.846064	0.905995	0.844253	SPI1/TYMS	2	GC–like B
GO:1902600	proton transmembrane transport	1/219	160/18870	0.846758	0.906342	0.844576	COX5A	1	GC–like B
GO:0048880	sensory system development	3/219	401/18870	0.847515	0.906756	0.844962	HDAC1/SPRED2/HMGN1	3	GC–like B
GO:0006606	protein import into nucleus	1/219	161/18870	0.848551	0.907383	0.845547	CDK1	1	GC–like B
GO:1903532	positive regulation of secretion by cell	2/219	288/18870	0.850215	0.907383	0.845547	S100A10/SYTL4	2	GC–like B
GO:0021915	neural tube development	1/219	162/18870	0.850324	0.907383	0.845547	PFN1	1	GC–like B
GO:0048592	eye morphogenesis	1/219	162/18870	0.850324	0.907383	0.845547	HMGN1	1	GC–like B
GO:0051147	regulation of muscle cell differentiation	1/219	162/18870	0.850324	0.907383	0.845547	CAMK1	1	GC–like B
GO:0120254	olefinic compound metabolic process	1/219	162/18870	0.850324	0.907383	0.845547	ACOT8	1	GC–like B
GO:0030307	positive regulation of cell growth	1/219	163/18870	0.852076	0.907671	0.845815	CPNE5	1	GC–like B
GO:0043524	negative regulation of neuron apoptotic process	1/219	163/18870	0.852076	0.907671	0.845815	CORO1A	1	GC–like B
GO:0050905	neuromuscular process	1/219	163/18870	0.852076	0.907671	0.845815	CHRNA1	1	GC–like B
GO:0061157	mRNA destabilization	1/219	163/18870	0.852076	0.907671	0.845815	DND1	1	GC–like B
GO:0043491	phosphatidylinositol 3-kinase/protein kinase B signal transduction	2/219	290/18870	0.852926	0.90818	0.846289	RACK1/PTPN6	2	GC–like B
GO:0051090	regulation of DNA-binding transcription factor activity	3/219	406/18870	0.853385	0.908275	0.846377	LAMTOR5/CRTC2/SPI1	3	GC–like B
GO:0051170	import into nucleus	1/219	166/18870	0.857211	0.911555	0.849434	CDK1	1	GC–like B
GO:0061351	neural precursor cell proliferation	1/219	166/18870	0.857211	0.911555	0.849434	ELL3	1	GC–like B
GO:0031929	TOR signaling	1/219	167/18870	0.858883	0.911749	0.849615	LAMTOR5	1	GC–like B
GO:0043433	negative regulation of DNA-binding transcription factor activity	1/219	167/18870	0.858883	0.911749	0.849615	SPI1	1	GC–like B
GO:0050779	RNA destabilization	1/219	167/18870	0.858883	0.911749	0.849615	DND1	1	GC–like B
GO:0061014	positive regulation of mRNA catabolic process	1/219	167/18870	0.858883	0.911749	0.849615	DND1	1	GC–like B
GO:0010632	regulation of epithelial cell migration	2/219	295/18870	0.859509	0.912018	0.849865	HMGB1/PFN1	2	GC–like B
GO:0007156	homophilic cell adhesion via plasma membrane adhesion molecules	1/219	168/18870	0.860536	0.912317	0.850144	PCDH12	1	GC–like B
GO:0050792	regulation of viral process	1/219	168/18870	0.860536	0.912317	0.850144	HMGB1	1	GC–like B
GO:0090092	regulation of transmembrane receptor protein serine/threonine kinase signaling pathway	2/219	297/18870	0.862066	0.913074	0.85085	HDAC1/SPRED2	2	GC–like B
GO:0034250	positive regulation of amide metabolic process	1/219	169/18870	0.862169	0.913074	0.85085	PKM	1	GC–like B
GO:0051347	positive regulation of transferase activity	3/219	414/18870	0.862369	0.913074	0.85085	CAMK1/DAXX/UBE2C	3	GC–like B
GO:0009266	response to temperature stimulus	1/219	171/18870	0.865378	0.915074	0.852713	DAXX	1	GC–like B
GO:0048660	regulation of smooth muscle cell proliferation	1/219	171/18870	0.865378	0.915074	0.852713	HDAC1	1	GC–like B
GO:0051897	positive regulation of phosphatidylinositol 3-kinase/protein kinase B signal transduction	1/219	171/18870	0.865378	0.915074	0.852713	PTPN6	1	GC–like B
GO:0007249	canonical NF-kappaB signal transduction	2/219	300/18870	0.865822	0.915148	0.852783	HDAC1/LAMTOR5	2	GC–like B
GO:0016311	dephosphorylation	2/219	302/18870	0.868274	0.917201	0.854695	MTMR14/PTPN6	2	GC–like B
GO:0050680	negative regulation of epithelial cell proliferation	1/219	173/18870	0.868513	0.917201	0.854695	EAF2	1	GC–like B
GO:0046661	male sex differentiation	1/219	174/18870	0.870053	0.918431	0.855842	BIK	1	GC–like B
GO:0048659	smooth muscle cell proliferation	1/219	175/18870	0.871575	0.919562	0.856896	HDAC1	1	GC–like B
GO:0048608	reproductive structure development	2/219	305/18870	0.871876	0.919562	0.856896	EAF2/BIK	2	GC–like B
GO:0001764	neuron migration	1/219	177/18870	0.874567	0.92121	0.858431	SH3RF1	1	GC–like B
GO:0030216	keratinocyte differentiation	1/219	177/18870	0.874567	0.92121	0.858431	TMEM79	1	GC–like B
GO:0035265	organ growth	1/219	177/18870	0.874567	0.92121	0.858431	CDK1	1	GC–like B
GO:0015850	organic hydroxy compound transport	2/219	308/18870	0.875387	0.921282	0.858498	MFSD10/ACTB	2	GC–like B
GO:0046879	hormone secretion	2/219	308/18870	0.875387	0.921282	0.858498	PICK1/SYTL4	2	GC–like B
GO:0061458	reproductive system development	2/219	309/18870	0.876538	0.921713	0.8589	EAF2/BIK	2	GC–like B
GO:0009314	response to radiation	3/219	428/18870	0.876937	0.921713	0.8589	OGG1/MME/HMGN1	3	GC–like B
GO:1990138	neuron projection extension	1/219	179/18870	0.877488	0.921713	0.8589	CPNE5	1	GC–like B
GO:0034504	protein localization to nucleus	2/219	310/18870	0.877678	0.921713	0.8589	LAMTOR5/CDK1	2	GC–like B
GO:0051047	positive regulation of secretion	2/219	310/18870	0.877678	0.921713	0.8589	S100A10/SYTL4	2	GC–like B
GO:0001936	regulation of endothelial cell proliferation	1/219	181/18870	0.880343	0.922533	0.859664	HMGB1	1	GC–like B
GO:0021953	central nervous system neuron differentiation	1/219	181/18870	0.880343	0.922533	0.859664	SCN1B	1	GC–like B
GO:0043484	regulation of RNA splicing	1/219	181/18870	0.880343	0.922533	0.859664	TADA3	1	GC–like B
GO:0043534	blood vessel endothelial cell migration	1/219	181/18870	0.880343	0.922533	0.859664	HMGB1	1	GC–like B
GO:0071478	cellular response to radiation	1/219	181/18870	0.880343	0.922533	0.859664	MME	1	GC–like B
GO:0048736	appendage development	1/219	182/18870	0.881745	0.922875	0.859983	HDAC1	1	GC–like B
GO:0060173	limb development	1/219	182/18870	0.881745	0.922875	0.859983	HDAC1	1	GC–like B
GO:0060537	muscle tissue development	3/219	433/18870	0.8818	0.922875	0.859983	CHRNA1/CDK1/ASB2	3	GC–like B
GO:0061025	membrane fusion	1/219	183/18870	0.883131	0.923873	0.860913	CORO1A	1	GC–like B
GO:0060070	canonical Wnt signaling pathway	2/219	316/18870	0.884322	0.923959	0.860993	HDAC1/KANK1	2	GC–like B
GO:0006694	steroid biosynthetic process	1/219	184/18870	0.8845	0.923959	0.860993	ACOT8	1	GC–like B
GO:0006790	sulfur compound metabolic process	2/219	317/18870	0.885397	0.923959	0.860993	BPNT1/ACOT8	2	GC–like B
GO:0043588	skin development	2/219	317/18870	0.885397	0.923959	0.860993	HDAC1/TMEM79	2	GC–like B
GO:0062197	cellular response to chemical stress	2/219	317/18870	0.885397	0.923959	0.860993	RACK1/CDK1	2	GC–like B
GO:0045766	positive regulation of angiogenesis	1/219	185/18870	0.885854	0.923959	0.860993	PKM	1	GC–like B
GO:1904018	positive regulation of vasculature development	1/219	185/18870	0.885854	0.923959	0.860993	PKM	1	GC–like B
GO:0007565	female pregnancy	1/219	186/18870	0.887192	0.924514	0.86151	EPN1	1	GC–like B
GO:0034470	ncRNA processing	3/219	439/18870	0.887411	0.924514	0.86151	ELP6/LSM6/DUS2	3	GC–like B
GO:0009914	hormone transport	2/219	319/18870	0.887518	0.924514	0.86151	PICK1/SYTL4	2	GC–like B
GO:0008361	regulation of cell size	1/219	187/18870	0.888514	0.924764	0.861744	LAMTOR5	1	GC–like B
GO:0032200	telomere organization	1/219	187/18870	0.888514	0.924764	0.861744	TERC	1	GC–like B
GO:0031348	negative regulation of defense response	2/219	321/18870	0.889603	0.924945	0.861912	ENPP3/PTPN6	2	GC–like B
GO:0006109	regulation of carbohydrate metabolic process	1/219	188/18870	0.889821	0.924945	0.861912	GPT2	1	GC–like B
GO:0031503	protein-containing complex localization	1/219	188/18870	0.889821	0.924945	0.861912	BIRC5	1	GC–like B
GO:0048732	gland development	3/219	443/18870	0.891019	0.925798	0.862707	EAF2/NME1/TYMS	3	GC–like B
GO:0021543	pallium development	1/219	191/18870	0.893651	0.928138	0.864887	HDAC1	1	GC–like B
GO:0030258	lipid modification	1/219	192/18870	0.894897	0.929039	0.865727	ACOT8	1	GC–like B
GO:0060485	mesenchyme development	2/219	327/18870	0.895646	0.929423	0.866084	SPRED2/ELL3	2	GC–like B
GO:0009749	response to glucose	1/219	193/18870	0.89613	0.929531	0.866185	RACK1	1	GC–like B
GO:0048638	regulation of developmental growth	2/219	328/18870	0.896623	0.929649	0.866295	CPNE5/CDK1	2	GC–like B
GO:0048568	embryonic organ development	3/219	453/18870	0.899592	0.931599	0.868112	PCDH12/ASB2/EPN1	3	GC–like B
GO:0043123	positive regulation of canonical NF-kappaB signal transduction	1/219	196/18870	0.899741	0.931599	0.868112	LAMTOR5	1	GC–like B
GO:0007369	gastrulation	1/219	197/18870	0.900917	0.931599	0.868112	RACK1	1	GC–like B
GO:0009746	response to hexose	1/219	198/18870	0.902079	0.931599	0.868112	RACK1	1	GC–like B
GO:0045664	regulation of neuron differentiation	1/219	198/18870	0.902079	0.931599	0.868112	BCL6	1	GC–like B
GO:0051650	establishment of vesicle localization	1/219	198/18870	0.902079	0.931599	0.868112	TRAPPC1	1	GC–like B
GO:0046394	carboxylic acid biosynthetic process	2/219	334/18870	0.902308	0.931599	0.868112	ALOX5AP/ACOT8	2	GC–like B
GO:0060562	epithelial tube morphogenesis	2/219	334/18870	0.902308	0.931599	0.868112	ASB2/PFN1	2	GC–like B
GO:0071214	cellular response to abiotic stimulus	2/219	334/18870	0.902308	0.931599	0.868112	MME/CNN2	2	GC–like B
GO:0104004	cellular response to environmental stimulus	2/219	334/18870	0.902308	0.931599	0.868112	MME/CNN2	2	GC–like B
GO:0046777	protein autophosphorylation	1/219	199/18870	0.903227	0.932155	0.86863	LCK	1	GC–like B
GO:0016055	Wnt signaling pathway	3/219	459/18870	0.904441	0.932455	0.86891	HDAC1/RACK1/KANK1	3	GC–like B
GO:0072594	establishment of protein localization to organelle	3/219	459/18870	0.904441	0.932455	0.86891	LAPTM5/PXK/CDK1	3	GC–like B
GO:0016053	organic acid biosynthetic process	2/219	337/18870	0.905041	0.932455	0.86891	ALOX5AP/ACOT8	2	GC–like B
GO:0033674	positive regulation of kinase activity	2/219	337/18870	0.905041	0.932455	0.86891	CAMK1/DAXX	2	GC–like B
GO:0007626	locomotory behavior	1/219	201/18870	0.905484	0.932519	0.86897	ZNF385A	1	GC–like B
GO:0198738	cell-cell signaling by wnt	3/219	461/18870	0.90601	0.932669	0.869109	HDAC1/RACK1/KANK1	3	GC–like B
GO:0001935	endothelial cell proliferation	1/219	202/18870	0.906593	0.932877	0.869303	HMGB1	1	GC–like B
GO:0006470	protein dephosphorylation	1/219	203/18870	0.907689	0.93322	0.869623	PTPN6	1	GC–like B
GO:1903313	positive regulation of mRNA metabolic process	1/219	203/18870	0.907689	0.93322	0.869623	DND1	1	GC–like B
GO:0007286	spermatid development	1/219	206/18870	0.9109	0.935241	0.871506	SPINK2	1	GC–like B
GO:0034284	response to monosaccharide	1/219	206/18870	0.9109	0.935241	0.871506	RACK1	1	GC–like B
GO:0044703	multi-organism reproductive process	1/219	206/18870	0.9109	0.935241	0.871506	EPN1	1	GC–like B
GO:0051216	cartilage development	1/219	207/18870	0.911946	0.935241	0.871506	TYMS	1	GC–like B
GO:1901605	alpha-amino acid metabolic process	1/219	207/18870	0.911946	0.935241	0.871506	GPT2	1	GC–like B
GO:2000241	regulation of reproductive process	1/219	207/18870	0.911946	0.935241	0.871506	EAF2	1	GC–like B
GO:0031330	negative regulation of cellular catabolic process	1/219	208/18870	0.912979	0.935908	0.872128	DND1	1	GC–like B
GO:0045765	regulation of angiogenesis	2/219	349/18870	0.915274	0.937869	0.873955	PKM/EPN1	2	GC–like B
GO:0009612	response to mechanical stimulus	1/219	213/18870	0.917967	0.940235	0.876159	CNN2	1	GC–like B
GO:0048515	spermatid differentiation	1/219	214/18870	0.91893	0.940345	0.876262	SPINK2	1	GC–like B
GO:0042886	amide transport	2/219	354/18870	0.919226	0.940345	0.876262	PICK1/SYTL4	2	GC–like B
GO:1901342	regulation of vasculature development	2/219	354/18870	0.919226	0.940345	0.876262	PKM/EPN1	2	GC–like B
GO:0060348	bone development	1/219	215/18870	0.919881	0.940406	0.876319	PRPSAP2	1	GC–like B
GO:0032102	negative regulation of response to external stimulus	3/219	481/18870	0.920468	0.940406	0.876319	ENPP3/PTPN6/GPR18	3	GC–like B
GO:0044706	multi-multicellular organism process	1/219	216/18870	0.920822	0.940406	0.876319	EPN1	1	GC–like B
GO:0051648	vesicle localization	1/219	216/18870	0.920822	0.940406	0.876319	TRAPPC1	1	GC–like B
GO:0090287	regulation of cellular response to growth factor stimulus	2/219	357/18870	0.921514	0.94072	0.876612	HDAC1/SPRED2	2	GC–like B
GO:1903311	regulation of mRNA metabolic process	2/219	362/18870	0.925192	0.944082	0.879744	DND1/FASTKD5	2	GC–like B
GO:0044242	cellular lipid catabolic process	1/219	223/18870	0.927105	0.94564	0.881196	ACOT8	1	GC–like B
GO:0006364	rRNA processing	1/219	225/18870	0.928807	0.946652	0.882139	LSM6	1	GC–like B
GO:0009306	protein secretion	2/219	368/18870	0.929393	0.946652	0.882139	PICK1/SYTL4	2	GC–like B
GO:0042180	cellular ketone metabolic process	1/219	226/18870	0.929644	0.946652	0.882139	COQ5	1	GC–like B
GO:0072330	monocarboxylic acid biosynthetic process	1/219	226/18870	0.929644	0.946652	0.882139	ACOT8	1	GC–like B
GO:0035592	establishment of protein localization to extracellular region	2/219	369/18870	0.930071	0.946693	0.882178	PICK1/SYTL4	2	GC–like B
GO:0009743	response to carbohydrate	1/219	230/18870	0.932892	0.94917	0.884486	RACK1	1	GC–like B
GO:0010594	regulation of endothelial cell migration	1/219	231/18870	0.93368	0.949183	0.884498	HMGB1	1	GC–like B
GO:0050730	regulation of peptidyl-tyrosine phosphorylation	1/219	231/18870	0.93368	0.949183	0.884498	PTPN6	1	GC–like B
GO:0043523	regulation of neuron apoptotic process	1/219	232/18870	0.934459	0.949581	0.884869	CORO1A	1	GC–like B
GO:0008406	gonad development	1/219	233/18870	0.93523	0.949626	0.884911	BIK	1	GC–like B
GO:0071692	protein localization to extracellular region	2/219	377/18870	0.935279	0.949626	0.884911	PICK1/SYTL4	2	GC–like B
GO:0060271	cilium assembly	2/219	378/18870	0.935903	0.949866	0.885135	KIF24/DNAJB13	2	GC–like B
GO:0045137	development of primary sexual characteristics	1/219	238/18870	0.938947	0.952166	0.887278	BIK	1	GC–like B
GO:0071356	cellular response to tumor necrosis factor	1/219	238/18870	0.938947	0.952166	0.887278	LAPTM5	1	GC–like B
GO:0048588	developmental cell growth	1/219	239/18870	0.939665	0.9525	0.887589	CPNE5	1	GC–like B
GO:0008544	epidermis development	2/219	385/18870	0.940119	0.952566	0.887651	HDAC1/TMEM79	2	GC–like B
GO:0042445	hormone metabolic process	1/219	241/18870	0.941075	0.95314	0.888185	MME	1	GC–like B
GO:0060560	developmental growth involved in morphogenesis	1/219	244/18870	0.943129	0.954825	0.889756	CPNE5	1	GC–like B
GO:0007188	adenylate cyclase-modulating G protein-coupled receptor signaling pathway	1/219	248/18870	0.945757	0.95709	0.891866	S1PR2	1	GC–like B
GO:0006631	fatty acid metabolic process	2/219	401/18870	0.948792	0.959451	0.894066	ALOX5AP/ACOT8	2	GC–like B
GO:0016197	endosomal transport	1/219	253/18870	0.948873	0.959451	0.894066	DENND1C	1	GC–like B
GO:0001649	osteoblast differentiation	1/219	257/18870	0.951236	0.961444	0.895923	ALYREF	1	GC–like B
GO:0044782	cilium organization	2/219	407/18870	0.951726	0.961541	0.896014	KIF24/DNAJB13	2	GC–like B
GO:0034612	response to tumor necrosis factor	1/219	259/18870	0.952377	0.961803	0.896258	LAPTM5	1	GC–like B
GO:0003007	heart morphogenesis	1/219	264/18870	0.955114	0.963772	0.898093	ASB2	1	GC–like B
GO:0016072	rRNA metabolic process	1/219	264/18870	0.955114	0.963772	0.898093	LSM6	1	GC–like B
GO:0007018	microtubule-based movement	2/219	420/18870	0.957543	0.96558	0.899778	KIF24/KATNB1	2	GC–like B
GO:0003018	vascular process in circulatory system	1/219	269/18870	0.957695	0.96558	0.899778	OCLN	1	GC–like B
GO:0021537	telencephalon development	1/219	276/18870	0.961061	0.968576	0.902569	HDAC1	1	GC–like B
GO:0098742	cell-cell adhesion via plasma-membrane adhesion molecules	1/219	279/18870	0.962421	0.969547	0.903474	PCDH12	1	GC–like B
GO:0043542	endothelial cell migration	1/219	284/18870	0.964583	0.971326	0.905132	HMGB1	1	GC–like B
GO:0045165	cell fate commitment	1/219	286/18870	0.965413	0.971761	0.905538	HDAC1	1	GC–like B
GO:0007548	sex differentiation	1/219	288/18870	0.966223	0.972178	0.905926	BIK	1	GC–like B
GO:0048562	embryonic organ morphogenesis	1/219	295/18870	0.968913	0.974484	0.908075	ASB2	1	GC–like B
GO:0001822	kidney development	1/219	314/18870	0.975188	0.980392	0.91358	MME	1	GC–like B
GO:0072001	renal system development	1/219	324/18870	0.977966	0.98264	0.915675	MME	1	GC–like B
GO:0042254	ribosome biogenesis	1/219	325/18870	0.978227	0.98264	0.915675	LSM6	1	GC–like B
GO:0008202	steroid metabolic process	1/219	327/18870	0.978738	0.982751	0.915778	ACOT8	1	GC–like B
GO:0016042	lipid catabolic process	1/219	334/18870	0.980435	0.984051	0.91699	ACOT8	1	GC–like B
GO:0062012	regulation of small molecule metabolic process	1/219	337/18870	0.98112	0.984336	0.917255	GPT2	1	GC–like B
GO:0009895	negative regulation of catabolic process	1/219	349/18870	0.983631	0.98645	0.919226	DND1	1	GC–like B
GO:0010506	regulation of autophagy	1/219	355/18870	0.984758	0.987177	0.919903	HMGB1	1	GC–like B
GO:0006066	alcohol metabolic process	1/219	373/18870	0.987698	0.989719	0.922271	ALDH2	1	GC–like B
GO:0030900	forebrain development	1/219	407/18870	0.991798	0.99342	0.92572	HDAC1	1	GC–like B
GO:0003002	regionalization	1/219	430/18870	0.993767	0.994986	0.92718	ASB2	1	GC–like B
GO:0015711	organic anion transport	1/219	443/18870	0.994664	0.995134	0.927317	MFSD10	1	GC–like B
GO:0001503	ossification	1/219	444/18870	0.994728	0.995134	0.927317	ALYREF	1	GC–like B
GO:0007389	pattern specification process	1/219	475/18870	0.996362	0.996362	0.928461	ASB2	1	GC–like B
GO:0022407	regulation of cell-cell adhesion	10/61	493/18870	3.69286e-06	0.00494474	0.00418265	TNR/CR1/HLX/AFDN/IL7/IL2RA/ANK3/CD300A/CD70/NEXMIF	10	Memory–Classical
GO:0022408	negative regulation of cell-cell adhesion	6/61	205/18870	5.1592e-05	0.0270778	0.0229045	TNR/CR1/HLX/IL2RA/CD300A/NEXMIF	6	Memory–Classical
GO:0022409	positive regulation of cell-cell adhesion	7/61	322/18870	7.81536e-05	0.0270778	0.0229045	CR1/HLX/AFDN/IL7/IL2RA/ANK3/CD70	7	Memory–Classical
GO:0050670	regulation of lymphocyte proliferation	6/61	238/18870	0.000117548	0.0270778	0.0229045	CR1/IL7/IL2RA/TNFRSF13B/CD300A/CD70	6	Memory–Classical
GO:0032944	regulation of mononuclear cell proliferation	6/61	242/18870	0.000128756	0.0270778	0.0229045	CR1/IL7/IL2RA/TNFRSF13B/CD300A/CD70	6	Memory–Classical
GO:0050869	negative regulation of B cell activation	3/61	33/18870	0.000163657	0.0270778	0.0229045	CR1/TNFRSF13B/CD300A	3	Memory–Classical
GO:0050672	negative regulation of lymphocyte proliferation	4/61	88/18870	0.000188128	0.0270778	0.0229045	CR1/IL2RA/TNFRSF13B/CD300A	4	Memory–Classical
GO:0032945	negative regulation of mononuclear cell proliferation	4/61	89/18870	0.000196507	0.0270778	0.0229045	CR1/IL2RA/TNFRSF13B/CD300A	4	Memory–Classical
GO:0051250	negative regulation of lymphocyte activation	5/61	169/18870	0.00021544	0.0270778	0.0229045	CR1/HLX/IL2RA/TNFRSF13B/CD300A	5	Memory–Classical
GO:0070663	regulation of leukocyte proliferation	6/61	267/18870	0.000219483	0.0270778	0.0229045	CR1/IL7/IL2RA/TNFRSF13B/CD300A/CD70	6	Memory–Classical
GO:0002699	positive regulation of immune effector process	6/61	270/18870	0.000233099	0.0270778	0.0229045	CD1C/CR1/HLX/NCR3/ITGAM/CD300A	6	Memory–Classical
GO:0002697	regulation of immune effector process	7/61	389/18870	0.000250895	0.0270778	0.0229045	CD1C/CR1/HLX/NCR3/ITGAM/CD300A/ACP5	7	Memory–Classical
GO:0070664	negative regulation of leukocyte proliferation	4/61	96/18870	0.000262891	0.0270778	0.0229045	CR1/IL2RA/TNFRSF13B/CD300A	4	Memory–Classical
GO:0042100	B cell proliferation	4/61	104/18870	0.000356946	0.03377	0.0285653	IL7/TNFRSF13B/CD300A/CD70	4	Memory–Classical
GO:0007159	leukocyte cell-cell adhesion	7/61	419/18870	0.000392947	0.03377	0.0285653	CR1/HLX/IL7/IL2RA/ITGB7/CD300A/CD70	7	Memory–Classical
GO:0031341	regulation of cell killing	4/61	111/18870	0.000457157	0.03377	0.0285653	CD1C/CR1/NCR3/ITGAM	4	Memory–Classical
GO:0046651	lymphocyte proliferation	6/61	307/18870	0.000462431	0.03377	0.0285653	CR1/IL7/IL2RA/TNFRSF13B/CD300A/CD70	6	Memory–Classical
GO:0002695	negative regulation of leukocyte activation	5/61	202/18870	0.000489343	0.03377	0.0285653	CR1/HLX/IL2RA/TNFRSF13B/CD300A	5	Memory–Classical
GO:0007162	negative regulation of cell adhesion	6/61	312/18870	0.000503586	0.03377	0.0285653	TNR/CR1/HLX/IL2RA/CD300A/NEXMIF	6	Memory–Classical
GO:0032943	mononuclear cell proliferation	6/61	314/18870	0.000520826	0.03377	0.0285653	CR1/IL7/IL2RA/TNFRSF13B/CD300A/CD70	6	Memory–Classical
GO:0045582	positive regulation of T cell differentiation	4/61	116/18870	0.000540031	0.03377	0.0285653	CR1/HLX/IL7/IL2RA	4	Memory–Classical
GO:0032836	glomerular basement membrane development	2/61	11/18870	0.000554847	0.03377	0.0285653	COL4A4/COL4A3	2	Memory–Classical
GO:0002698	negative regulation of immune effector process	4/61	125/18870	0.000715294	0.0396393	0.0335301	CR1/HLX/CD300A/ACP5	4	Memory–Classical
GO:0050866	negative regulation of cell activation	5/61	223/18870	0.000765577	0.0396393	0.0335301	CR1/HLX/IL2RA/TNFRSF13B/CD300A	5	Memory–Classical
GO:0048681	negative regulation of axon regeneration	2/61	13/18870	0.000783604	0.0396393	0.0335301	TNR/KIAA0319	2	Memory–Classical
GO:0045621	positive regulation of lymphocyte differentiation	4/61	130/18870	0.00082836	0.0396393	0.0335301	CR1/HLX/IL7/IL2RA	4	Memory–Classical
GO:0050864	regulation of B cell activation	4/61	130/18870	0.00082836	0.0396393	0.0335301	CR1/IL7/TNFRSF13B/CD300A	4	Memory–Classical
GO:0045785	positive regulation of cell adhesion	7/61	482/18870	0.00090026	0.0396393	0.0335301	CR1/HLX/AFDN/IL7/IL2RA/ANK3/CD70	7	Memory–Classical
GO:0050868	negative regulation of T cell activation	4/61	133/18870	0.000901954	0.0396393	0.0335301	CR1/HLX/IL2RA/CD300A	4	Memory–Classical
GO:0070571	negative regulation of neuron projection regeneration	2/61	14/18870	0.000912304	0.0396393	0.0335301	TNR/KIAA0319	2	Memory–Classical
GO:0070661	leukocyte proliferation	6/61	350/18870	0.000917714	0.0396393	0.0335301	CR1/IL7/IL2RA/TNFRSF13B/CD300A/CD70	6	Memory–Classical
GO:1902563	regulation of neutrophil activation	2/61	15/18870	0.00105047	0.0439556	0.0371811	ITGAM/CD300A	2	Memory–Classical
GO:0045019	negative regulation of nitric oxide biosynthetic process	2/61	16/18870	0.00119804	0.0460422	0.0389461	ATP2B4/ACP5	2	Memory–Classical
GO:1904406	negative regulation of nitric oxide metabolic process	2/61	16/18870	0.00119804	0.0460422	0.0389461	ATP2B4/ACP5	2	Memory–Classical
GO:0030888	regulation of B cell proliferation	3/61	65/18870	0.0012174	0.0460422	0.0389461	IL7/TNFRSF13B/CD300A	3	Memory–Classical
GO:0002703	regulation of leukocyte mediated immunity	5/61	249/18870	0.00125244	0.0460422	0.0389461	CD1C/CR1/NCR3/ITGAM/CD300A	5	Memory–Classical
GO:0050870	positive regulation of T cell activation	5/61	251/18870	0.00129758	0.0460422	0.0389461	CR1/HLX/IL7/IL2RA/CD70	5	Memory–Classical
GO:0030889	negative regulation of B cell proliferation	2/61	17/18870	0.00135496	0.0460422	0.0389461	TNFRSF13B/CD300A	2	Memory–Classical
GO:0002696	positive regulation of leukocyte activation	6/61	380/18870	0.00139967	0.0460422	0.0389461	CR1/HLX/IL7/IL2RA/ITGAM/CD70	6	Memory–Classical
GO:0050863	regulation of T cell activation	6/61	381/18870	0.00141853	0.0460422	0.0389461	CR1/HLX/IL7/IL2RA/CD300A/CD70	6	Memory–Classical
GO:1903037	regulation of leukocyte cell-cell adhesion	6/61	382/18870	0.00143758	0.0460422	0.0389461	CR1/HLX/IL7/IL2RA/CD300A/CD70	6	Memory–Classical
GO:0001912	positive regulation of leukocyte mediated cytotoxicity	3/61	69/18870	0.00144694	0.0460422	0.0389461	CD1C/NCR3/ITGAM	3	Memory–Classical
GO:1903038	negative regulation of leukocyte cell-cell adhesion	4/61	152/18870	0.00147858	0.0460422	0.0389461	CR1/HLX/IL2RA/CD300A	4	Memory–Classical
GO:0032928	regulation of superoxide anion generation	2/61	19/18870	0.00169659	0.0513406	0.0434279	ITGAM/ACP5	2	Memory–Classical
GO:0050867	positive regulation of cell activation	6/61	396/18870	0.00172541	0.0513406	0.0434279	CR1/HLX/IL7/IL2RA/ITGAM/CD70	6	Memory–Classical
GO:0031343	positive regulation of cell killing	3/61	76/18870	0.00191057	0.0542016	0.045848	CD1C/NCR3/ITGAM	3	Memory–Classical
GO:1903039	positive regulation of leukocyte cell-cell adhesion	5/61	275/18870	0.001938	0.0542016	0.045848	CR1/HLX/IL7/IL2RA/CD70	5	Memory–Classical
GO:0002260	lymphocyte homeostasis	3/61	77/18870	0.00198348	0.0542016	0.045848	AIM2/IL2RA/TNFRSF13B	3	Memory–Classical
GO:0043297	apical junction assembly	3/61	77/18870	0.00198348	0.0542016	0.045848	RHOC/NPHP1/AFDN	3	Memory–Classical
GO:0042113	B cell activation	5/61	278/18870	0.00203183	0.0544124	0.0460263	CR1/IL7/TNFRSF13B/CD300A/CD70	5	Memory–Classical
GO:2000047	regulation of cell-cell adhesion mediated by cadherin	2/61	21/18870	0.00207489	0.0544759	0.04608	AFDN/NEXMIF	2	Memory–Classical
GO:0009101	glycoprotein biosynthetic process	5/61	299/18870	0.00278451	0.070007	0.0592175	MGAT4A/GALNTL6/CSGALNACT1/SLC35D2/BACE2	5	Memory–Classical
GO:0045580	regulation of T cell differentiation	4/61	181/18870	0.00279127	0.070007	0.0592175	CR1/HLX/IL7/IL2RA	4	Memory–Classical
GO:0002366	leukocyte activation involved in immune response	5/61	301/18870	0.00286544	0.070007	0.0592175	CD1C/CR1/HLX/ITGAM/CD300A	5	Memory–Classical
GO:0033627	cell adhesion mediated by integrin	3/61	88/18870	0.00290159	0.070007	0.0592175	ITGB7/ITGAM/NEXMIF	3	Memory–Classical
GO:1902107	positive regulation of leukocyte differentiation	4/61	185/18870	0.00301949	0.070007	0.0592175	CR1/HLX/IL7/IL2RA	4	Memory–Classical
GO:1903708	positive regulation of hemopoiesis	4/61	185/18870	0.00301949	0.070007	0.0592175	CR1/HLX/IL7/IL2RA	4	Memory–Classical
GO:0002263	cell activation involved in immune response	5/61	305/18870	0.00303242	0.070007	0.0592175	CD1C/CR1/HLX/ITGAM/CD300A	5	Memory–Classical
GO:0007409	axonogenesis	6/61	448/18870	0.00319243	0.072452	0.0612856	S100A6/TNR/PRDM8/KIAA0319/EPHB6/ANK3	6	Memory–Classical
GO:0035458	cellular response to interferon-beta	2/61	27/18870	0.00342508	0.0764363	0.0646559	AIM2/CAPN2	2	Memory–Classical
GO:0048872	homeostasis of number of cells	5/61	316/18870	0.00352788	0.0774398	0.0655047	AIM2/IL7/IL2RA/TNFRSF13B/HMOX1	5	Memory–Classical
GO:0090314	positive regulation of protein targeting to membrane	2/61	28/18870	0.0036809	0.0788428	0.0666914	ANK3/ITGAM	2	Memory–Classical
GO:0001910	regulation of leukocyte mediated cytotoxicity	3/61	96/18870	0.00370955	0.0788428	0.0666914	CD1C/NCR3/ITGAM	3	Memory–Classical
GO:0002443	leukocyte mediated immunity	6/61	466/18870	0.00387167	0.0810027	0.0685184	CD1C/CR1/NCR3/ITGAM/CD300A/CD70	6	Memory–Classical
GO:0048679	regulation of axon regeneration	2/61	30/18870	0.00421842	0.0860151	0.0727584	TNR/KIAA0319	2	Memory–Classical
GO:0051251	positive regulation of lymphocyte activation	5/61	330/18870	0.00423973	0.0860151	0.0727584	CR1/HLX/IL7/IL2RA/CD70	5	Memory–Classical
GO:0090322	regulation of superoxide metabolic process	2/61	31/18870	0.0045	0.0899329	0.0760723	ITGAM/ACP5	2	Memory–Classical
GO:1905477	positive regulation of protein localization to membrane	3/61	104/18870	0.00464238	0.0914139	0.0773251	ATP2B4/ANK3/ITGAM	3	Memory–Classical
GO:0070570	regulation of neuron projection regeneration	2/61	32/18870	0.00479006	0.091627	0.0775053	TNR/KIAA0319	2	Memory–Classical
GO:0072677	eosinophil migration	2/61	32/18870	0.00479006	0.091627	0.0775053	DAPK2/CD300A	2	Memory–Classical
GO:0045619	regulation of lymphocyte differentiation	4/61	212/18870	0.00490209	0.092075	0.0778843	CR1/HLX/IL7/IL2RA	4	Memory–Classical
GO:0015012	heparan sulfate proteoglycan biosynthetic process	2/61	33/18870	0.00508854	0.092075	0.0778843	CSGALNACT1/SLC35D2	2	Memory–Classical
GO:0033238	regulation of amine metabolic process	2/61	33/18870	0.00508854	0.092075	0.0778843	ATP2B4/ITGAM	2	Memory–Classical
GO:0045577	regulation of B cell differentiation	2/61	33/18870	0.00508854	0.092075	0.0778843	CR1/IL7	2	Memory–Classical
GO:0001776	leukocyte homeostasis	3/61	109/18870	0.00529118	0.0938235	0.0793633	AIM2/IL2RA/TNFRSF13B	3	Memory–Classical
GO:0035456	response to interferon-beta	2/61	34/18870	0.00539538	0.0938235	0.0793633	AIM2/CAPN2	2	Memory–Classical
GO:0090313	regulation of protein targeting to membrane	2/61	34/18870	0.00539538	0.0938235	0.0793633	ANK3/ITGAM	2	Memory–Classical
GO:0001906	cell killing	4/61	223/18870	0.00585422	0.100497	0.0850086	CD1C/CR1/NCR3/ITGAM	4	Memory–Classical
GO:0046634	regulation of alpha-beta T cell activation	3/61	116/18870	0.00628712	0.106563	0.0901391	HLX/IL2RA/CD300A	3	Memory–Classical
GO:0009100	glycoprotein metabolic process	5/61	370/18870	0.00683432	0.114389	0.0967596	MGAT4A/GALNTL6/CSGALNACT1/SLC35D2/BACE2	5	Memory–Classical
GO:0030336	negative regulation of cell migration	5/61	373/18870	0.00706546	0.116798	0.0987971	ATP2B4/AFDN/CD300A/HMOX1/NEXMIF	5	Memory–Classical
GO:0042554	superoxide anion generation	2/61	41/18870	0.00777282	0.126924	0.107363	ITGAM/ACP5	2	Memory–Classical
GO:0042119	neutrophil activation	2/61	42/18870	0.0081446	0.131393	0.111142	ITGAM/CD300A	2	Memory–Classical
GO:2000146	negative regulation of cell motility	5/61	388/18870	0.00830399	0.13237	0.111969	ATP2B4/AFDN/CD300A/HMOX1/NEXMIF	5	Memory–Classical
GO:0002456	T cell mediated immunity	3/61	129/18870	0.00841677	0.132589	0.112154	CD1C/CR1/CD70	3	Memory–Classical
GO:0030517	negative regulation of axon extension	2/61	46/18870	0.00970991	0.148916	0.125965	TNR/KIAA0319	2	Memory–Classical
GO:0030900	forebrain development	5/61	407/18870	0.0100803	0.148916	0.125965	TNR/ATP2B4/PRDM8/ITGAM/PTCHD1	5	Memory–Classical
GO:0002701	negative regulation of production of molecular mediator of immune response	2/61	47/18870	0.0101205	0.148916	0.125965	CR1/ACP5	2	Memory–Classical
GO:0043029	T cell homeostasis	2/61	47/18870	0.0101205	0.148916	0.125965	AIM2/IL2RA	2	Memory–Classical
GO:0043300	regulation of leukocyte degranulation	2/61	47/18870	0.0101205	0.148916	0.125965	ITGAM/CD300A	2	Memory–Classical
GO:0046636	negative regulation of alpha-beta T cell activation	2/61	47/18870	0.0101205	0.148916	0.125965	HLX/CD300A	2	Memory–Classical
GO:0001909	leukocyte mediated cytotoxicity	3/61	140/18870	0.0105126	0.151736	0.12835	CD1C/NCR3/ITGAM	3	Memory–Classical
GO:0044331	cell-cell adhesion mediated by cadherin	2/61	48/18870	0.0105388	0.151736	0.12835	AFDN/NEXMIF	2	Memory–Classical
GO:0006911	phagocytosis, engulfment	2/61	49/18870	0.0109646	0.154542	0.130724	ITGAM/CD300A	2	Memory–Classical
GO:0036230	granulocyte activation	2/61	49/18870	0.0109646	0.154542	0.130724	ITGAM/CD300A	2	Memory–Classical
GO:0050671	positive regulation of lymphocyte proliferation	3/61	145/18870	0.0115564	0.161188	0.136346	IL7/IL2RA/CD70	3	Memory–Classical
GO:0040013	negative regulation of locomotion	5/61	423/18870	0.0117667	0.161754	0.136824	ATP2B4/AFDN/CD300A/HMOX1/NEXMIF	5	Memory–Classical
GO:0046622	positive regulation of organ growth	2/61	51/18870	0.0118386	0.161754	0.136824	HLX/IL7	2	Memory–Classical
GO:0032946	positive regulation of mononuclear cell proliferation	3/61	148/18870	0.0122105	0.16452	0.139164	IL7/IL2RA/CD70	3	Memory–Classical
GO:0031103	axon regeneration	2/61	52/18870	0.0122868	0.16452	0.139164	TNR/KIAA0319	2	Memory–Classical
GO:0002705	positive regulation of leukocyte mediated immunity	3/61	151/18870	0.0128855	0.170829	0.1445	CD1C/NCR3/ITGAM	3	Memory–Classical
GO:0002686	negative regulation of leukocyte migration	2/61	55/18870	0.0136752	0.17952	0.151852	CD300A/HMOX1	2	Memory–Classical
GO:0010721	negative regulation of cell development	4/61	287/18870	0.0138759	0.180387	0.152585	TNR/CR1/HLX/KIAA0319	4	Memory–Classical
GO:0010950	positive regulation of endopeptidase activity	3/61	156/18870	0.0140573	0.180988	0.153094	AIM2/CR1/COL4A3	3	Memory–Classical
GO:0007043	cell-cell junction assembly	3/61	157/18870	0.0142987	0.182343	0.15424	RHOC/NPHP1/AFDN	3	Memory–Classical
GO:0031102	neuron projection regeneration	2/61	58/18870	0.0151284	0.187564	0.158657	TNR/KIAA0319	2	Memory–Classical
GO:0045428	regulation of nitric oxide biosynthetic process	2/61	58/18870	0.0151284	0.187564	0.158657	ATP2B4/ACP5	2	Memory–Classical
GO:0099024	plasma membrane invagination	2/61	58/18870	0.0151284	0.187564	0.158657	ITGAM/CD300A	2	Memory–Classical
GO:0002886	regulation of myeloid leukocyte mediated immunity	2/61	59/18870	0.015627	0.191968	0.162382	ITGAM/CD300A	2	Memory–Classical
GO:0045620	negative regulation of lymphocyte differentiation	2/61	60/18870	0.0161326	0.192871	0.163146	CR1/HLX	2	Memory–Classical
GO:0080164	regulation of nitric oxide metabolic process	2/61	60/18870	0.0161326	0.192871	0.163146	ATP2B4/ACP5	2	Memory–Classical
GO:1902305	regulation of sodium ion transmembrane transport	2/61	60/18870	0.0161326	0.192871	0.163146	ATP2B4/ANK3	2	Memory–Classical
GO:0070665	positive regulation of leukocyte proliferation	3/61	166/18870	0.0165778	0.196439	0.166164	IL7/IL2RA/CD70	3	Memory–Classical
GO:0061951	establishment of protein localization to plasma membrane	2/61	62/18870	0.0171646	0.201609	0.170537	AFDN/ANK3	2	Memory–Classical
GO:0030217	T cell differentiation	4/61	307/18870	0.0173492	0.202006	0.170872	CR1/HLX/IL7/IL2RA	4	Memory–Classical
GO:0010952	positive regulation of peptidase activity	3/61	170/18870	0.0176524	0.203764	0.17236	AIM2/CR1/COL4A3	3	Memory–Classical
GO:0010324	membrane invagination	2/61	65/18870	0.018764	0.211134	0.178594	ITGAM/CD300A	2	Memory–Classical
GO:0030166	proteoglycan biosynthetic process	2/61	65/18870	0.018764	0.211134	0.178594	CSGALNACT1/SLC35D2	2	Memory–Classical
GO:0045453	bone resorption	2/61	65/18870	0.018764	0.211134	0.178594	IL7/ACP5	2	Memory–Classical
GO:0050771	negative regulation of axonogenesis	2/61	66/18870	0.0193106	0.213875	0.180912	TNR/KIAA0319	2	Memory–Classical
GO:0032102	negative regulation of response to external stimulus	5/61	481/18870	0.0194794	0.213875	0.180912	TNR/CR1/KIAA0319/IL2RA/ACP5	5	Memory–Classical
GO:0030198	extracellular matrix organization	4/61	321/18870	0.0200779	0.213875	0.180912	TNR/COL4A4/COL4A3/CSGALNACT1	4	Memory–Classical
GO:1902105	regulation of leukocyte differentiation	4/61	321/18870	0.0200779	0.213875	0.180912	CR1/HLX/IL7/IL2RA	4	Memory–Classical
GO:0043062	extracellular structure organization	4/61	322/18870	0.0202824	0.213875	0.180912	TNR/COL4A4/COL4A3/CSGALNACT1	4	Memory–Classical
GO:0045229	external encapsulating structure organization	4/61	323/18870	0.0204882	0.213875	0.180912	TNR/COL4A4/COL4A3/CSGALNACT1	4	Memory–Classical
GO:0046631	alpha-beta T cell activation	3/61	181/18870	0.020805	0.213875	0.180912	HLX/IL2RA/CD300A	3	Memory–Classical
GO:1905475	regulation of protein localization to membrane	3/61	181/18870	0.020805	0.213875	0.180912	ATP2B4/ANK3/ITGAM	3	Memory–Classical
GO:0002704	negative regulation of leukocyte mediated immunity	2/61	69/18870	0.0209902	0.213875	0.180912	CR1/CD300A	2	Memory–Classical
GO:0019226	transmission of nerve impulse	2/61	69/18870	0.0209902	0.213875	0.180912	TNR/ANK3	2	Memory–Classical
GO:0032835	glomerulus development	2/61	69/18870	0.0209902	0.213875	0.180912	COL4A4/COL4A3	2	Memory–Classical
GO:0070830	bicellular tight junction assembly	2/61	69/18870	0.0209902	0.213875	0.180912	NPHP1/AFDN	2	Memory–Classical
GO:0042129	regulation of T cell proliferation	3/61	182/18870	0.0211059	0.213875	0.180912	CR1/IL2RA/CD70	3	Memory–Classical
GO:0048638	regulation of developmental growth	4/61	328/18870	0.0215364	0.213875	0.180912	TNR/HLX/KIAA0319/IL7	4	Memory–Classical
GO:0001736	establishment of planar polarity	2/61	70/18870	0.0215632	0.213875	0.180912	NPHP1/JHY	2	Memory–Classical
GO:0007164	establishment of tissue polarity	2/61	70/18870	0.0215632	0.213875	0.180912	NPHP1/JHY	2	Memory–Classical
GO:0006024	glycosaminoglycan biosynthetic process	2/61	72/18870	0.0227286	0.218059	0.184451	CSGALNACT1/SLC35D2	2	Memory–Classical
GO:0006801	superoxide metabolic process	2/61	72/18870	0.0227286	0.218059	0.184451	ITGAM/ACP5	2	Memory–Classical
GO:0032722	positive regulation of chemokine production	2/61	72/18870	0.0227286	0.218059	0.184451	IL7/HMOX1	2	Memory–Classical
GO:0042130	negative regulation of T cell proliferation	2/61	72/18870	0.0227286	0.218059	0.184451	CR1/IL2RA	2	Memory–Classical
GO:0000910	cytokinesis	3/61	188/18870	0.0229621	0.218059	0.184451	RHOC/CDC14B/ANK3	3	Memory–Classical
GO:0002706	regulation of lymphocyte mediated immunity	3/61	188/18870	0.0229621	0.218059	0.184451	CD1C/CR1/NCR3	3	Memory–Classical
GO:0006809	nitric oxide biosynthetic process	2/61	73/18870	0.0233209	0.219906	0.186014	ATP2B4/ACP5	2	Memory–Classical
GO:0006023	aminoglycan biosynthetic process	2/61	74/18870	0.0239196	0.223974	0.189455	CSGALNACT1/SLC35D2	2	Memory–Classical
GO:0120192	tight junction assembly	2/61	75/18870	0.0245245	0.226938	0.191962	NPHP1/AFDN	2	Memory–Classical
GO:0002822	regulation of adaptive immune response based on somatic recombination of immune receptors built from immunoglobulin superfamily domains	3/61	193/18870	0.024575	0.226938	0.191962	CD1C/CR1/HLX	3	Memory–Classical
GO:0043123	positive regulation of canonical NF-kappaB signal transduction	3/61	196/18870	0.0255716	0.234523	0.198378	RHOC/S100A4/HMOX1	3	Memory–Classical
GO:0046209	nitric oxide metabolic process	2/61	78/18870	0.0263766	0.235659	0.199339	ATP2B4/ACP5	2	Memory–Classical
GO:2000514	regulation of CD4-positive, alpha-beta T cell activation	2/61	78/18870	0.0263766	0.235659	0.199339	HLX/IL2RA	2	Memory–Classical
GO:1903533	regulation of protein targeting	2/61	79/18870	0.0270063	0.235659	0.199339	ANK3/ITGAM	2	Memory–Classical
GO:2001057	reactive nitrogen species metabolic process	2/61	79/18870	0.0270063	0.235659	0.199339	ATP2B4/ACP5	2	Memory–Classical
GO:0043299	leukocyte degranulation	2/61	81/18870	0.0282838	0.235659	0.199339	ITGAM/CD300A	2	Memory–Classical
GO:0120193	tight junction organization	2/61	81/18870	0.0282838	0.235659	0.199339	NPHP1/AFDN	2	Memory–Classical
GO:0050777	negative regulation of immune response	3/61	205/18870	0.0286907	0.235659	0.199339	CR1/HLX/CD300A	3	Memory–Classical
GO:0002819	regulation of adaptive immune response	3/61	208/18870	0.0297735	0.235659	0.199339	CD1C/CR1/HLX	3	Memory–Classical
GO:0048678	response to axon injury	2/61	84/18870	0.0302448	0.235659	0.199339	TNR/KIAA0319	2	Memory–Classical
GO:0002028	regulation of sodium ion transport	2/61	85/18870	0.0309102	0.235659	0.199339	ATP2B4/ANK3	2	Memory–Classical
GO:1901264	carbohydrate derivative transport	2/61	85/18870	0.0309102	0.235659	0.199339	CR1/SLC35D2	2	Memory–Classical
GO:0002449	lymphocyte mediated immunity	4/61	368/18870	0.0311107	0.235659	0.199339	CD1C/CR1/NCR3/CD70	4	Memory–Classical
GO:0002285	lymphocyte activation involved in immune response	3/61	213/18870	0.0316258	0.235659	0.199339	CD1C/CR1/HLX	3	Memory–Classical
GO:0042098	T cell proliferation	3/61	213/18870	0.0316258	0.235659	0.199339	CR1/IL2RA/CD70	3	Memory–Classical
GO:0010496	intercellular transport	1/61	10/18870	0.0318677	0.235659	0.199339	GJA3	1	Memory–Classical
GO:0014745	negative regulation of muscle adaptation	1/61	10/18870	0.0318677	0.235659	0.199339	ATP2B4	1	Memory–Classical
GO:0018243	protein O-linked glycosylation via threonine	1/61	10/18870	0.0318677	0.235659	0.199339	GALNTL6	1	Memory–Classical
GO:0030002	intracellular monoatomic anion homeostasis	1/61	10/18870	0.0318677	0.235659	0.199339	TBXAS1	1	Memory–Classical
GO:0030644	intracellular chloride ion homeostasis	1/61	10/18870	0.0318677	0.235659	0.199339	TBXAS1	1	Memory–Classical
GO:0038063	collagen-activated tyrosine kinase receptor signaling pathway	1/61	10/18870	0.0318677	0.235659	0.199339	COL4A3	1	Memory–Classical
GO:0071073	positive regulation of phospholipid biosynthetic process	1/61	10/18870	0.0318677	0.235659	0.199339	CAPN2	1	Memory–Classical
GO:0150172	regulation of phosphatidylcholine metabolic process	1/61	10/18870	0.0318677	0.235659	0.199339	CAPN2	1	Memory–Classical
GO:2000048	negative regulation of cell-cell adhesion mediated by cadherin	1/61	10/18870	0.0318677	0.235659	0.199339	NEXMIF	1	Memory–Classical
GO:0045216	cell-cell junction organization	3/61	214/18870	0.0320034	0.235659	0.199339	RHOC/NPHP1/AFDN	3	Memory–Classical
GO:0000281	mitotic cytokinesis	2/61	88/18870	0.0329412	0.235659	0.199339	RHOC/ANK3	2	Memory–Classical
GO:0046849	bone remodeling	2/61	89/18870	0.0336296	0.235659	0.199339	IL7/ACP5	2	Memory–Classical
GO:0048145	regulation of fibroblast proliferation	2/61	89/18870	0.0336296	0.235659	0.199339	S100A6/CD300A	2	Memory–Classical
GO:0006029	proteoglycan metabolic process	2/61	90/18870	0.0343236	0.235659	0.199339	CSGALNACT1/SLC35D2	2	Memory–Classical
GO:0002460	adaptive immune response based on somatic recombination of immune receptors built from immunoglobulin superfamily domains	4/61	380/18870	0.034403	0.235659	0.199339	CD1C/CR1/HLX/CD70	4	Memory–Classical
GO:0002887	negative regulation of myeloid leukocyte mediated immunity	1/61	11/18870	0.034999	0.235659	0.199339	CD300A	1	Memory–Classical
GO:0002924	negative regulation of humoral immune response mediated by circulating immunoglobulin	1/61	11/18870	0.034999	0.235659	0.199339	CR1	1	Memory–Classical
GO:0006182	cGMP biosynthetic process	1/61	11/18870	0.034999	0.235659	0.199339	GUCY2C	1	Memory–Classical
GO:0006527	arginine catabolic process	1/61	11/18870	0.034999	0.235659	0.199339	ATP2B4	1	Memory–Classical
GO:0007168	receptor guanylyl cyclase signaling pathway	1/61	11/18870	0.034999	0.235659	0.199339	GUCY2C	1	Memory–Classical
GO:0007614	short-term memory	1/61	11/18870	0.034999	0.235659	0.199339	PTCHD1	1	Memory–Classical
GO:0010960	magnesium ion homeostasis	1/61	11/18870	0.034999	0.235659	0.199339	ANK3	1	Memory–Classical
GO:0030210	heparin biosynthetic process	1/61	11/18870	0.034999	0.235659	0.199339	CSGALNACT1	1	Memory–Classical
GO:0042167	heme catabolic process	1/61	11/18870	0.034999	0.235659	0.199339	HMOX1	1	Memory–Classical
GO:0045625	regulation of T-helper 1 cell differentiation	1/61	11/18870	0.034999	0.235659	0.199339	HLX	1	Memory–Classical
GO:0046149	pigment catabolic process	1/61	11/18870	0.034999	0.235659	0.199339	HMOX1	1	Memory–Classical
GO:0051133	regulation of NK T cell activation	1/61	11/18870	0.034999	0.235659	0.199339	CD300A	1	Memory–Classical
GO:0070669	response to interleukin-2	1/61	11/18870	0.034999	0.235659	0.199339	IL2RA	1	Memory–Classical
GO:0071872	cellular response to epinephrine stimulus	1/61	11/18870	0.034999	0.235659	0.199339	ATP2B4	1	Memory–Classical
GO:0090481	pyrimidine nucleotide-sugar transmembrane transport	1/61	11/18870	0.034999	0.235659	0.199339	SLC35D2	1	Memory–Classical
GO:0090557	establishment of endothelial intestinal barrier	1/61	11/18870	0.034999	0.235659	0.199339	AFDN	1	Memory–Classical
GO:0097278	complement-dependent cytotoxicity	1/61	11/18870	0.034999	0.235659	0.199339	CR1	1	Memory–Classical
GO:0106072	negative regulation of adenylate cyclase-activating G protein-coupled receptor signaling pathway	1/61	11/18870	0.034999	0.235659	0.199339	ATP2B4	1	Memory–Classical
GO:1902260	negative regulation of delayed rectifier potassium channel activity	1/61	11/18870	0.034999	0.235659	0.199339	ANK3	1	Memory–Classical
GO:1904181	positive regulation of membrane depolarization	1/61	11/18870	0.034999	0.235659	0.199339	ANK3	1	Memory–Classical
GO:2000049	positive regulation of cell-cell adhesion mediated by cadherin	1/61	11/18870	0.034999	0.235659	0.199339	AFDN	1	Memory–Classical
GO:2000169	regulation of peptidyl-cysteine S-nitrosylation	1/61	11/18870	0.034999	0.235659	0.199339	ATP2B4	1	Memory–Classical
GO:2001223	negative regulation of neuron migration	1/61	11/18870	0.034999	0.235659	0.199339	NEXMIF	1	Memory–Classical
GO:0033555	multicellular organismal response to stress	2/61	91/18870	0.0350232	0.235659	0.199339	CAPN2/KIAA0319	2	Memory–Classical
GO:0001738	morphogenesis of a polarized epithelium	2/61	92/18870	0.0357284	0.236833	0.200332	NPHP1/JHY	2	Memory–Classical
GO:0030516	regulation of axon extension	2/61	92/18870	0.0357284	0.236833	0.200332	TNR/KIAA0319	2	Memory–Classical
GO:1903510	mucopolysaccharide metabolic process	2/61	92/18870	0.0357284	0.236833	0.200332	CSGALNACT1/SLC35D2	2	Memory–Classical
GO:0097191	extrinsic apoptotic signaling pathway	3/61	229/18870	0.0379518	0.237971	0.201295	IL7/CD70/HMOX1	3	Memory–Classical
GO:0010749	regulation of nitric oxide mediated signal transduction	1/61	12/18870	0.0381203	0.237971	0.201295	ATP2B4	1	Memory–Classical
GO:0010936	negative regulation of macrophage cytokine production	1/61	12/18870	0.0381203	0.237971	0.201295	ACP5	1	Memory–Classical
GO:0015780	nucleotide-sugar transmembrane transport	1/61	12/18870	0.0381203	0.237971	0.201295	SLC35D2	1	Memory–Classical
GO:0033629	negative regulation of cell adhesion mediated by integrin	1/61	12/18870	0.0381203	0.237971	0.201295	NEXMIF	1	Memory–Classical
GO:0043312	neutrophil degranulation	1/61	12/18870	0.0381203	0.237971	0.201295	ITGAM	1	Memory–Classical
GO:0045628	regulation of T-helper 2 cell differentiation	1/61	12/18870	0.0381203	0.237971	0.201295	HLX	1	Memory–Classical
GO:0048484	enteric nervous system development	1/61	12/18870	0.0381203	0.237971	0.201295	HLX	1	Memory–Classical
GO:0050655	dermatan sulfate proteoglycan metabolic process	1/61	12/18870	0.0381203	0.237971	0.201295	CSGALNACT1	1	Memory–Classical
GO:0098976	excitatory chemical synaptic transmission	1/61	12/18870	0.0381203	0.237971	0.201295	PTCHD1	1	Memory–Classical
GO:0002685	regulation of leukocyte migration	3/61	230/18870	0.0383672	0.237971	0.201295	DAPK2/CD300A/HMOX1	3	Memory–Classical
GO:0050900	leukocyte migration	4/61	396/18870	0.0390991	0.237971	0.201295	ITGB7/DAPK2/CD300A/HMOX1	4	Memory–Classical
GO:1903035	negative regulation of response to wounding	2/61	97/18870	0.0393361	0.237971	0.201295	TNR/KIAA0319	2	Memory–Classical
GO:0002275	myeloid cell activation involved in immune response	2/61	98/18870	0.0400737	0.237971	0.201295	ITGAM/CD300A	2	Memory–Classical
GO:0046620	regulation of organ growth	2/61	99/18870	0.0408166	0.237971	0.201295	HLX/IL7	2	Memory–Classical
GO:2001237	negative regulation of extrinsic apoptotic signaling pathway	2/61	99/18870	0.0408166	0.237971	0.201295	IL7/HMOX1	2	Memory–Classical
GO:0002430	complement receptor mediated signaling pathway	1/61	13/18870	0.0412317	0.237971	0.201295	CR1	1	Memory–Classical
GO:0002638	negative regulation of immunoglobulin production	1/61	13/18870	0.0412317	0.237971	0.201295	CR1	1	Memory–Classical
GO:0002664	regulation of T cell tolerance induction	1/61	13/18870	0.0412317	0.237971	0.201295	IL2RA	1	Memory–Classical
GO:0006521	regulation of cellular amino acid metabolic process	1/61	13/18870	0.0412317	0.237971	0.201295	ATP2B4	1	Memory–Classical
GO:0006787	porphyrin-containing compound catabolic process	1/61	13/18870	0.0412317	0.237971	0.201295	HMOX1	1	Memory–Classical
GO:0009415	response to water	1/61	13/18870	0.0412317	0.237971	0.201295	ATP2B4	1	Memory–Classical
GO:0015838	amino-acid betaine transport	1/61	13/18870	0.0412317	0.237971	0.201295	SLC22A15	1	Memory–Classical
GO:0021794	thalamus development	1/61	13/18870	0.0412317	0.237971	0.201295	PTCHD1	1	Memory–Classical
GO:0033004	negative regulation of mast cell activation	1/61	13/18870	0.0412317	0.237971	0.201295	CD300A	1	Memory–Classical
GO:0033015	tetrapyrrole catabolic process	1/61	13/18870	0.0412317	0.237971	0.201295	HMOX1	1	Memory–Classical
GO:0042976	activation of Janus kinase activity	1/61	13/18870	0.0412317	0.237971	0.201295	CD300A	1	Memory–Classical
GO:0043301	negative regulation of leukocyte degranulation	1/61	13/18870	0.0412317	0.237971	0.201295	CD300A	1	Memory–Classical
GO:0045916	negative regulation of complement activation	1/61	13/18870	0.0412317	0.237971	0.201295	CR1	1	Memory–Classical
GO:0051132	NK T cell activation	1/61	13/18870	0.0412317	0.237971	0.201295	CD300A	1	Memory–Classical
GO:0060349	bone morphogenesis	2/61	100/18870	0.0415646	0.238863	0.202049	CSGALNACT1/ACP5	2	Memory–Classical
GO:0007160	cell-matrix adhesion	3/61	239/18870	0.0422107	0.241122	0.20396	ITGB7/ITGAM/NEXMIF	3	Memory–Classical
GO:0042542	response to hydrogen peroxide	2/61	101/18870	0.0423179	0.241122	0.20396	CAPN2/HMOX1	2	Memory–Classical
GO:0035641	locomotory exploration behavior	1/61	14/18870	0.0443332	0.24153	0.204305	TNR	1	Memory–Classical
GO:0071871	response to epinephrine	1/61	14/18870	0.0443332	0.24153	0.204305	ATP2B4	1	Memory–Classical
GO:0098883	synapse pruning	1/61	14/18870	0.0443332	0.24153	0.204305	ITGAM	1	Memory–Classical
GO:0106070	regulation of adenylate cyclase-activating G protein-coupled receptor signaling pathway	1/61	14/18870	0.0443332	0.24153	0.204305	ATP2B4	1	Memory–Classical
GO:1903727	positive regulation of phospholipid metabolic process	1/61	14/18870	0.0443332	0.24153	0.204305	CAPN2	1	Memory–Classical
GO:0032642	regulation of chemokine production	2/61	104/18870	0.0446084	0.24153	0.204305	IL7/HMOX1	2	Memory–Classical
GO:0032602	chemokine production	2/61	105/18870	0.045382	0.24153	0.204305	IL7/HMOX1	2	Memory–Classical
GO:0042102	positive regulation of T cell proliferation	2/61	105/18870	0.045382	0.24153	0.204305	IL2RA/CD70	2	Memory–Classical
GO:1903706	regulation of hemopoiesis	4/61	417/18870	0.0457967	0.24153	0.204305	CR1/HLX/IL7/IL2RA	4	Memory–Classical
GO:0048144	fibroblast proliferation	2/61	107/18870	0.0469441	0.24153	0.204305	S100A6/CD300A	2	Memory–Classical
GO:0002517	T cell tolerance induction	1/61	15/18870	0.0474248	0.24153	0.204305	IL2RA	1	Memory–Classical
GO:0002829	negative regulation of type 2 immune response	1/61	15/18870	0.0474248	0.24153	0.204305	HLX	1	Memory–Classical
GO:0010457	centriole-centriole cohesion	1/61	15/18870	0.0474248	0.24153	0.204305	CCDC102B	1	Memory–Classical
GO:0010649	regulation of cell communication by electrical coupling	1/61	15/18870	0.0474248	0.24153	0.204305	ANK3	1	Memory–Classical
GO:0032769	negative regulation of monooxygenase activity	1/61	15/18870	0.0474248	0.24153	0.204305	ATP2B4	1	Memory–Classical
GO:0038065	collagen-activated signaling pathway	1/61	15/18870	0.0474248	0.24153	0.204305	COL4A3	1	Memory–Classical
GO:0045838	positive regulation of membrane potential	1/61	15/18870	0.0474248	0.24153	0.204305	ANK3	1	Memory–Classical
GO:0060099	regulation of phagocytosis, engulfment	1/61	15/18870	0.0474248	0.24153	0.204305	CD300A	1	Memory–Classical
GO:0070885	negative regulation of calcineurin-NFAT signaling cascade	1/61	15/18870	0.0474248	0.24153	0.204305	ATP2B4	1	Memory–Classical
GO:0090660	cerebrospinal fluid circulation	1/61	15/18870	0.0474248	0.24153	0.204305	JHY	1	Memory–Classical
GO:0106057	negative regulation of calcineurin-mediated signaling	1/61	15/18870	0.0474248	0.24153	0.204305	ATP2B4	1	Memory–Classical
GO:1905153	regulation of membrane invagination	1/61	15/18870	0.0474248	0.24153	0.204305	CD300A	1	Memory–Classical
GO:2000479	regulation of cAMP-dependent protein kinase activity	1/61	15/18870	0.0474248	0.24153	0.204305	ATP2B4	1	Memory–Classical
GO:2000651	positive regulation of sodium ion transmembrane transporter activity	1/61	15/18870	0.0474248	0.24153	0.204305	ANK3	1	Memory–Classical
GO:0045088	regulation of innate immune response	4/61	425/18870	0.0485078	0.24153	0.204305	AIM2/CR1/NCR3/CD300A	4	Memory–Classical
GO:0061387	regulation of extent of cell growth	2/61	109/18870	0.0485259	0.24153	0.204305	TNR/KIAA0319	2	Memory–Classical
GO:0002444	myeloid leukocyte mediated immunity	2/61	110/18870	0.049324	0.24153	0.204305	ITGAM/CD300A	2	Memory–Classical
GO:0030098	lymphocyte differentiation	4/61	429/18870	0.0498963	0.24153	0.204305	CR1/HLX/IL7/IL2RA	4	Memory–Classical
GO:0007229	integrin-mediated signaling pathway	2/61	111/18870	0.0501269	0.24153	0.204305	ITGB7/ITGAM	2	Memory–Classical
GO:0032611	interleukin-1 beta production	2/61	111/18870	0.0501269	0.24153	0.204305	AIM2/ACP5	2	Memory–Classical
GO:0032651	regulation of interleukin-1 beta production	2/61	111/18870	0.0501269	0.24153	0.204305	AIM2/ACP5	2	Memory–Classical
GO:0033209	tumor necrosis factor-mediated signaling pathway	2/61	111/18870	0.0501269	0.24153	0.204305	AIM2/CD70	2	Memory–Classical
GO:1902106	negative regulation of leukocyte differentiation	2/61	111/18870	0.0501269	0.24153	0.204305	CR1/HLX	2	Memory–Classical
GO:0002713	negative regulation of B cell mediated immunity	1/61	16/18870	0.0505066	0.24153	0.204305	CR1	1	Memory–Classical
GO:0002890	negative regulation of immunoglobulin mediated immune response	1/61	16/18870	0.0505066	0.24153	0.204305	CR1	1	Memory–Classical
GO:0007158	neuron cell-cell adhesion	1/61	16/18870	0.0505066	0.24153	0.204305	TNR	1	Memory–Classical
GO:0017014	protein nitrosylation	1/61	16/18870	0.0505066	0.24153	0.204305	ATP2B4	1	Memory–Classical
GO:0018119	peptidyl-cysteine S-nitrosylation	1/61	16/18870	0.0505066	0.24153	0.204305	ATP2B4	1	Memory–Classical
GO:0018146	keratan sulfate biosynthetic process	1/61	16/18870	0.0505066	0.24153	0.204305	SLC35D2	1	Memory–Classical
GO:0032930	positive regulation of superoxide anion generation	1/61	16/18870	0.0505066	0.24153	0.204305	ITGAM	1	Memory–Classical
GO:0034112	positive regulation of homotypic cell-cell adhesion	1/61	16/18870	0.0505066	0.24153	0.204305	ANK3	1	Memory–Classical
GO:0045579	positive regulation of B cell differentiation	1/61	16/18870	0.0505066	0.24153	0.204305	IL7	1	Memory–Classical
GO:0051014	actin filament severing	1/61	16/18870	0.0505066	0.24153	0.204305	CAPG	1	Memory–Classical
GO:0051969	regulation of transmission of nerve impulse	1/61	16/18870	0.0505066	0.24153	0.204305	TNR	1	Memory–Classical
GO:1901741	positive regulation of myoblast fusion	1/61	16/18870	0.0505066	0.24153	0.204305	CAPN2	1	Memory–Classical
GO:0030203	glycosaminoglycan metabolic process	2/61	112/18870	0.0509346	0.24271	0.205303	CSGALNACT1/SLC35D2	2	Memory–Classical
GO:0048640	negative regulation of developmental growth	2/61	115/18870	0.0533857	0.245936	0.208032	TNR/KIAA0319	2	Memory–Classical
GO:0002921	negative regulation of humoral immune response	1/61	17/18870	0.0535786	0.245936	0.208032	CR1	1	Memory–Classical
GO:0006491	N-glycan processing	1/61	17/18870	0.0535786	0.245936	0.208032	MGAT4A	1	Memory–Classical
GO:0010612	regulation of cardiac muscle adaptation	1/61	17/18870	0.0535786	0.245936	0.208032	ATP2B4	1	Memory–Classical
GO:0030202	heparin metabolic process	1/61	17/18870	0.0535786	0.245936	0.208032	CSGALNACT1	1	Memory–Classical
GO:0046068	cGMP metabolic process	1/61	17/18870	0.0535786	0.245936	0.208032	GUCY2C	1	Memory–Classical
GO:0048557	embryonic digestive tract morphogenesis	1/61	17/18870	0.0535786	0.245936	0.208032	HLX	1	Memory–Classical
GO:0071071	regulation of phospholipid biosynthetic process	1/61	17/18870	0.0535786	0.245936	0.208032	CAPN2	1	Memory–Classical
GO:1903242	regulation of cardiac muscle hypertrophy in response to stress	1/61	17/18870	0.0535786	0.245936	0.208032	ATP2B4	1	Memory–Classical
GO:0043122	regulation of canonical NF-kappaB signal transduction	3/61	265/18870	0.0543567	0.245936	0.208032	RHOC/S100A4/HMOX1	3	Memory–Classical
GO:0061640	cytoskeleton-dependent cytokinesis	2/61	117/18870	0.0550428	0.245936	0.208032	RHOC/ANK3	2	Memory–Classical
GO:0010720	positive regulation of cell development	4/61	444/18870	0.0552985	0.245936	0.208032	CR1/HLX/IL7/IL2RA	4	Memory–Classical
GO:0043500	muscle adaptation	2/61	118/18870	0.0558782	0.245936	0.208032	ATP2B4/HMOX1	2	Memory–Classical
GO:1903707	negative regulation of hemopoiesis	2/61	118/18870	0.0558782	0.245936	0.208032	CR1/HLX	2	Memory–Classical
GO:0003018	vascular process in circulatory system	3/61	269/18870	0.0563598	0.245936	0.208032	ATP2B4/UTS2B/TBXAS1	3	Memory–Classical
GO:0002923	regulation of humoral immune response mediated by circulating immunoglobulin	1/61	18/18870	0.0566408	0.245936	0.208032	CR1	1	Memory–Classical
GO:0006957	complement activation, alternative pathway	1/61	18/18870	0.0566408	0.245936	0.208032	CR1	1	Memory–Classical
GO:0007096	regulation of exit from mitosis	1/61	18/18870	0.0566408	0.245936	0.208032	CDC14B	1	Memory–Classical
GO:0042339	keratan sulfate metabolic process	1/61	18/18870	0.0566408	0.245936	0.208032	SLC35D2	1	Memory–Classical
GO:0071243	cellular response to arsenic-containing substance	1/61	18/18870	0.0566408	0.245936	0.208032	HMOX1	1	Memory–Classical
GO:0086103	G protein-coupled receptor signaling pathway involved in heart process	1/61	18/18870	0.0566408	0.245936	0.208032	ATP2B4	1	Memory–Classical
GO:1904666	regulation of ubiquitin protein ligase activity	1/61	18/18870	0.0566408	0.245936	0.208032	CDC14B	1	Memory–Classical
GO:0009308	amine metabolic process	2/61	119/18870	0.0567181	0.245936	0.208032	ATP2B4/ITGAM	2	Memory–Classical
GO:0035710	CD4-positive, alpha-beta T cell activation	2/61	119/18870	0.0567181	0.245936	0.208032	HLX/IL2RA	2	Memory–Classical
GO:0006022	aminoglycan metabolic process	2/61	121/18870	0.0584111	0.245936	0.208032	CSGALNACT1/SLC35D2	2	Memory–Classical
GO:0048675	axon extension	2/61	121/18870	0.0584111	0.245936	0.208032	TNR/KIAA0319	2	Memory–Classical
GO:0002283	neutrophil activation involved in immune response	1/61	19/18870	0.0596933	0.245936	0.208032	ITGAM	1	Memory–Classical
GO:0010663	positive regulation of striated muscle cell apoptotic process	1/61	19/18870	0.0596933	0.245936	0.208032	CAPN2	1	Memory–Classical
GO:0010666	positive regulation of cardiac muscle cell apoptotic process	1/61	19/18870	0.0596933	0.245936	0.208032	CAPN2	1	Memory–Classical
GO:0015867	ATP transport	1/61	19/18870	0.0596933	0.245936	0.208032	CR1	1	Memory–Classical
GO:0030206	chondroitin sulfate biosynthetic process	1/61	19/18870	0.0596933	0.245936	0.208032	CSGALNACT1	1	Memory–Classical
GO:0032026	response to magnesium ion	1/61	19/18870	0.0596933	0.245936	0.208032	ANK3	1	Memory–Classical
GO:0032516	positive regulation of phosphoprotein phosphatase activity	1/61	19/18870	0.0596933	0.245936	0.208032	CD300A	1	Memory–Classical
GO:0032695	negative regulation of interleukin-12 production	1/61	19/18870	0.0596933	0.245936	0.208032	ACP5	1	Memory–Classical
GO:0042053	regulation of dopamine metabolic process	1/61	19/18870	0.0596933	0.245936	0.208032	ITGAM	1	Memory–Classical
GO:0045064	T-helper 2 cell differentiation	1/61	19/18870	0.0596933	0.245936	0.208032	HLX	1	Memory–Classical
GO:0045623	negative regulation of T-helper cell differentiation	1/61	19/18870	0.0596933	0.245936	0.208032	HLX	1	Memory–Classical
GO:0046931	pore complex assembly	1/61	19/18870	0.0596933	0.245936	0.208032	AFDN	1	Memory–Classical
GO:0048266	behavioral response to pain	1/61	19/18870	0.0596933	0.245936	0.208032	CAPN2	1	Memory–Classical
GO:0055064	chloride ion homeostasis	1/61	19/18870	0.0596933	0.245936	0.208032	TBXAS1	1	Memory–Classical
GO:1902259	regulation of delayed rectifier potassium channel activity	1/61	19/18870	0.0596933	0.245936	0.208032	ANK3	1	Memory–Classical
GO:1902307	positive regulation of sodium ion transmembrane transport	1/61	19/18870	0.0596933	0.245936	0.208032	ANK3	1	Memory–Classical
GO:1902548	negative regulation of cellular response to vascular endothelial growth factor stimulus	1/61	19/18870	0.0596933	0.245936	0.208032	ATP2B4	1	Memory–Classical
GO:1903817	negative regulation of voltage-gated potassium channel activity	1/61	19/18870	0.0596933	0.245936	0.208032	ANK3	1	Memory–Classical
GO:0021537	telencephalon development	3/61	276/18870	0.0599495	0.246186	0.208244	TNR/ATP2B4/PRDM8	3	Memory–Classical
GO:0002286	T cell activation involved in immune response	2/61	123/18870	0.0601217	0.246186	0.208244	CD1C/HLX	2	Memory–Classical
GO:0001894	tissue homeostasis	3/61	279/18870	0.0615204	0.249269	0.210851	IL7/ACP5/VSIG1	3	Memory–Classical
GO:0060249	anatomical structure homeostasis	3/61	279/18870	0.0615204	0.249269	0.210851	IL7/ACP5/VSIG1	3	Memory–Classical
GO:0090150	establishment of protein localization to membrane	3/61	280/18870	0.0620483	0.249269	0.210851	AFDN/ANK3/ITGAM	3	Memory–Classical
GO:0002643	regulation of tolerance induction	1/61	20/18870	0.062736	0.249269	0.210851	IL2RA	1	Memory–Classical
GO:0002755	MyD88-dependent toll-like receptor signaling pathway	1/61	20/18870	0.062736	0.249269	0.210851	CD300A	1	Memory–Classical
GO:0006525	arginine metabolic process	1/61	20/18870	0.062736	0.249269	0.210851	ATP2B4	1	Memory–Classical
GO:0009310	amine catabolic process	1/61	20/18870	0.062736	0.249269	0.210851	ATP2B4	1	Memory–Classical
GO:0034122	negative regulation of toll-like receptor signaling pathway	1/61	20/18870	0.062736	0.249269	0.210851	CD300A	1	Memory–Classical
GO:0042069	regulation of catecholamine metabolic process	1/61	20/18870	0.062736	0.249269	0.210851	ITGAM	1	Memory–Classical
GO:0042985	negative regulation of amyloid precursor protein biosynthetic process	1/61	20/18870	0.062736	0.249269	0.210851	BACE2	1	Memory–Classical
GO:1903305	regulation of regulated secretory pathway	2/61	127/18870	0.0635943	0.251931	0.213103	ITGAM/CD300A	2	Memory–Classical
GO:0002708	positive regulation of lymphocyte mediated immunity	2/61	129/18870	0.0653557	0.254522	0.215295	CD1C/NCR3	2	Memory–Classical
GO:2001056	positive regulation of cysteine-type endopeptidase activity	2/61	129/18870	0.0653557	0.254522	0.215295	AIM2/COL4A3	2	Memory–Classical
GO:0002888	positive regulation of myeloid leukocyte mediated immunity	1/61	21/18870	0.0657691	0.254522	0.215295	ITGAM	1	Memory–Classical
GO:0009190	cyclic nucleotide biosynthetic process	1/61	21/18870	0.0657691	0.254522	0.215295	GUCY2C	1	Memory–Classical
GO:0050765	negative regulation of phagocytosis	1/61	21/18870	0.0657691	0.254522	0.215295	CD300A	1	Memory–Classical
GO:0050849	negative regulation of calcium-mediated signaling	1/61	21/18870	0.0657691	0.254522	0.215295	ATP2B4	1	Memory–Classical
GO:0055081	monoatomic anion homeostasis	1/61	21/18870	0.0657691	0.254522	0.215295	TBXAS1	1	Memory–Classical
GO:1901739	regulation of myoblast fusion	1/61	21/18870	0.0657691	0.254522	0.215295	CAPN2	1	Memory–Classical
GO:0032612	interleukin-1 production	2/61	130/18870	0.0662426	0.254557	0.215324	AIM2/ACP5	2	Memory–Classical
GO:0032652	regulation of interleukin-1 production	2/61	130/18870	0.0662426	0.254557	0.215324	AIM2/ACP5	2	Memory–Classical
GO:0052548	regulation of endopeptidase activity	3/61	288/18870	0.0663484	0.254557	0.215324	AIM2/CR1/COL4A3	3	Memory–Classical
GO:0002757	immune response-activating signaling pathway	4/61	473/18870	0.0666099	0.25483	0.215556	AIM2/CR1/NCR3/CD300A	4	Memory–Classical
GO:0072659	protein localization to plasma membrane	3/61	290/18870	0.0674444	0.25587	0.216435	ATP2B4/AFDN/ANK3	3	Memory–Classical
GO:0007398	ectoderm development	1/61	22/18870	0.0687925	0.25587	0.216435	ITGAM	1	Memory–Classical
GO:0030449	regulation of complement activation	1/61	22/18870	0.0687925	0.25587	0.216435	CR1	1	Memory–Classical
GO:0035739	CD4-positive, alpha-beta T cell proliferation	1/61	22/18870	0.0687925	0.25587	0.216435	IL2RA	1	Memory–Classical
GO:0045624	positive regulation of T-helper cell differentiation	1/61	22/18870	0.0687925	0.25587	0.216435	HLX	1	Memory–Classical
GO:0051443	positive regulation of ubiquitin-protein transferase activity	1/61	22/18870	0.0687925	0.25587	0.216435	CDC14B	1	Memory–Classical
GO:0086012	membrane depolarization during cardiac muscle cell action potential	1/61	22/18870	0.0687925	0.25587	0.216435	ANK3	1	Memory–Classical
GO:1903589	positive regulation of blood vessel endothelial cell proliferation involved in sprouting angiogenesis	1/61	22/18870	0.0687925	0.25587	0.216435	HMOX1	1	Memory–Classical
GO:2000561	regulation of CD4-positive, alpha-beta T cell proliferation	1/61	22/18870	0.0687925	0.25587	0.216435	IL2RA	1	Memory–Classical
GO:2000810	regulation of bicellular tight junction assembly	1/61	22/18870	0.0687925	0.25587	0.216435	NPHP1	1	Memory–Classical
GO:1903131	mononuclear cell differentiation	4/61	481/18870	0.069929	0.259376	0.219401	CR1/HLX/IL7/IL2RA	4	Memory–Classical
GO:0006612	protein targeting to membrane	2/61	135/18870	0.0707371	0.261649	0.221324	ANK3/ITGAM	2	Memory–Classical
GO:0043371	negative regulation of CD4-positive, alpha-beta T cell differentiation	1/61	23/18870	0.0718062	0.262701	0.222213	HLX	1	Memory–Classical
GO:0045063	T-helper 1 cell differentiation	1/61	23/18870	0.0718062	0.262701	0.222213	HLX	1	Memory–Classical
GO:0045591	positive regulation of regulatory T cell differentiation	1/61	23/18870	0.0718062	0.262701	0.222213	CR1	1	Memory–Classical
GO:0050855	regulation of B cell receptor signaling pathway	1/61	23/18870	0.0718062	0.262701	0.222213	CD300A	1	Memory–Classical
GO:0007249	canonical NF-kappaB signal transduction	3/61	300/18870	0.0730492	0.26652	0.225444	RHOC/S100A4/HMOX1	3	Memory–Classical
GO:0016311	dephosphorylation	3/61	302/18870	0.0741948	0.269277	0.227776	CDC14B/CD300A/ACP5	3	Memory–Classical
GO:0002922	positive regulation of humoral immune response	1/61	24/18870	0.0748104	0.269277	0.227776	CR1	1	Memory–Classical
GO:0030277	maintenance of gastrointestinal epithelium	1/61	24/18870	0.0748104	0.269277	0.227776	VSIG1	1	Memory–Classical
GO:0050650	chondroitin sulfate proteoglycan biosynthetic process	1/61	24/18870	0.0748104	0.269277	0.227776	CSGALNACT1	1	Memory–Classical
GO:0060143	positive regulation of syncytium formation by plasma membrane fusion	1/61	24/18870	0.0748104	0.269277	0.227776	CAPN2	1	Memory–Classical
GO:0010977	negative regulation of neuron projection development	2/61	140/18870	0.075329	0.270417	0.22874	TNR/KIAA0319	2	Memory–Classical
GO:0001101	response to acid chemical	2/61	141/18870	0.0762587	0.272725	0.230692	ATP2B4/CAPN2	2	Memory–Classical
GO:0002475	antigen processing and presentation via MHC class Ib	1/61	25/18870	0.077805	0.272725	0.230692	CD1C	1	Memory–Classical
GO:0010561	negative regulation of glycoprotein biosynthetic process	1/61	25/18870	0.077805	0.272725	0.230692	BACE2	1	Memory–Classical
GO:0043302	positive regulation of leukocyte degranulation	1/61	25/18870	0.077805	0.272725	0.230692	ITGAM	1	Memory–Classical
GO:0051016	barbed-end actin filament capping	1/61	25/18870	0.077805	0.272725	0.230692	CAPG	1	Memory–Classical
GO:0060586	multicellular organismal-level iron ion homeostasis	1/61	25/18870	0.077805	0.272725	0.230692	HMOX1	1	Memory–Classical
GO:0090023	positive regulation of neutrophil chemotaxis	1/61	25/18870	0.077805	0.272725	0.230692	DAPK2	1	Memory–Classical
GO:1903306	negative regulation of regulated secretory pathway	1/61	25/18870	0.077805	0.272725	0.230692	CD300A	1	Memory–Classical
GO:1905563	negative regulation of vascular endothelial cell proliferation	1/61	25/18870	0.077805	0.272725	0.230692	COL4A3	1	Memory–Classical
GO:0002764	immune response-regulating signaling pathway	4/61	500/18870	0.0781502	0.27322	0.231111	AIM2/CR1/NCR3/CD300A	4	Memory–Classical
GO:1904019	epithelial cell apoptotic process	2/61	144/18870	0.0790697	0.275714	0.233221	COL4A3/HMOX1	2	Memory–Classical
GO:0052547	regulation of peptidase activity	3/61	312/18870	0.0800427	0.277258	0.234526	AIM2/CR1/COL4A3	3	Memory–Classical
GO:0002026	regulation of the force of heart contraction	1/61	26/18870	0.0807901	0.277258	0.234526	ATP2B4	1	Memory–Classical
GO:0022038	corpus callosum development	1/61	26/18870	0.0807901	0.277258	0.234526	PRDM8	1	Memory–Classical
GO:0060391	positive regulation of SMAD protein signal transduction	1/61	26/18870	0.0807901	0.277258	0.234526	KIAA0319	1	Memory–Classical
GO:1901017	negative regulation of potassium ion transmembrane transporter activity	1/61	26/18870	0.0807901	0.277258	0.234526	ANK3	1	Memory–Classical
GO:0035296	regulation of tube diameter	2/61	146/18870	0.0809617	0.277258	0.234526	UTS2B/TBXAS1	2	Memory–Classical
GO:0097746	blood vessel diameter maintenance	2/61	146/18870	0.0809617	0.277258	0.234526	UTS2B/TBXAS1	2	Memory–Classical
GO:0002440	production of molecular mediator of immune response	3/61	314/18870	0.0812361	0.277488	0.234721	CR1/IGKV3D-20/ACP5	3	Memory–Classical
GO:0035150	regulation of tube size	2/61	147/18870	0.0819131	0.27838	0.235475	UTS2B/TBXAS1	2	Memory–Classical
GO:2000377	regulation of reactive oxygen species metabolic process	2/61	147/18870	0.0819131	0.27838	0.235475	ITGAM/ACP5	2	Memory–Classical
GO:0002429	immune response-activating cell surface receptor signaling pathway	3/61	318/18870	0.0836461	0.278519	0.235594	CR1/NCR3/CD300A	3	Memory–Classical
GO:0009065	glutamine family amino acid catabolic process	1/61	27/18870	0.0837657	0.278519	0.235594	ATP2B4	1	Memory–Classical
GO:0030204	chondroitin sulfate metabolic process	1/61	27/18870	0.0837657	0.278519	0.235594	CSGALNACT1	1	Memory–Classical
GO:0042104	positive regulation of activated T cell proliferation	1/61	27/18870	0.0837657	0.278519	0.235594	IL2RA	1	Memory–Classical
GO:0042983	amyloid precursor protein biosynthetic process	1/61	27/18870	0.0837657	0.278519	0.235594	BACE2	1	Memory–Classical
GO:0042984	regulation of amyloid precursor protein biosynthetic process	1/61	27/18870	0.0837657	0.278519	0.235594	BACE2	1	Memory–Classical
GO:0071880	adenylate cyclase-activating adrenergic receptor signaling pathway	1/61	27/18870	0.0837657	0.278519	0.235594	ATP2B4	1	Memory–Classical
GO:0150146	cell junction disassembly	1/61	27/18870	0.0837657	0.278519	0.235594	ITGAM	1	Memory–Classical
GO:0050768	negative regulation of neurogenesis	2/61	149/18870	0.0838262	0.278519	0.235594	TNR/KIAA0319	2	Memory–Classical
GO:0016525	negative regulation of angiogenesis	2/61	150/18870	0.0847879	0.279168	0.236142	ATP2B4/COL4A3	2	Memory–Classical
GO:0031348	negative regulation of defense response	3/61	321/18870	0.0854739	0.279168	0.236142	CR1/IL2RA/ACP5	3	Memory–Classical
GO:2000181	negative regulation of blood vessel morphogenesis	2/61	152/18870	0.0867216	0.279168	0.236142	ATP2B4/COL4A3	2	Memory–Classical
GO:0010922	positive regulation of phosphatase activity	1/61	28/18870	0.0867318	0.279168	0.236142	CD300A	1	Memory–Classical
GO:0016540	protein autoprocessing	1/61	28/18870	0.0867318	0.279168	0.236142	CAPN2	1	Memory–Classical
GO:0032703	negative regulation of interleukin-2 production	1/61	28/18870	0.0867318	0.279168	0.236142	CR1	1	Memory–Classical
GO:0046639	negative regulation of alpha-beta T cell differentiation	1/61	28/18870	0.0867318	0.279168	0.236142	HLX	1	Memory–Classical
GO:0048245	eosinophil chemotaxis	1/61	28/18870	0.0867318	0.279168	0.236142	DAPK2	1	Memory–Classical
GO:0071624	positive regulation of granulocyte chemotaxis	1/61	28/18870	0.0867318	0.279168	0.236142	DAPK2	1	Memory–Classical
GO:0086010	membrane depolarization during action potential	1/61	28/18870	0.0867318	0.279168	0.236142	ANK3	1	Memory–Classical
GO:0090594	inflammatory response to wounding	1/61	28/18870	0.0867318	0.279168	0.236142	HMOX1	1	Memory–Classical
GO:1903019	negative regulation of glycoprotein metabolic process	1/61	28/18870	0.0867318	0.279168	0.236142	BACE2	1	Memory–Classical
GO:1903779	regulation of cardiac conduction	1/61	28/18870	0.0867318	0.279168	0.236142	ATP2B4	1	Memory–Classical
GO:0030183	B cell differentiation	2/61	153/18870	0.0876934	0.28003	0.236872	CR1/IL7	2	Memory–Classical
GO:0043535	regulation of blood vessel endothelial cell migration	2/61	153/18870	0.0876934	0.28003	0.236872	ATP2B4/HMOX1	2	Memory–Classical
GO:1901343	negative regulation of vasculature development	2/61	153/18870	0.0876934	0.28003	0.236872	ATP2B4/COL4A3	2	Memory–Classical
GO:0051961	negative regulation of nervous system development	2/61	155/18870	0.089647	0.28003	0.236872	TNR/KIAA0319	2	Memory–Classical
GO:0006656	phosphatidylcholine biosynthetic process	1/61	29/18870	0.0896885	0.28003	0.236872	CAPN2	1	Memory–Classical
GO:0015697	quaternary ammonium group transport	1/61	29/18870	0.0896885	0.28003	0.236872	SLC22A15	1	Memory–Classical
GO:0021952	central nervous system projection neuron axonogenesis	1/61	29/18870	0.0896885	0.28003	0.236872	PRDM8	1	Memory–Classical
GO:0031342	negative regulation of cell killing	1/61	29/18870	0.0896885	0.28003	0.236872	CR1	1	Memory–Classical
GO:0045954	positive regulation of natural killer cell mediated cytotoxicity	1/61	29/18870	0.0896885	0.28003	0.236872	NCR3	1	Memory–Classical
GO:0051354	negative regulation of oxidoreductase activity	1/61	29/18870	0.0896885	0.28003	0.236872	ATP2B4	1	Memory–Classical
GO:0046718	viral entry into host cell	2/61	156/18870	0.0906287	0.28003	0.236872	CR1/ITGB7	2	Memory–Classical
GO:0072006	nephron development	2/61	156/18870	0.0906287	0.28003	0.236872	COL4A4/COL4A3	2	Memory–Classical
GO:0097530	granulocyte migration	2/61	156/18870	0.0906287	0.28003	0.236872	DAPK2/CD300A	2	Memory–Classical
GO:0050770	regulation of axonogenesis	2/61	157/18870	0.0916136	0.28003	0.236872	TNR/KIAA0319	2	Memory–Classical
GO:0007605	sensory perception of sound	2/61	158/18870	0.0926017	0.28003	0.236872	COL4A3/ESPNL	2	Memory–Classical
GO:0090316	positive regulation of intracellular protein transport	2/61	158/18870	0.0926017	0.28003	0.236872	ANK3/ITGAM	2	Memory–Classical
GO:2001236	regulation of extrinsic apoptotic signaling pathway	2/61	158/18870	0.0926017	0.28003	0.236872	IL7/HMOX1	2	Memory–Classical
GO:0002507	tolerance induction	1/61	30/18870	0.0926357	0.28003	0.236872	IL2RA	1	Memory–Classical
GO:0007263	nitric oxide mediated signal transduction	1/61	30/18870	0.0926357	0.28003	0.236872	ATP2B4	1	Memory–Classical
GO:0010039	response to iron ion	1/61	30/18870	0.0926357	0.28003	0.236872	HMOX1	1	Memory–Classical
GO:0035640	exploration behavior	1/61	30/18870	0.0926357	0.28003	0.236872	TNR	1	Memory–Classical
GO:0043304	regulation of mast cell degranulation	1/61	30/18870	0.0926357	0.28003	0.236872	CD300A	1	Memory–Classical
GO:0060142	regulation of syncytium formation by plasma membrane fusion	1/61	30/18870	0.0926357	0.28003	0.236872	CAPN2	1	Memory–Classical
GO:1901380	negative regulation of potassium ion transmembrane transport	1/61	30/18870	0.0926357	0.28003	0.236872	ANK3	1	Memory–Classical
GO:0060041	retina development in camera-type eye	2/61	159/18870	0.0935929	0.28003	0.236872	ATP2B4/NPHP1	2	Memory–Classical
GO:0002825	regulation of T-helper 1 type immune response	1/61	31/18870	0.0955736	0.28003	0.236872	HLX	1	Memory–Classical
GO:0003299	muscle hypertrophy in response to stress	1/61	31/18870	0.0955736	0.28003	0.236872	ATP2B4	1	Memory–Classical
GO:0010996	response to auditory stimulus	1/61	31/18870	0.0955736	0.28003	0.236872	KIAA0319	1	Memory–Classical
GO:0014887	cardiac muscle adaptation	1/61	31/18870	0.0955736	0.28003	0.236872	ATP2B4	1	Memory–Classical
GO:0014898	cardiac muscle hypertrophy in response to stress	1/61	31/18870	0.0955736	0.28003	0.236872	ATP2B4	1	Memory–Classical
GO:0031646	positive regulation of nervous system process	1/61	31/18870	0.0955736	0.28003	0.236872	TNR	1	Memory–Classical
GO:0034121	regulation of toll-like receptor signaling pathway	1/61	31/18870	0.0955736	0.28003	0.236872	CD300A	1	Memory–Classical
GO:0050999	regulation of nitric-oxide synthase activity	1/61	31/18870	0.0955736	0.28003	0.236872	ATP2B4	1	Memory–Classical
GO:1902042	negative regulation of extrinsic apoptotic signaling pathway via death domain receptors	1/61	31/18870	0.0955736	0.28003	0.236872	HMOX1	1	Memory–Classical
GO:1902547	regulation of cellular response to vascular endothelial growth factor stimulus	1/61	31/18870	0.0955736	0.28003	0.236872	ATP2B4	1	Memory–Classical
GO:0044272	sulfur compound biosynthetic process	2/61	161/18870	0.0955848	0.28003	0.236872	CSGALNACT1/SLC35D2	2	Memory–Classical
GO:0051017	actin filament bundle assembly	2/61	161/18870	0.0955848	0.28003	0.236872	RHOC/ESPNL	2	Memory–Classical
GO:0044409	entry into host	2/61	163/18870	0.0975889	0.28003	0.236872	CR1/ITGB7	2	Memory–Classical
GO:0001516	prostaglandin biosynthetic process	1/61	32/18870	0.0985021	0.28003	0.236872	TBXAS1	1	Memory–Classical
GO:0001958	endochondral ossification	1/61	32/18870	0.0985021	0.28003	0.236872	CSGALNACT1	1	Memory–Classical
GO:0002230	positive regulation of defense response to virus by host	1/61	32/18870	0.0985021	0.28003	0.236872	AIM2	1	Memory–Classical
GO:0002313	mature B cell differentiation involved in immune response	1/61	32/18870	0.0985021	0.28003	0.236872	CR1	1	Memory–Classical
GO:0002360	T cell lineage commitment	1/61	32/18870	0.0985021	0.28003	0.236872	IL7	1	Memory–Classical
GO:0010458	exit from mitosis	1/61	32/18870	0.0985021	0.28003	0.236872	CDC14B	1	Memory–Classical
GO:0010644	cell communication by electrical coupling	1/61	32/18870	0.0985021	0.28003	0.236872	ANK3	1	Memory–Classical
GO:0010765	positive regulation of sodium ion transport	1/61	32/18870	0.0985021	0.28003	0.236872	ANK3	1	Memory–Classical
GO:0016242	negative regulation of macroautophagy	1/61	32/18870	0.0985021	0.28003	0.236872	HMOX1	1	Memory–Classical
GO:0019082	viral protein processing	1/61	32/18870	0.0985021	0.28003	0.236872	MGAT4A	1	Memory–Classical
GO:0019883	antigen processing and presentation of endogenous antigen	1/61	32/18870	0.0985021	0.28003	0.236872	CD1C	1	Memory–Classical
GO:0033006	regulation of mast cell activation involved in immune response	1/61	32/18870	0.0985021	0.28003	0.236872	CD300A	1	Memory–Classical
GO:0036075	replacement ossification	1/61	32/18870	0.0985021	0.28003	0.236872	CSGALNACT1	1	Memory–Classical
GO:0045907	positive regulation of vasoconstriction	1/61	32/18870	0.0985021	0.28003	0.236872	TBXAS1	1	Memory–Classical
GO:0046457	prostanoid biosynthetic process	1/61	32/18870	0.0985021	0.28003	0.236872	TBXAS1	1	Memory–Classical
GO:0046685	response to arsenic-containing substance	1/61	32/18870	0.0985021	0.28003	0.236872	HMOX1	1	Memory–Classical
GO:0050654	chondroitin sulfate proteoglycan metabolic process	1/61	32/18870	0.0985021	0.28003	0.236872	CSGALNACT1	1	Memory–Classical
GO:0045089	positive regulation of innate immune response	3/61	343/18870	0.0993917	0.280436	0.237215	AIM2/NCR3/CD300A	3	Memory–Classical
GO:0061572	actin filament bundle organization	2/61	165/18870	0.0996051	0.280436	0.237215	RHOC/ESPNL	2	Memory–Classical
GO:0002768	immune response-regulating cell surface receptor signaling pathway	3/61	346/18870	0.101358	0.280436	0.237215	CR1/NCR3/CD300A	3	Memory–Classical
GO:0003382	epithelial cell morphogenesis	1/61	33/18870	0.101421	0.280436	0.237215	VSIG1	1	Memory–Classical
GO:0015868	purine ribonucleotide transport	1/61	33/18870	0.101421	0.280436	0.237215	CR1	1	Memory–Classical
GO:0019228	neuronal action potential	1/61	33/18870	0.101421	0.280436	0.237215	ANK3	1	Memory–Classical
GO:0043618	regulation of transcription from RNA polymerase II promoter in response to stress	1/61	33/18870	0.101421	0.280436	0.237215	HMOX1	1	Memory–Classical
GO:0048566	embryonic digestive tract development	1/61	33/18870	0.101421	0.280436	0.237215	HLX	1	Memory–Classical
GO:0050858	negative regulation of antigen receptor-mediated signaling pathway	1/61	33/18870	0.101421	0.280436	0.237215	CD300A	1	Memory–Classical
GO:0071875	adrenergic receptor signaling pathway	1/61	33/18870	0.101421	0.280436	0.237215	ATP2B4	1	Memory–Classical
GO:0048639	positive regulation of developmental growth	2/61	167/18870	0.101633	0.280436	0.237215	HLX/IL7	2	Memory–Classical
GO:0045765	regulation of angiogenesis	3/61	349/18870	0.103339	0.280436	0.237215	ATP2B4/COL4A3/HMOX1	3	Memory–Classical
GO:0045862	positive regulation of proteolysis	3/61	350/18870	0.104003	0.280436	0.237215	AIM2/CR1/COL4A3	3	Memory–Classical
GO:0001782	B cell homeostasis	1/61	34/18870	0.104331	0.280436	0.237215	TNFRSF13B	1	Memory–Classical
GO:0002717	positive regulation of natural killer cell mediated immunity	1/61	34/18870	0.104331	0.280436	0.237215	NCR3	1	Memory–Classical
GO:0002828	regulation of type 2 immune response	1/61	34/18870	0.104331	0.280436	0.237215	HLX	1	Memory–Classical
GO:0010661	positive regulation of muscle cell apoptotic process	1/61	34/18870	0.104331	0.280436	0.237215	CAPN2	1	Memory–Classical
GO:0010669	epithelial structure maintenance	1/61	34/18870	0.104331	0.280436	0.237215	VSIG1	1	Memory–Classical
GO:0034110	regulation of homotypic cell-cell adhesion	1/61	34/18870	0.104331	0.280436	0.237215	ANK3	1	Memory–Classical
GO:0034383	low-density lipoprotein particle clearance	1/61	34/18870	0.104331	0.280436	0.237215	HMOX1	1	Memory–Classical
GO:0043276	anoikis	1/61	34/18870	0.104331	0.280436	0.237215	DAPK2	1	Memory–Classical
GO:0043372	positive regulation of CD4-positive, alpha-beta T cell differentiation	1/61	34/18870	0.104331	0.280436	0.237215	HLX	1	Memory–Classical
GO:0048265	response to pain	1/61	34/18870	0.104331	0.280436	0.237215	CAPN2	1	Memory–Classical
GO:0050901	leukocyte tethering or rolling	1/61	34/18870	0.104331	0.280436	0.237215	ITGB7	1	Memory–Classical
GO:0090022	regulation of neutrophil chemotaxis	1/61	34/18870	0.104331	0.280436	0.237215	DAPK2	1	Memory–Classical
GO:1902624	positive regulation of neutrophil migration	1/61	34/18870	0.104331	0.280436	0.237215	DAPK2	1	Memory–Classical
GO:1905145	cellular response to acetylcholine	1/61	34/18870	0.104331	0.280436	0.237215	ATP2B4	1	Memory–Classical
GO:0007009	plasma membrane organization	2/61	170/18870	0.104697	0.280436	0.237215	CR1/ANK3	2	Memory–Classical
GO:1990778	protein localization to cell periphery	3/61	353/18870	0.106005	0.280436	0.237215	ATP2B4/AFDN/ANK3	3	Memory–Classical
GO:1901342	regulation of vasculature development	3/61	354/18870	0.106676	0.280436	0.237215	ATP2B4/COL4A3/HMOX1	3	Memory–Classical
GO:0002446	neutrophil mediated immunity	1/61	35/18870	0.107232	0.280436	0.237215	ITGAM	1	Memory–Classical
GO:0002719	negative regulation of cytokine production involved in immune response	1/61	35/18870	0.107232	0.280436	0.237215	ACP5	1	Memory–Classical
GO:0010614	negative regulation of cardiac muscle hypertrophy	1/61	35/18870	0.107232	0.280436	0.237215	ATP2B4	1	Memory–Classical
GO:0048147	negative regulation of fibroblast proliferation	1/61	35/18870	0.107232	0.280436	0.237215	CD300A	1	Memory–Classical
GO:0048873	homeostasis of number of cells within a tissue	1/61	35/18870	0.107232	0.280436	0.237215	IL7	1	Memory–Classical
GO:0051968	positive regulation of synaptic transmission, glutamatergic	1/61	35/18870	0.107232	0.280436	0.237215	TNR	1	Memory–Classical
GO:0090050	positive regulation of cell migration involved in sprouting angiogenesis	1/61	35/18870	0.107232	0.280436	0.237215	HMOX1	1	Memory–Classical
GO:1901099	negative regulation of signal transduction in absence of ligand	1/61	35/18870	0.107232	0.280436	0.237215	IL7	1	Memory–Classical
GO:1903725	regulation of phospholipid metabolic process	1/61	35/18870	0.107232	0.280436	0.237215	CAPN2	1	Memory–Classical
GO:2000515	negative regulation of CD4-positive, alpha-beta T cell activation	1/61	35/18870	0.107232	0.280436	0.237215	HLX	1	Memory–Classical
GO:2001240	negative regulation of extrinsic apoptotic signaling pathway in absence of ligand	1/61	35/18870	0.107232	0.280436	0.237215	IL7	1	Memory–Classical
GO:1903034	regulation of response to wounding	2/61	173/18870	0.107786	0.281335	0.237975	TNR/KIAA0319	2	Memory–Classical
GO:0031589	cell-substrate adhesion	3/61	356/18870	0.108023	0.281406	0.238035	ITGB7/ITGAM/NEXMIF	3	Memory–Classical
GO:0016486	peptide hormone processing	1/61	36/18870	0.110123	0.284662	0.240789	BACE2	1	Memory–Classical
GO:0045589	regulation of regulatory T cell differentiation	1/61	36/18870	0.110123	0.284662	0.240789	CR1	1	Memory–Classical
GO:0045920	negative regulation of exocytosis	1/61	36/18870	0.110123	0.284662	0.240789	CD300A	1	Memory–Classical
GO:0051503	adenine nucleotide transport	1/61	36/18870	0.110123	0.284662	0.240789	CR1	1	Memory–Classical
GO:0001764	neuron migration	2/61	177/18870	0.111942	0.28496	0.241042	KIAA0319/NEXMIF	2	Memory–Classical
GO:0035265	organ growth	2/61	177/18870	0.111942	0.28496	0.241042	HLX/IL7	2	Memory–Classical
GO:0007095	mitotic G2 DNA damage checkpoint signaling	1/61	37/18870	0.113005	0.28496	0.241042	CDC14B	1	Memory–Classical
GO:0009225	nucleotide-sugar metabolic process	1/61	37/18870	0.113005	0.28496	0.241042	CSGALNACT1	1	Memory–Classical
GO:0010934	macrophage cytokine production	1/61	37/18870	0.113005	0.28496	0.241042	ACP5	1	Memory–Classical
GO:0010935	regulation of macrophage cytokine production	1/61	37/18870	0.113005	0.28496	0.241042	ACP5	1	Memory–Classical
GO:0014741	negative regulation of muscle hypertrophy	1/61	37/18870	0.113005	0.28496	0.241042	ATP2B4	1	Memory–Classical
GO:0043267	negative regulation of potassium ion transport	1/61	37/18870	0.113005	0.28496	0.241042	ANK3	1	Memory–Classical
GO:0044319	wound healing, spreading of cells	1/61	37/18870	0.113005	0.28496	0.241042	RHOC	1	Memory–Classical
GO:0070269	pyroptosis	1/61	37/18870	0.113005	0.28496	0.241042	AIM2	1	Memory–Classical
GO:0071276	cellular response to cadmium ion	1/61	37/18870	0.113005	0.28496	0.241042	HMOX1	1	Memory–Classical
GO:0090505	epiboly involved in wound healing	1/61	37/18870	0.113005	0.28496	0.241042	RHOC	1	Memory–Classical
GO:1905144	response to acetylcholine	1/61	37/18870	0.113005	0.28496	0.241042	ATP2B4	1	Memory–Classical
GO:1990138	neuron projection extension	2/61	179/18870	0.114036	0.28702	0.242784	TNR/KIAA0319	2	Memory–Classical
GO:0035725	sodium ion transmembrane transport	2/61	180/18870	0.115087	0.287453	0.243151	ATP2B4/ANK3	2	Memory–Classical
GO:0002335	mature B cell differentiation	1/61	38/18870	0.115878	0.287453	0.243151	CR1	1	Memory–Classical
GO:0007616	long-term memory	1/61	38/18870	0.115878	0.287453	0.243151	PTCHD1	1	Memory–Classical
GO:0015865	purine nucleotide transport	1/61	38/18870	0.115878	0.287453	0.243151	CR1	1	Memory–Classical
GO:0043001	Golgi to plasma membrane protein transport	1/61	38/18870	0.115878	0.287453	0.243151	ANK3	1	Memory–Classical
GO:0090504	epiboly	1/61	38/18870	0.115878	0.287453	0.243151	RHOC	1	Memory–Classical
GO:0001936	regulation of endothelial cell proliferation	2/61	181/18870	0.116141	0.287453	0.243151	COL4A3/HMOX1	2	Memory–Classical
GO:0043534	blood vessel endothelial cell migration	2/61	181/18870	0.116141	0.287453	0.243151	ATP2B4/HMOX1	2	Memory–Classical
GO:0050954	sensory perception of mechanical stimulus	2/61	181/18870	0.116141	0.287453	0.243151	COL4A3/ESPNL	2	Memory–Classical
GO:0002833	positive regulation of response to biotic stimulus	3/61	369/18870	0.116939	0.288895	0.24437	AIM2/NCR3/CD300A	3	Memory–Classical
GO:0032535	regulation of cellular component size	3/61	370/18870	0.117636	0.289609	0.244974	TNR/CAPG/KIAA0319	3	Memory–Classical
GO:0021955	central nervous system neuron axonogenesis	1/61	39/18870	0.118742	0.289609	0.244974	PRDM8	1	Memory–Classical
GO:0032438	melanosome organization	1/61	39/18870	0.118742	0.289609	0.244974	BACE2	1	Memory–Classical
GO:0043620	regulation of DNA-templated transcription in response to stress	1/61	39/18870	0.118742	0.289609	0.244974	HMOX1	1	Memory–Classical
GO:0051438	regulation of ubiquitin-protein transferase activity	1/61	39/18870	0.118742	0.289609	0.244974	CDC14B	1	Memory–Classical
GO:0097242	amyloid-beta clearance	1/61	39/18870	0.118742	0.289609	0.244974	ITGAM	1	Memory–Classical
GO:0140448	signaling receptor ligand precursor processing	1/61	39/18870	0.118742	0.289609	0.244974	BACE2	1	Memory–Classical
GO:0048771	tissue remodeling	2/61	184/18870	0.119316	0.29048	0.245711	IL7/ACP5	2	Memory–Classical
GO:0001916	positive regulation of T cell mediated cytotoxicity	1/61	40/18870	0.121597	0.292838	0.247706	CD1C	1	Memory–Classical
GO:0001953	negative regulation of cell-matrix adhesion	1/61	40/18870	0.121597	0.292838	0.247706	NEXMIF	1	Memory–Classical
GO:0048753	pigment granule organization	1/61	40/18870	0.121597	0.292838	0.247706	BACE2	1	Memory–Classical
GO:0051693	actin filament capping	1/61	40/18870	0.121597	0.292838	0.247706	CAPG	1	Memory–Classical
GO:0052652	cyclic purine nucleotide metabolic process	1/61	40/18870	0.121597	0.292838	0.247706	GUCY2C	1	Memory–Classical
GO:0070884	regulation of calcineurin-NFAT signaling cascade	1/61	40/18870	0.121597	0.292838	0.247706	ATP2B4	1	Memory–Classical
GO:0008361	regulation of cell size	2/61	187/18870	0.122513	0.294515	0.249124	TNR/KIAA0319	2	Memory–Classical
GO:0044000	movement in host	2/61	188/18870	0.123583	0.296473	0.25078	CR1/ITGB7	2	Memory–Classical
GO:0009187	cyclic nucleotide metabolic process	1/61	41/18870	0.124442	0.296473	0.25078	GUCY2C	1	Memory–Classical
GO:0042417	dopamine metabolic process	1/61	41/18870	0.124442	0.296473	0.25078	ITGAM	1	Memory–Classical
GO:0045066	regulatory T cell differentiation	1/61	41/18870	0.124442	0.296473	0.25078	CR1	1	Memory–Classical
GO:0106056	regulation of calcineurin-mediated signaling	1/61	41/18870	0.124442	0.296473	0.25078	ATP2B4	1	Memory–Classical
GO:0030308	negative regulation of cell growth	2/61	189/18870	0.124656	0.296473	0.25078	TNR/KIAA0319	2	Memory–Classical
GO:0017157	regulation of exocytosis	2/61	190/18870	0.125731	0.2985	0.252495	ITGAM/CD300A	2	Memory–Classical
GO:0002700	regulation of production of molecular mediator of immune response	2/61	191/18870	0.126808	0.298994	0.252912	CR1/ACP5	2	Memory–Classical
GO:0031099	regeneration	2/61	191/18870	0.126808	0.298994	0.252912	TNR/KIAA0319	2	Memory–Classical
GO:0006040	amino sugar metabolic process	1/61	42/18870	0.127279	0.298994	0.252912	CSGALNACT1	1	Memory–Classical
GO:0006958	complement activation, classical pathway	1/61	42/18870	0.127279	0.298994	0.252912	CR1	1	Memory–Classical
GO:0035307	positive regulation of protein dephosphorylation	1/61	42/18870	0.127279	0.298994	0.252912	CD300A	1	Memory–Classical
GO:0042092	type 2 immune response	1/61	42/18870	0.127279	0.298994	0.252912	HLX	1	Memory–Classical
GO:0031345	negative regulation of cell projection organization	2/61	192/18870	0.127888	0.299899	0.253678	TNR/KIAA0319	2	Memory–Classical
GO:0006486	protein glycosylation	2/61	193/18870	0.12897	0.30138	0.254931	MGAT4A/GALNTL6	2	Memory–Classical
GO:0043413	macromolecule glycosylation	2/61	193/18870	0.12897	0.30138	0.254931	MGAT4A/GALNTL6	2	Memory–Classical
GO:0003351	epithelial cilium movement involved in extracellular fluid movement	1/61	43/18870	0.130106	0.301928	0.255394	JHY	1	Memory–Classical
GO:0033003	regulation of mast cell activation	1/61	43/18870	0.130106	0.301928	0.255394	CD300A	1	Memory–Classical
GO:0045622	regulation of T-helper cell differentiation	1/61	43/18870	0.130106	0.301928	0.255394	HLX	1	Memory–Classical
GO:1904037	positive regulation of epithelial cell apoptotic process	1/61	43/18870	0.130106	0.301928	0.255394	HMOX1	1	Memory–Classical
GO:2000116	regulation of cysteine-type endopeptidase activity	2/61	195/18870	0.13114	0.302184	0.255611	AIM2/COL4A3	2	Memory–Classical
GO:0002377	immunoglobulin production	2/61	196/18870	0.132228	0.302184	0.255611	CR1/IGKV3D-20	2	Memory–Classical
GO:0006509	membrane protein ectodomain proteolysis	1/61	44/18870	0.132925	0.302184	0.255611	BACE2	1	Memory–Classical
GO:0006862	nucleotide transport	1/61	44/18870	0.132925	0.302184	0.255611	CR1	1	Memory–Classical
GO:0030835	negative regulation of actin filament depolymerization	1/61	44/18870	0.132925	0.302184	0.255611	CAPG	1	Memory–Classical
GO:0032689	negative regulation of type II interferon production	1/61	44/18870	0.132925	0.302184	0.255611	CR1	1	Memory–Classical
GO:0032691	negative regulation of interleukin-1 beta production	1/61	44/18870	0.132925	0.302184	0.255611	ACP5	1	Memory–Classical
GO:0046006	regulation of activated T cell proliferation	1/61	44/18870	0.132925	0.302184	0.255611	IL2RA	1	Memory–Classical
GO:0046640	regulation of alpha-beta T cell proliferation	1/61	44/18870	0.132925	0.302184	0.255611	IL2RA	1	Memory–Classical
GO:0050691	regulation of defense response to virus by host	1/61	44/18870	0.132925	0.302184	0.255611	AIM2	1	Memory–Classical
GO:1903307	positive regulation of regulated secretory pathway	1/61	44/18870	0.132925	0.302184	0.255611	ITGAM	1	Memory–Classical
GO:2000516	positive regulation of CD4-positive, alpha-beta T cell activation	1/61	44/18870	0.132925	0.302184	0.255611	HLX	1	Memory–Classical
GO:0046777	protein autophosphorylation	2/61	199/18870	0.135506	0.305459	0.258381	DAPK2/TNK1	2	Memory–Classical
GO:0150063	visual system development	3/61	395/18870	0.135566	0.305459	0.258381	ATP2B4/NPHP1/ITGAM	3	Memory–Classical
GO:0018198	peptidyl-cysteine modification	1/61	45/18870	0.135734	0.305459	0.258381	ATP2B4	1	Memory–Classical
GO:0030890	positive regulation of B cell proliferation	1/61	45/18870	0.135734	0.305459	0.258381	IL7	1	Memory–Classical
GO:0033173	calcineurin-NFAT signaling cascade	1/61	45/18870	0.135734	0.305459	0.258381	ATP2B4	1	Memory–Classical
GO:0050856	regulation of T cell receptor signaling pathway	1/61	45/18870	0.135734	0.305459	0.258381	CD300A	1	Memory–Classical
GO:0071248	cellular response to metal ion	2/61	200/18870	0.136603	0.306693	0.259425	ANK3/HMOX1	2	Memory–Classical
GO:0032388	positive regulation of intracellular transport	2/61	201/18870	0.137701	0.306693	0.259425	ANK3/ITGAM	2	Memory–Classical
GO:2001233	regulation of apoptotic signaling pathway	3/61	398/18870	0.13778	0.306693	0.259425	IL7/DAPK2/HMOX1	3	Memory–Classical
GO:0006858	extracellular transport	1/61	46/18870	0.138535	0.306693	0.259425	JHY	1	Memory–Classical
GO:0032768	regulation of monooxygenase activity	1/61	46/18870	0.138535	0.306693	0.259425	ATP2B4	1	Memory–Classical
GO:0042168	heme metabolic process	1/61	46/18870	0.138535	0.306693	0.259425	HMOX1	1	Memory–Classical
GO:0048483	autonomic nervous system development	1/61	46/18870	0.138535	0.306693	0.259425	HLX	1	Memory–Classical
GO:1902622	regulation of neutrophil migration	1/61	46/18870	0.138535	0.306693	0.259425	DAPK2	1	Memory–Classical
GO:2001239	regulation of extrinsic apoptotic signaling pathway in absence of ligand	1/61	46/18870	0.138535	0.306693	0.259425	IL7	1	Memory–Classical
GO:0001935	endothelial cell proliferation	2/61	202/18870	0.138802	0.306693	0.259425	COL4A3/HMOX1	2	Memory–Classical
GO:0050728	negative regulation of inflammatory response	2/61	202/18870	0.138802	0.306693	0.259425	IL2RA/ACP5	2	Memory–Classical
GO:0003341	cilium movement	2/61	203/18870	0.139905	0.307701	0.260278	ATP2B4/JHY	2	Memory–Classical
GO:0006470	protein dephosphorylation	2/61	203/18870	0.139905	0.307701	0.260278	CDC14B/CD300A	2	Memory–Classical
GO:0048880	sensory system development	3/61	401/18870	0.140006	0.307701	0.260278	ATP2B4/NPHP1/ITGAM	3	Memory–Classical
GO:0002920	regulation of humoral immune response	1/61	47/18870	0.141326	0.307701	0.260278	CR1	1	Memory–Classical
GO:0003254	regulation of membrane depolarization	1/61	47/18870	0.141326	0.307701	0.260278	ANK3	1	Memory–Classical
GO:0032467	positive regulation of cytokinesis	1/61	47/18870	0.141326	0.307701	0.260278	CDC14B	1	Memory–Classical
GO:0043666	regulation of phosphoprotein phosphatase activity	1/61	47/18870	0.141326	0.307701	0.260278	CD300A	1	Memory–Classical
GO:0046633	alpha-beta T cell proliferation	1/61	47/18870	0.141326	0.307701	0.260278	IL2RA	1	Memory–Classical
GO:0050798	activated T cell proliferation	1/61	47/18870	0.141326	0.307701	0.260278	IL2RA	1	Memory–Classical
GO:0000302	response to reactive oxygen species	2/61	205/18870	0.142116	0.308754	0.261169	CAPN2/HMOX1	2	Memory–Classical
GO:0014003	oligodendrocyte development	1/61	48/18870	0.144109	0.308754	0.261169	PRDM8	1	Memory–Classical
GO:0042088	T-helper 1 type immune response	1/61	48/18870	0.144109	0.308754	0.261169	HLX	1	Memory–Classical
GO:0097720	calcineurin-mediated signaling	1/61	48/18870	0.144109	0.308754	0.261169	ATP2B4	1	Memory–Classical
GO:1903587	regulation of blood vessel endothelial cell proliferation involved in sprouting angiogenesis	1/61	48/18870	0.144109	0.308754	0.261169	HMOX1	1	Memory–Classical
GO:2001222	regulation of neuron migration	1/61	48/18870	0.144109	0.308754	0.261169	NEXMIF	1	Memory–Classical
GO:0050678	regulation of epithelial cell proliferation	3/61	407/18870	0.144495	0.308754	0.261169	HLX/COL4A3/HMOX1	3	Memory–Classical
GO:0019724	B cell mediated immunity	2/61	208/18870	0.145447	0.308754	0.261169	CR1/CD70	2	Memory–Classical
GO:0031330	negative regulation of cellular catabolic process	2/61	208/18870	0.145447	0.308754	0.261169	ATP2B4/HMOX1	2	Memory–Classical
GO:0001774	microglial cell activation	1/61	49/18870	0.146883	0.308754	0.261169	ITGAM	1	Memory–Classical
GO:0007520	myoblast fusion	1/61	49/18870	0.146883	0.308754	0.261169	CAPN2	1	Memory–Classical
GO:0019884	antigen processing and presentation of exogenous antigen	1/61	49/18870	0.146883	0.308754	0.261169	CD1C	1	Memory–Classical
GO:0033628	regulation of cell adhesion mediated by integrin	1/61	49/18870	0.146883	0.308754	0.261169	NEXMIF	1	Memory–Classical
GO:0042269	regulation of natural killer cell mediated cytotoxicity	1/61	49/18870	0.146883	0.308754	0.261169	NCR3	1	Memory–Classical
GO:0046427	positive regulation of receptor signaling pathway via JAK-STAT	1/61	49/18870	0.146883	0.308754	0.261169	CD300A	1	Memory–Classical
GO:0048546	digestive tract morphogenesis	1/61	49/18870	0.146883	0.308754	0.261169	HLX	1	Memory–Classical
GO:0050732	negative regulation of peptidyl-tyrosine phosphorylation	1/61	49/18870	0.146883	0.308754	0.261169	CD300A	1	Memory–Classical
GO:0061028	establishment of endothelial barrier	1/61	49/18870	0.146883	0.308754	0.261169	AFDN	1	Memory–Classical
GO:0072337	modified amino acid transport	1/61	49/18870	0.146883	0.308754	0.261169	SLC22A15	1	Memory–Classical
GO:2000378	negative regulation of reactive oxygen species metabolic process	1/61	49/18870	0.146883	0.308754	0.261169	ACP5	1	Memory–Classical
GO:2001258	negative regulation of cation channel activity	1/61	49/18870	0.146883	0.308754	0.261169	ANK3	1	Memory–Classical
GO:2001259	positive regulation of cation channel activity	1/61	49/18870	0.146883	0.308754	0.261169	ANK3	1	Memory–Classical
GO:0051701	biological process involved in interaction with host	2/61	211/18870	0.148795	0.310965	0.263039	CR1/ITGB7	2	Memory–Classical
GO:0001914	regulation of T cell mediated cytotoxicity	1/61	50/18870	0.149648	0.310965	0.263039	CD1C	1	Memory–Classical
GO:0006693	prostaglandin metabolic process	1/61	50/18870	0.149648	0.310965	0.263039	TBXAS1	1	Memory–Classical
GO:0010665	regulation of cardiac muscle cell apoptotic process	1/61	50/18870	0.149648	0.310965	0.263039	CAPN2	1	Memory–Classical
GO:0061082	myeloid leukocyte cytokine production	1/61	50/18870	0.149648	0.310965	0.263039	ACP5	1	Memory–Classical
GO:1902041	regulation of extrinsic apoptotic signaling pathway via death domain receptors	1/61	50/18870	0.149648	0.310965	0.263039	HMOX1	1	Memory–Classical
GO:2000649	regulation of sodium ion transmembrane transporter activity	1/61	50/18870	0.149648	0.310965	0.263039	ANK3	1	Memory–Classical
GO:0051347	positive regulation of transferase activity	3/61	414/18870	0.149793	0.310965	0.263039	ATP2B4/CDC14B/CD300A	3	Memory–Classical
GO:0009612	response to mechanical stimulus	2/61	213/18870	0.151036	0.312033	0.263942	CAPN2/KIAA0319	2	Memory–Classical
GO:0002064	epithelial cell development	2/61	214/18870	0.152159	0.312033	0.263942	AFDN/VSIG1	2	Memory–Classical
GO:0006692	prostanoid metabolic process	1/61	51/18870	0.152404	0.312033	0.263942	TBXAS1	1	Memory–Classical
GO:0035094	response to nicotine	1/61	51/18870	0.152404	0.312033	0.263942	HMOX1	1	Memory–Classical
GO:0043407	negative regulation of MAP kinase activity	1/61	51/18870	0.152404	0.312033	0.263942	CD300A	1	Memory–Classical
GO:0045581	negative regulation of T cell differentiation	1/61	51/18870	0.152404	0.312033	0.263942	HLX	1	Memory–Classical
GO:0048013	ephrin receptor signaling pathway	1/61	51/18870	0.152404	0.312033	0.263942	EPHB6	1	Memory–Classical
GO:0050885	neuromuscular process controlling balance	1/61	51/18870	0.152404	0.312033	0.263942	TNR	1	Memory–Classical
GO:0051496	positive regulation of stress fiber assembly	1/61	51/18870	0.152404	0.312033	0.263942	RHOC	1	Memory–Classical
GO:0060348	bone development	2/61	215/18870	0.153283	0.312403	0.264255	CSGALNACT1/ACP5	2	Memory–Classical
GO:0002269	leukocyte activation involved in inflammatory response	1/61	52/18870	0.155152	0.312403	0.264255	ITGAM	1	Memory–Classical
GO:0006636	unsaturated fatty acid biosynthetic process	1/61	52/18870	0.155152	0.312403	0.264255	TBXAS1	1	Memory–Classical
GO:0007528	neuromuscular junction development	1/61	52/18870	0.155152	0.312403	0.264255	ANK3	1	Memory–Classical
GO:0010662	regulation of striated muscle cell apoptotic process	1/61	52/18870	0.155152	0.312403	0.264255	CAPN2	1	Memory–Classical
GO:0032692	negative regulation of interleukin-1 production	1/61	52/18870	0.155152	0.312403	0.264255	ACP5	1	Memory–Classical
GO:0035176	social behavior	1/61	52/18870	0.155152	0.312403	0.264255	PTCHD1	1	Memory–Classical
GO:0035306	positive regulation of dephosphorylation	1/61	52/18870	0.155152	0.312403	0.264255	CD300A	1	Memory–Classical
GO:0046638	positive regulation of alpha-beta T cell differentiation	1/61	52/18870	0.155152	0.312403	0.264255	HLX	1	Memory–Classical
GO:0101023	vascular endothelial cell proliferation	1/61	52/18870	0.155152	0.312403	0.264255	COL4A3	1	Memory–Classical
GO:1905562	regulation of vascular endothelial cell proliferation	1/61	52/18870	0.155152	0.312403	0.264255	COL4A3	1	Memory–Classical
GO:0070085	glycosylation	2/61	217/18870	0.155538	0.31271	0.264515	MGAT4A/GALNTL6	2	Memory–Classical
GO:0050679	positive regulation of epithelial cell proliferation	2/61	218/18870	0.156667	0.312744	0.264544	HLX/HMOX1	2	Memory–Classical
GO:0002715	regulation of natural killer cell mediated immunity	1/61	53/18870	0.15789	0.312744	0.264544	NCR3	1	Memory–Classical
GO:0006778	porphyrin-containing compound metabolic process	1/61	53/18870	0.15789	0.312744	0.264544	HMOX1	1	Memory–Classical
GO:0030834	regulation of actin filament depolymerization	1/61	53/18870	0.15789	0.312744	0.264544	CAPG	1	Memory–Classical
GO:0044818	mitotic G2/M transition checkpoint	1/61	53/18870	0.15789	0.312744	0.264544	CDC14B	1	Memory–Classical
GO:0048146	positive regulation of fibroblast proliferation	1/61	53/18870	0.15789	0.312744	0.264544	S100A6	1	Memory–Classical
GO:0060390	regulation of SMAD protein signal transduction	1/61	53/18870	0.15789	0.312744	0.264544	KIAA0319	1	Memory–Classical
GO:0071622	regulation of granulocyte chemotaxis	1/61	53/18870	0.15789	0.312744	0.264544	DAPK2	1	Memory–Classical
GO:0090175	regulation of establishment of planar polarity	1/61	53/18870	0.15789	0.312744	0.264544	JHY	1	Memory–Classical
GO:1904894	positive regulation of receptor signaling pathway via STAT	1/61	53/18870	0.15789	0.312744	0.264544	CD300A	1	Memory–Classical
GO:0050727	regulation of inflammatory response	3/61	425/18870	0.158245	0.312984	0.264747	AIM2/IL2RA/ACP5	3	Memory–Classical
GO:0010659	cardiac muscle cell apoptotic process	1/61	54/18870	0.16062	0.314891	0.266359	CAPN2	1	Memory–Classical
GO:0043303	mast cell degranulation	1/61	54/18870	0.16062	0.314891	0.266359	CD300A	1	Memory–Classical
GO:0045744	negative regulation of G protein-coupled receptor signaling pathway	1/61	54/18870	0.16062	0.314891	0.266359	ATP2B4	1	Memory–Classical
GO:0050805	negative regulation of synaptic transmission	1/61	54/18870	0.16062	0.314891	0.266359	TNR	1	Memory–Classical
GO:0051703	biological process involved in intraspecies interaction between organisms	1/61	54/18870	0.16062	0.314891	0.266359	PTCHD1	1	Memory–Classical
GO:0098703	calcium ion import across plasma membrane	1/61	54/18870	0.16062	0.314891	0.266359	ATP2B4	1	Memory–Classical
GO:0002043	blood vessel endothelial cell proliferation involved in sprouting angiogenesis	1/61	55/18870	0.163341	0.317898	0.268903	HMOX1	1	Memory–Classical
GO:0002455	humoral immune response mediated by circulating immunoglobulin	1/61	55/18870	0.163341	0.317898	0.268903	CR1	1	Memory–Classical
GO:0010559	regulation of glycoprotein biosynthetic process	1/61	55/18870	0.163341	0.317898	0.268903	BACE2	1	Memory–Classical
GO:0014888	striated muscle adaptation	1/61	55/18870	0.163341	0.317898	0.268903	ATP2B4	1	Memory–Classical
GO:0034381	plasma lipoprotein particle clearance	1/61	55/18870	0.163341	0.317898	0.268903	HMOX1	1	Memory–Classical
GO:0016032	viral process	3/61	432/18870	0.163701	0.318136	0.269105	CR1/MGAT4A/ITGB7	3	Memory–Classical
GO:0015931	nucleobase-containing compound transport	2/61	225/18870	0.164619	0.319456	0.270221	CR1/SLC35D2	2	Memory–Classical
GO:0033157	regulation of intracellular protein transport	2/61	226/18870	0.165761	0.319463	0.270227	ANK3/ITGAM	2	Memory–Classical
GO:0002279	mast cell activation involved in immune response	1/61	56/18870	0.166054	0.319463	0.270227	CD300A	1	Memory–Classical
GO:0007632	visual behavior	1/61	56/18870	0.166054	0.319463	0.270227	NPHP1	1	Memory–Classical
GO:0010658	striated muscle cell apoptotic process	1/61	56/18870	0.166054	0.319463	0.270227	CAPN2	1	Memory–Classical
GO:0043370	regulation of CD4-positive, alpha-beta T cell differentiation	1/61	56/18870	0.166054	0.319463	0.270227	HLX	1	Memory–Classical
GO:0070542	response to fatty acid	1/61	56/18870	0.166054	0.319463	0.270227	TBXAS1	1	Memory–Classical
GO:0045055	regulated exocytosis	2/61	227/18870	0.166904	0.320638	0.271221	ITGAM/CD300A	2	Memory–Classical
GO:0002448	mast cell mediated immunity	1/61	57/18870	0.168758	0.320975	0.271506	CD300A	1	Memory–Classical
GO:0006584	catecholamine metabolic process	1/61	57/18870	0.168758	0.320975	0.271506	ITGAM	1	Memory–Classical
GO:0006893	Golgi to plasma membrane transport	1/61	57/18870	0.168758	0.320975	0.271506	ANK3	1	Memory–Classical
GO:0009712	catechol-containing compound metabolic process	1/61	57/18870	0.168758	0.320975	0.271506	ITGAM	1	Memory–Classical
GO:0043113	receptor clustering	1/61	57/18870	0.168758	0.320975	0.271506	ITGB7	1	Memory–Classical
GO:0061900	glial cell activation	1/61	57/18870	0.168758	0.320975	0.271506	ITGAM	1	Memory–Classical
GO:1901016	regulation of potassium ion transmembrane transporter activity	1/61	57/18870	0.168758	0.320975	0.271506	ANK3	1	Memory–Classical
GO:0071241	cellular response to inorganic substance	2/61	229/18870	0.169195	0.321351	0.271824	ANK3/HMOX1	2	Memory–Classical
GO:0048705	skeletal system morphogenesis	2/61	230/18870	0.170343	0.322058	0.272422	CSGALNACT1/ACP5	2	Memory–Classical
GO:0002707	negative regulation of lymphocyte mediated immunity	1/61	58/18870	0.171453	0.322058	0.272422	CR1	1	Memory–Classical
GO:0019369	arachidonic acid metabolic process	1/61	58/18870	0.171453	0.322058	0.272422	TBXAS1	1	Memory–Classical
GO:0030042	actin filament depolymerization	1/61	58/18870	0.171453	0.322058	0.272422	CAPG	1	Memory–Classical
GO:0061756	leukocyte adhesion to vascular endothelial cell	1/61	58/18870	0.171453	0.322058	0.272422	ITGB7	1	Memory–Classical
GO:0070231	T cell apoptotic process	1/61	58/18870	0.171453	0.322058	0.272422	IL2RA	1	Memory–Classical
GO:0010594	regulation of endothelial cell migration	2/61	231/18870	0.171492	0.322058	0.272422	ATP2B4/HMOX1	2	Memory–Classical
GO:0050730	regulation of peptidyl-tyrosine phosphorylation	2/61	231/18870	0.171492	0.322058	0.272422	IL7/CD300A	2	Memory–Classical
GO:0007411	axon guidance	2/61	233/18870	0.173794	0.324302	0.27432	TNR/EPHB6	2	Memory–Classical
GO:0097485	neuron projection guidance	2/61	233/18870	0.173794	0.324302	0.27432	TNR/EPHB6	2	Memory–Classical
GO:0002823	negative regulation of adaptive immune response based on somatic recombination of immune receptors built from immunoglobulin superfamily domains	1/61	59/18870	0.17414	0.324302	0.27432	CR1	1	Memory–Classical
GO:0033619	membrane protein proteolysis	1/61	59/18870	0.17414	0.324302	0.27432	BACE2	1	Memory–Classical
GO:0046686	response to cadmium ion	1/61	59/18870	0.17414	0.324302	0.27432	HMOX1	1	Memory–Classical
GO:0051480	regulation of cytosolic calcium ion concentration	1/61	59/18870	0.17414	0.324302	0.27432	ATP2B4	1	Memory–Classical
GO:0034329	cell junction assembly	3/61	446/18870	0.174782	0.324901	0.274827	RHOC/NPHP1/AFDN	3	Memory–Classical
GO:0072593	reactive oxygen species metabolic process	2/61	234/18870	0.174947	0.324901	0.274827	ITGAM/ACP5	2	Memory–Classical
GO:0001913	T cell mediated cytotoxicity	1/61	60/18870	0.176818	0.325854	0.275633	CD1C	1	Memory–Classical
GO:0001961	positive regulation of cytokine-mediated signaling pathway	1/61	60/18870	0.176818	0.325854	0.275633	IL7	1	Memory–Classical
GO:0002011	morphogenesis of an epithelial sheet	1/61	60/18870	0.176818	0.325854	0.275633	RHOC	1	Memory–Classical
GO:0060193	positive regulation of lipase activity	1/61	60/18870	0.176818	0.325854	0.275633	RHOC	1	Memory–Classical
GO:0071709	membrane assembly	1/61	60/18870	0.176818	0.325854	0.275633	ANK3	1	Memory–Classical
GO:0002221	pattern recognition receptor signaling pathway	2/61	236/18870	0.177256	0.325854	0.275633	AIM2/CD300A	2	Memory–Classical
GO:0006909	phagocytosis	2/61	237/18870	0.178413	0.325854	0.275633	ITGAM/CD300A	2	Memory–Classical
GO:0010921	regulation of phosphatase activity	1/61	61/18870	0.179487	0.325854	0.275633	CD300A	1	Memory–Classical
GO:0022029	telencephalon cell migration	1/61	61/18870	0.179487	0.325854	0.275633	TNR	1	Memory–Classical
GO:0032233	positive regulation of actin filament bundle assembly	1/61	61/18870	0.179487	0.325854	0.275633	RHOC	1	Memory–Classical
GO:0034113	heterotypic cell-cell adhesion	1/61	61/18870	0.179487	0.325854	0.275633	ITGB7	1	Memory–Classical
GO:0046456	icosanoid biosynthetic process	1/61	61/18870	0.179487	0.325854	0.275633	TBXAS1	1	Memory–Classical
GO:0060350	endochondral bone morphogenesis	1/61	61/18870	0.179487	0.325854	0.275633	CSGALNACT1	1	Memory–Classical
GO:1903018	regulation of glycoprotein metabolic process	1/61	61/18870	0.179487	0.325854	0.275633	BACE2	1	Memory–Classical
GO:1903078	positive regulation of protein localization to plasma membrane	1/61	61/18870	0.179487	0.325854	0.275633	ATP2B4	1	Memory–Classical
GO:0071356	cellular response to tumor necrosis factor	2/61	238/18870	0.179571	0.325854	0.275633	AIM2/CD70	2	Memory–Classical
GO:0003012	muscle system process	3/61	452/18870	0.179597	0.325854	0.275633	ATP2B4/SSPN/HMOX1	3	Memory–Classical
GO:0048588	developmental cell growth	2/61	239/18870	0.18073	0.327466	0.276997	TNR/KIAA0319	2	Memory–Classical
GO:0034765	regulation of monoatomic ion transmembrane transport	3/61	454/18870	0.18121	0.327892	0.277357	ATP2B4/CLIC3/ANK3	3	Memory–Classical
GO:0032731	positive regulation of interleukin-1 beta production	1/61	62/18870	0.182148	0.328702	0.278042	AIM2	1	Memory–Classical
GO:0033013	tetrapyrrole metabolic process	1/61	62/18870	0.182148	0.328702	0.278042	HMOX1	1	Memory–Classical
GO:0002274	myeloid leukocyte activation	2/61	241/18870	0.183052	0.329814	0.278983	ITGAM/CD300A	2	Memory–Classical
GO:0097529	myeloid leukocyte migration	2/61	242/18870	0.184215	0.329814	0.278983	DAPK2/CD300A	2	Memory–Classical
GO:0000768	syncytium formation by plasma membrane fusion	1/61	63/18870	0.184801	0.329814	0.278983	CAPN2	1	Memory–Classical
GO:0032623	interleukin-2 production	1/61	63/18870	0.184801	0.329814	0.278983	CR1	1	Memory–Classical
GO:0032663	regulation of interleukin-2 production	1/61	63/18870	0.184801	0.329814	0.278983	CR1	1	Memory–Classical
GO:0033059	cellular pigmentation	1/61	63/18870	0.184801	0.329814	0.278983	BACE2	1	Memory–Classical
GO:0070050	neuron cellular homeostasis	1/61	63/18870	0.184801	0.329814	0.278983	AIM2	1	Memory–Classical
GO:0140253	cell-cell fusion	1/61	63/18870	0.184801	0.329814	0.278983	CAPN2	1	Memory–Classical
GO:2001234	negative regulation of apoptotic signaling pathway	2/61	243/18870	0.185378	0.329814	0.278983	IL7/HMOX1	2	Memory–Classical
GO:0060560	developmental growth involved in morphogenesis	2/61	244/18870	0.186543	0.329814	0.278983	TNR/KIAA0319	2	Memory–Classical
GO:0001885	endothelial cell development	1/61	64/18870	0.187445	0.329814	0.278983	AFDN	1	Memory–Classical
GO:0002712	regulation of B cell mediated immunity	1/61	64/18870	0.187445	0.329814	0.278983	CR1	1	Memory–Classical
GO:0002820	negative regulation of adaptive immune response	1/61	64/18870	0.187445	0.329814	0.278983	CR1	1	Memory–Classical
GO:0002889	regulation of immunoglobulin mediated immune response	1/61	64/18870	0.187445	0.329814	0.278983	CR1	1	Memory–Classical
GO:0019229	regulation of vasoconstriction	1/61	64/18870	0.187445	0.329814	0.278983	TBXAS1	1	Memory–Classical
GO:0021885	forebrain cell migration	1/61	64/18870	0.187445	0.329814	0.278983	TNR	1	Memory–Classical
GO:0032615	interleukin-12 production	1/61	64/18870	0.187445	0.329814	0.278983	ACP5	1	Memory–Classical
GO:0032655	regulation of interleukin-12 production	1/61	64/18870	0.187445	0.329814	0.278983	ACP5	1	Memory–Classical
GO:0044091	membrane biogenesis	1/61	64/18870	0.187445	0.329814	0.278983	ANK3	1	Memory–Classical
GO:0016485	protein processing	2/61	245/18870	0.187709	0.329846	0.27901	CAPN2/BACE2	2	Memory–Classical
GO:0007015	actin filament organization	3/61	464/18870	0.189336	0.331836	0.280693	RHOC/CAPG/ESPNL	3	Memory–Classical
GO:0045926	negative regulation of growth	2/61	247/18870	0.190044	0.331836	0.280693	TNR/KIAA0319	2	Memory–Classical
GO:0010812	negative regulation of cell-substrate adhesion	1/61	65/18870	0.190081	0.331836	0.280693	NEXMIF	1	Memory–Classical
GO:0032507	maintenance of protein location in cell	1/61	65/18870	0.190081	0.331836	0.280693	ANK3	1	Memory–Classical
GO:0050435	amyloid-beta metabolic process	1/61	65/18870	0.190081	0.331836	0.280693	BACE2	1	Memory–Classical
GO:0006814	sodium ion transport	2/61	248/18870	0.191214	0.333379	0.281998	ATP2B4/ANK3	2	Memory–Classical
GO:0000271	polysaccharide biosynthetic process	1/61	66/18870	0.192708	0.333811	0.282363	CSGALNACT1	1	Memory–Classical
GO:0030837	negative regulation of actin filament polymerization	1/61	66/18870	0.192708	0.333811	0.282363	CAPG	1	Memory–Classical
GO:0034605	cellular response to heat	1/61	66/18870	0.192708	0.333811	0.282363	HMOX1	1	Memory–Classical
GO:0044458	motile cilium assembly	1/61	66/18870	0.192708	0.333811	0.282363	JHY	1	Memory–Classical
GO:0050854	regulation of antigen receptor-mediated signaling pathway	1/61	66/18870	0.192708	0.333811	0.282363	CD300A	1	Memory–Classical
GO:0006949	syncytium formation	1/61	67/18870	0.195327	0.334881	0.283269	CAPN2	1	Memory–Classical
GO:0006956	complement activation	1/61	67/18870	0.195327	0.334881	0.283269	CR1	1	Memory–Classical
GO:0010611	regulation of cardiac muscle hypertrophy	1/61	67/18870	0.195327	0.334881	0.283269	ATP2B4	1	Memory–Classical
GO:0010972	negative regulation of G2/M transition of mitotic cell cycle	1/61	67/18870	0.195327	0.334881	0.283269	CDC14B	1	Memory–Classical
GO:0038034	signal transduction in absence of ligand	1/61	67/18870	0.195327	0.334881	0.283269	IL7	1	Memory–Classical
GO:0060760	positive regulation of response to cytokine stimulus	1/61	67/18870	0.195327	0.334881	0.283269	IL7	1	Memory–Classical
GO:0072577	endothelial cell apoptotic process	1/61	67/18870	0.195327	0.334881	0.283269	COL4A3	1	Memory–Classical
GO:0097192	extrinsic apoptotic signaling pathway in absence of ligand	1/61	67/18870	0.195327	0.334881	0.283269	IL7	1	Memory–Classical
GO:0006919	activation of cysteine-type endopeptidase activity involved in apoptotic process	1/61	68/18870	0.197937	0.338059	0.285956	COL4A3	1	Memory–Classical
GO:0051898	negative regulation of phosphatidylinositol 3-kinase/protein kinase B signal transduction	1/61	68/18870	0.197937	0.338059	0.285956	AIM2	1	Memory–Classical
GO:2000379	positive regulation of reactive oxygen species metabolic process	1/61	68/18870	0.197937	0.338059	0.285956	ITGAM	1	Memory–Classical
GO:1903829	positive regulation of protein localization	3/61	476/18870	0.199212	0.339146	0.286877	ATP2B4/ANK3/ITGAM	3	Memory–Classical
GO:0002758	innate immune response-activating signaling pathway	2/61	255/18870	0.199425	0.339146	0.286877	AIM2/CD300A	2	Memory–Classical
GO:0002711	positive regulation of T cell mediated immunity	1/61	69/18870	0.200539	0.339146	0.286877	CD1C	1	Memory–Classical
GO:0045576	mast cell activation	1/61	69/18870	0.200539	0.339146	0.286877	CD300A	1	Memory–Classical
GO:0050918	positive chemotaxis	1/61	69/18870	0.200539	0.339146	0.286877	S100A4	1	Memory–Classical
GO:1901607	alpha-amino acid biosynthetic process	1/61	69/18870	0.200539	0.339146	0.286877	ATP2B4	1	Memory–Classical
GO:0045927	positive regulation of growth	2/61	256/18870	0.200602	0.339146	0.286877	HLX/IL7	2	Memory–Classical
GO:0031349	positive regulation of defense response	3/61	480/18870	0.202532	0.339146	0.286877	AIM2/NCR3/CD300A	3	Memory–Classical
GO:0043086	negative regulation of catalytic activity	3/61	480/18870	0.202532	0.339146	0.286877	ATP2B4/CR1/CD300A	3	Memory–Classical
GO:0050673	epithelial cell proliferation	3/61	480/18870	0.202532	0.339146	0.286877	HLX/COL4A3/HMOX1	3	Memory–Classical
GO:0006959	humoral immune response	2/61	258/18870	0.202958	0.339146	0.286877	CR1/IL7	2	Memory–Classical
GO:1903522	regulation of blood circulation	2/61	258/18870	0.202958	0.339146	0.286877	ATP2B4/TBXAS1	2	Memory–Classical
GO:0006081	cellular aldehyde metabolic process	1/61	70/18870	0.203133	0.339146	0.286877	MGAT4A	1	Memory–Classical
GO:0006487	protein N-linked glycosylation	1/61	70/18870	0.203133	0.339146	0.286877	MGAT4A	1	Memory–Classical
GO:0014743	regulation of muscle hypertrophy	1/61	70/18870	0.203133	0.339146	0.286877	ATP2B4	1	Memory–Classical
GO:0048662	negative regulation of smooth muscle cell proliferation	1/61	70/18870	0.203133	0.339146	0.286877	HMOX1	1	Memory–Classical
GO:1901880	negative regulation of protein depolymerization	1/61	70/18870	0.203133	0.339146	0.286877	CAPG	1	Memory–Classical
GO:1902750	negative regulation of cell cycle G2/M phase transition	1/61	70/18870	0.203133	0.339146	0.286877	CDC14B	1	Memory–Classical
GO:0034612	response to tumor necrosis factor	2/61	259/18870	0.204137	0.340398	0.287935	AIM2/CD70	2	Memory–Classical
GO:0050808	synapse organization	3/61	483/18870	0.205031	0.341464	0.288837	TNR/ANK3/ITGAM	3	Memory–Classical
GO:0046635	positive regulation of alpha-beta T cell activation	1/61	72/18870	0.208296	0.34647	0.293072	HLX	1	Memory–Classical
GO:0006879	intracellular iron ion homeostasis	1/61	73/18870	0.210865	0.34772	0.294129	HMOX1	1	Memory–Classical
GO:0032413	negative regulation of ion transmembrane transporter activity	1/61	73/18870	0.210865	0.34772	0.294129	ANK3	1	Memory–Classical
GO:0032732	positive regulation of interleukin-1 production	1/61	73/18870	0.210865	0.34772	0.294129	AIM2	1	Memory–Classical
GO:0042093	T-helper cell differentiation	1/61	73/18870	0.210865	0.34772	0.294129	HLX	1	Memory–Classical
GO:0072678	T cell migration	1/61	73/18870	0.210865	0.34772	0.294129	ITGB7	1	Memory–Classical
GO:0140962	multicellular organismal-level chemical homeostasis	1/61	73/18870	0.210865	0.34772	0.294129	HMOX1	1	Memory–Classical
GO:1904377	positive regulation of protein localization to cell periphery	1/61	73/18870	0.210865	0.34772	0.294129	ATP2B4	1	Memory–Classical
GO:0002224	toll-like receptor signaling pathway	1/61	74/18870	0.213426	0.350218	0.296242	CD300A	1	Memory–Classical
GO:0045123	cellular extravasation	1/61	74/18870	0.213426	0.350218	0.296242	ITGB7	1	Memory–Classical
GO:0046637	regulation of alpha-beta T cell differentiation	1/61	74/18870	0.213426	0.350218	0.296242	HLX	1	Memory–Classical
GO:0050795	regulation of behavior	1/61	74/18870	0.213426	0.350218	0.296242	AIM2	1	Memory–Classical
GO:0002294	CD4-positive, alpha-beta T cell differentiation involved in immune response	1/61	75/18870	0.215979	0.352678	0.298322	HLX	1	Memory–Classical
GO:0016239	positive regulation of macroautophagy	1/61	75/18870	0.215979	0.352678	0.298322	HMOX1	1	Memory–Classical
GO:0035924	cellular response to vascular endothelial growth factor stimulus	1/61	75/18870	0.215979	0.352678	0.298322	ATP2B4	1	Memory–Classical
GO:0045806	negative regulation of endocytosis	1/61	75/18870	0.215979	0.352678	0.298322	CD300A	1	Memory–Classical
GO:0001667	ameboidal-type cell migration	3/61	497/18870	0.21679	0.353385	0.298921	ATP2B4/ITGB7/HMOX1	3	Memory–Classical
GO:0001819	positive regulation of cytokine production	3/61	499/18870	0.218482	0.353385	0.298921	AIM2/IL7/HMOX1	3	Memory–Classical
GO:0002287	alpha-beta T cell activation involved in immune response	1/61	76/18870	0.218523	0.353385	0.298921	HLX	1	Memory–Classical
GO:0002293	alpha-beta T cell differentiation involved in immune response	1/61	76/18870	0.218523	0.353385	0.298921	HLX	1	Memory–Classical
GO:0042267	natural killer cell mediated cytotoxicity	1/61	76/18870	0.218523	0.353385	0.298921	NCR3	1	Memory–Classical
GO:0043536	positive regulation of blood vessel endothelial cell migration	1/61	76/18870	0.218523	0.353385	0.298921	HMOX1	1	Memory–Classical
GO:0046470	phosphatidylcholine metabolic process	1/61	76/18870	0.218523	0.353385	0.298921	CAPN2	1	Memory–Classical
GO:0086001	cardiac muscle cell action potential	1/61	76/18870	0.218523	0.353385	0.298921	ANK3	1	Memory–Classical
GO:0110053	regulation of actin filament organization	2/61	273/18870	0.220725	0.354915	0.300215	RHOC/CAPG	2	Memory–Classical
GO:0001937	negative regulation of endothelial cell proliferation	1/61	77/18870	0.22106	0.354915	0.300215	COL4A3	1	Memory–Classical
GO:0002637	regulation of immunoglobulin production	1/61	77/18870	0.22106	0.354915	0.300215	CR1	1	Memory–Classical
GO:0008652	amino acid biosynthetic process	1/61	77/18870	0.22106	0.354915	0.300215	ATP2B4	1	Memory–Classical
GO:0035304	regulation of protein dephosphorylation	1/61	77/18870	0.22106	0.354915	0.300215	CD300A	1	Memory–Classical
GO:0050853	B cell receptor signaling pathway	1/61	77/18870	0.22106	0.354915	0.300215	CD300A	1	Memory–Classical
GO:0007611	learning or memory	2/61	274/18870	0.221915	0.355861	0.301015	TNR/PTCHD1	2	Memory–Classical
GO:0032720	negative regulation of tumor necrosis factor production	1/61	78/18870	0.223588	0.357261	0.302199	ACP5	1	Memory–Classical
GO:0045921	positive regulation of exocytosis	1/61	78/18870	0.223588	0.357261	0.302199	ITGAM	1	Memory–Classical
GO:0060191	regulation of lipase activity	1/61	78/18870	0.223588	0.357261	0.302199	RHOC	1	Memory–Classical
GO:0002218	activation of innate immune response	2/61	276/18870	0.224296	0.357539	0.302435	AIM2/CD300A	2	Memory–Classical
GO:0018108	peptidyl-tyrosine phosphorylation	2/61	276/18870	0.224296	0.357539	0.302435	IL7/CD300A	2	Memory–Classical
GO:0002228	natural killer cell mediated immunity	1/61	79/18870	0.226108	0.358719	0.303433	NCR3	1	Memory–Classical
GO:0009064	glutamine family amino acid metabolic process	1/61	79/18870	0.226108	0.358719	0.303433	ATP2B4	1	Memory–Classical
GO:0021536	diencephalon development	1/61	79/18870	0.226108	0.358719	0.303433	PTCHD1	1	Memory–Classical
GO:0051966	regulation of synaptic transmission, glutamatergic	1/61	79/18870	0.226108	0.358719	0.303433	TNR	1	Memory–Classical
GO:0018212	peptidyl-tyrosine modification	2/61	278/18870	0.22668	0.358878	0.303567	IL7/CD300A	2	Memory–Classical
GO:0002437	inflammatory response to antigenic stimulus	1/61	80/18870	0.228621	0.358878	0.303567	IL2RA	1	Memory–Classical
GO:0003407	neural retina development	1/61	80/18870	0.228621	0.358878	0.303567	ATP2B4	1	Memory–Classical
GO:0032272	negative regulation of protein polymerization	1/61	80/18870	0.228621	0.358878	0.303567	CAPG	1	Memory–Classical
GO:0043242	negative regulation of protein-containing complex disassembly	1/61	80/18870	0.228621	0.358878	0.303567	CAPG	1	Memory–Classical
GO:0043537	negative regulation of blood vessel endothelial cell migration	1/61	80/18870	0.228621	0.358878	0.303567	ATP2B4	1	Memory–Classical
GO:0051899	membrane depolarization	1/61	80/18870	0.228621	0.358878	0.303567	ANK3	1	Memory–Classical
GO:0090049	regulation of cell migration involved in sprouting angiogenesis	1/61	80/18870	0.228621	0.358878	0.303567	HMOX1	1	Memory–Classical
GO:1903556	negative regulation of tumor necrosis factor superfamily cytokine production	1/61	80/18870	0.228621	0.358878	0.303567	ACP5	1	Memory–Classical
GO:0042440	pigment metabolic process	1/61	81/18870	0.231125	0.362384	0.306533	HMOX1	1	Memory–Classical
GO:0045860	positive regulation of protein kinase activity	2/61	282/18870	0.231453	0.362474	0.306609	ATP2B4/CD300A	2	Memory–Classical
GO:0051341	regulation of oxidoreductase activity	1/61	82/18870	0.233621	0.36451	0.308331	ATP2B4	1	Memory–Classical
GO:0070227	lymphocyte apoptotic process	1/61	82/18870	0.233621	0.36451	0.308331	IL2RA	1	Memory–Classical
GO:0150076	neuroinflammatory response	1/61	82/18870	0.233621	0.36451	0.308331	ITGAM	1	Memory–Classical
GO:0043542	endothelial cell migration	2/61	284/18870	0.233842	0.36451	0.308331	ATP2B4/HMOX1	2	Memory–Classical
GO:0071900	regulation of protein serine/threonine kinase activity	2/61	285/18870	0.235037	0.365947	0.309547	ATP2B4/CD300A	2	Memory–Classical
GO:0042310	vasoconstriction	1/61	83/18870	0.236109	0.366339	0.309878	TBXAS1	1	Memory–Classical
GO:0044773	mitotic DNA damage checkpoint signaling	1/61	83/18870	0.236109	0.366339	0.309878	CDC14B	1	Memory–Classical
GO:0050848	regulation of calcium-mediated signaling	1/61	83/18870	0.236109	0.366339	0.309878	ATP2B4	1	Memory–Classical
GO:0002292	T cell differentiation involved in immune response	1/61	84/18870	0.23859	0.368479	0.311689	HLX	1	Memory–Classical
GO:0010660	regulation of muscle cell apoptotic process	1/61	84/18870	0.23859	0.368479	0.311689	CAPN2	1	Memory–Classical
GO:0050871	positive regulation of B cell activation	1/61	84/18870	0.23859	0.368479	0.311689	IL7	1	Memory–Classical
GO:0060395	SMAD protein signal transduction	1/61	84/18870	0.23859	0.368479	0.311689	KIAA0319	1	Memory–Classical
GO:0008306	associative learning	1/61	85/18870	0.241062	0.371014	0.313833	TNR	1	Memory–Classical
GO:0032414	positive regulation of ion transmembrane transporter activity	1/61	85/18870	0.241062	0.371014	0.313833	ANK3	1	Memory–Classical
GO:0071230	cellular response to amino acid stimulus	1/61	85/18870	0.241062	0.371014	0.313833	CAPN2	1	Memory–Classical
GO:0008625	extrinsic apoptotic signaling pathway via death domain receptors	1/61	86/18870	0.243527	0.372665	0.31523	HMOX1	1	Memory–Classical
GO:0032418	lysosome localization	1/61	86/18870	0.243527	0.372665	0.31523	CD300A	1	Memory–Classical
GO:1901379	regulation of potassium ion transmembrane transport	1/61	86/18870	0.243527	0.372665	0.31523	ANK3	1	Memory–Classical
GO:1901879	regulation of protein depolymerization	1/61	86/18870	0.243527	0.372665	0.31523	CAPG	1	Memory–Classical
GO:1990849	vacuolar localization	1/61	86/18870	0.243527	0.372665	0.31523	CD300A	1	Memory–Classical
GO:0010232	vascular transport	1/61	87/18870	0.245983	0.373861	0.316241	ATP2B4	1	Memory–Classical
GO:0032088	negative regulation of NF-kappaB transcription factor activity	1/61	87/18870	0.245983	0.373861	0.316241	AIM2	1	Memory–Classical
GO:0044774	mitotic DNA integrity checkpoint signaling	1/61	87/18870	0.245983	0.373861	0.316241	CDC14B	1	Memory–Classical
GO:0071868	cellular response to monoamine stimulus	1/61	87/18870	0.245983	0.373861	0.316241	ATP2B4	1	Memory–Classical
GO:0071870	cellular response to catecholamine stimulus	1/61	87/18870	0.245983	0.373861	0.316241	ATP2B4	1	Memory–Classical
GO:0150104	transport across blood-brain barrier	1/61	87/18870	0.245983	0.373861	0.316241	ATP2B4	1	Memory–Classical
GO:0010632	regulation of epithelial cell migration	2/61	295/18870	0.247009	0.374994	0.317199	ATP2B4/HMOX1	2	Memory–Classical
GO:0032147	activation of protein kinase activity	1/61	88/18870	0.248432	0.376727	0.318666	CD300A	1	Memory–Classical
GO:0001666	response to hypoxia	2/61	298/18870	0.250606	0.379569	0.321069	CAPN2/HMOX1	2	Memory–Classical
GO:0021954	central nervous system neuron development	1/61	89/18870	0.250873	0.379569	0.321069	PRDM8	1	Memory–Classical
GO:0002312	B cell activation involved in immune response	1/61	90/18870	0.253306	0.38067	0.322	CR1	1	Memory–Classical
GO:0010507	negative regulation of autophagy	1/61	90/18870	0.253306	0.38067	0.322	HMOX1	1	Memory–Classical
GO:0010657	muscle cell apoptotic process	1/61	90/18870	0.253306	0.38067	0.322	CAPN2	1	Memory–Classical
GO:0046889	positive regulation of lipid biosynthetic process	1/61	90/18870	0.253306	0.38067	0.322	CAPN2	1	Memory–Classical
GO:0071867	response to monoamine	1/61	90/18870	0.253306	0.38067	0.322	ATP2B4	1	Memory–Classical
GO:0071869	response to catecholamine	1/61	90/18870	0.253306	0.38067	0.322	ATP2B4	1	Memory–Classical
GO:0045824	negative regulation of innate immune response	1/61	91/18870	0.255731	0.383454	0.324355	CR1	1	Memory–Classical
GO:0097006	regulation of plasma lipoprotein particle levels	1/61	91/18870	0.255731	0.383454	0.324355	HMOX1	1	Memory–Classical
GO:0071103	DNA conformation change	1/61	92/18870	0.258149	0.386214	0.32669	TOP1MT	1	Memory–Classical
GO:1904063	negative regulation of cation transmembrane transport	1/61	92/18870	0.258149	0.386214	0.32669	ANK3	1	Memory–Classical
GO:0032465	regulation of cytokinesis	1/61	93/18870	0.260559	0.387654	0.327908	CDC14B	1	Memory–Classical
GO:0043367	CD4-positive, alpha-beta T cell differentiation	1/61	93/18870	0.260559	0.387654	0.327908	HLX	1	Memory–Classical
GO:0043502	regulation of muscle adaptation	1/61	93/18870	0.260559	0.387654	0.327908	ATP2B4	1	Memory–Classical
GO:0045185	maintenance of protein location	1/61	93/18870	0.260559	0.387654	0.327908	ANK3	1	Memory–Classical
GO:1901606	alpha-amino acid catabolic process	1/61	93/18870	0.260559	0.387654	0.327908	ATP2B4	1	Memory–Classical
GO:0051222	positive regulation of protein transport	2/61	308/18870	0.262608	0.388637	0.328739	ANK3/ITGAM	2	Memory–Classical
GO:0021766	hippocampus development	1/61	94/18870	0.262961	0.388637	0.328739	ATP2B4	1	Memory–Classical
GO:0032411	positive regulation of transporter activity	1/61	94/18870	0.262961	0.388637	0.328739	ANK3	1	Memory–Classical
GO:0051492	regulation of stress fiber assembly	1/61	94/18870	0.262961	0.388637	0.328739	RHOC	1	Memory–Classical
GO:0051781	positive regulation of cell division	1/61	94/18870	0.262961	0.388637	0.328739	CDC14B	1	Memory–Classical
GO:0071229	cellular response to acid chemical	1/61	94/18870	0.262961	0.388637	0.328739	CAPN2	1	Memory–Classical
GO:0002042	cell migration involved in sprouting angiogenesis	1/61	96/18870	0.267742	0.393531	0.33288	HMOX1	1	Memory–Classical
GO:0002690	positive regulation of leukocyte chemotaxis	1/61	96/18870	0.267742	0.393531	0.33288	DAPK2	1	Memory–Classical
GO:0034109	homotypic cell-cell adhesion	1/61	96/18870	0.267742	0.393531	0.33288	ANK3	1	Memory–Classical
GO:0035082	axoneme assembly	1/61	96/18870	0.267742	0.393531	0.33288	JHY	1	Memory–Classical
GO:0042982	amyloid precursor protein metabolic process	1/61	96/18870	0.267742	0.393531	0.33288	BACE2	1	Memory–Classical
GO:0001822	kidney development	2/61	314/18870	0.269814	0.395293	0.33437	COL4A4/COL4A3	2	Memory–Classical
GO:0006493	protein O-linked glycosylation	1/61	97/18870	0.270122	0.395293	0.33437	GALNTL6	1	Memory–Classical
GO:0050688	regulation of defense response to virus	1/61	97/18870	0.270122	0.395293	0.33437	AIM2	1	Memory–Classical
GO:0061337	cardiac conduction	1/61	97/18870	0.270122	0.395293	0.33437	ATP2B4	1	Memory–Classical
GO:0036293	response to decreased oxygen levels	2/61	315/18870	0.271016	0.395736	0.334745	CAPN2/HMOX1	2	Memory–Classical
GO:1904062	regulation of monoatomic cation transmembrane transport	2/61	315/18870	0.271016	0.395736	0.334745	ATP2B4/ANK3	2	Memory–Classical
GO:0032410	negative regulation of transporter activity	1/61	98/18870	0.272493	0.397016	0.335827	ANK3	1	Memory–Classical
GO:0048661	positive regulation of smooth muscle cell proliferation	1/61	98/18870	0.272493	0.397016	0.335827	HMOX1	1	Memory–Classical
GO:0006790	sulfur compound metabolic process	2/61	317/18870	0.273418	0.397016	0.335827	CSGALNACT1/SLC35D2	2	Memory–Classical
GO:0050890	cognition	2/61	317/18870	0.273418	0.397016	0.335827	TNR/PTCHD1	2	Memory–Classical
GO:0002709	regulation of T cell mediated immunity	1/61	99/18870	0.274857	0.397016	0.335827	CD1C	1	Memory–Classical
GO:0003300	cardiac muscle hypertrophy	1/61	99/18870	0.274857	0.397016	0.335827	ATP2B4	1	Memory–Classical
GO:0006576	biogenic amine metabolic process	1/61	99/18870	0.274857	0.397016	0.335827	ITGAM	1	Memory–Classical
GO:0010596	negative regulation of endothelial cell migration	1/61	99/18870	0.274857	0.397016	0.335827	ATP2B4	1	Memory–Classical
GO:0030101	natural killer cell activation	1/61	99/18870	0.274857	0.397016	0.335827	NCR3	1	Memory–Classical
GO:0050773	regulation of dendrite development	1/61	99/18870	0.274857	0.397016	0.335827	KIAA0319	1	Memory–Classical
GO:0034446	substrate adhesion-dependent cell spreading	1/61	100/18870	0.277214	0.3987	0.337251	ITGB7	1	Memory–Classical
GO:0034766	negative regulation of monoatomic ion transmembrane transport	1/61	100/18870	0.277214	0.3987	0.337251	ANK3	1	Memory–Classical
GO:0050764	regulation of phagocytosis	1/61	100/18870	0.277214	0.3987	0.337251	CD300A	1	Memory–Classical
GO:0071901	negative regulation of protein serine/threonine kinase activity	1/61	100/18870	0.277214	0.3987	0.337251	CD300A	1	Memory–Classical
GO:0019058	viral life cycle	2/61	321/18870	0.278222	0.39972	0.338115	CR1/ITGB7	2	Memory–Classical
GO:0044403	biological process involved in symbiotic interaction	2/61	322/18870	0.279423	0.401015	0.33921	CR1/ITGB7	2	Memory–Classical
GO:0072001	renal system development	2/61	324/18870	0.281824	0.401564	0.339674	COL4A4/COL4A3	2	Memory–Classical
GO:1904951	positive regulation of establishment of protein localization	2/61	324/18870	0.281824	0.401564	0.339674	ANK3/ITGAM	2	Memory–Classical
GO:0005976	polysaccharide metabolic process	1/61	102/18870	0.281904	0.401564	0.339674	CSGALNACT1	1	Memory–Classical
GO:0006892	post-Golgi vesicle-mediated transport	1/61	102/18870	0.281904	0.401564	0.339674	ANK3	1	Memory–Classical
GO:0014897	striated muscle hypertrophy	1/61	102/18870	0.281904	0.401564	0.339674	ATP2B4	1	Memory–Classical
GO:0019080	viral gene expression	1/61	102/18870	0.281904	0.401564	0.339674	MGAT4A	1	Memory–Classical
GO:0043266	regulation of potassium ion transport	1/61	102/18870	0.281904	0.401564	0.339674	ANK3	1	Memory–Classical
GO:0009408	response to heat	1/61	103/18870	0.284238	0.404029	0.341759	HMOX1	1	Memory–Classical
GO:0022600	digestive system process	1/61	103/18870	0.284238	0.404029	0.341759	VSIG1	1	Memory–Classical
GO:0010389	regulation of G2/M transition of mitotic cell cycle	1/61	104/18870	0.286565	0.405613	0.3431	CDC14B	1	Memory–Classical
GO:0014896	muscle hypertrophy	1/61	104/18870	0.286565	0.405613	0.3431	ATP2B4	1	Memory–Classical
GO:0033138	positive regulation of peptidyl-serine phosphorylation	1/61	104/18870	0.286565	0.405613	0.3431	ATP2B4	1	Memory–Classical
GO:0090100	positive regulation of transmembrane receptor protein serine/threonine kinase signaling pathway	1/61	104/18870	0.286565	0.405613	0.3431	KIAA0319	1	Memory–Classical
GO:0110020	regulation of actomyosin structure organization	1/61	105/18870	0.288884	0.408464	0.345511	RHOC	1	Memory–Classical
GO:0035303	regulation of dephosphorylation	1/61	106/18870	0.291195	0.40957	0.346447	CD300A	1	Memory–Classical
GO:0046425	regulation of receptor signaling pathway via JAK-STAT	1/61	106/18870	0.291195	0.40957	0.346447	CD300A	1	Memory–Classical
GO:0048709	oligodendrocyte differentiation	1/61	106/18870	0.291195	0.40957	0.346447	PRDM8	1	Memory–Classical
GO:0060291	long-term synaptic potentiation	1/61	106/18870	0.291195	0.40957	0.346447	TNR	1	Memory–Classical
GO:1901890	positive regulation of cell junction assembly	1/61	106/18870	0.291195	0.40957	0.346447	NPHP1	1	Memory–Classical
GO:0030593	neutrophil chemotaxis	1/61	107/18870	0.2935	0.411946	0.348456	DAPK2	1	Memory–Classical
GO:0032231	regulation of actin filament bundle assembly	1/61	107/18870	0.2935	0.411946	0.348456	RHOC	1	Memory–Classical
GO:0046394	carboxylic acid biosynthetic process	2/61	334/18870	0.293823	0.411967	0.348474	ATP2B4/TBXAS1	2	Memory–Classical
GO:0090630	activation of GTPase activity	1/61	108/18870	0.295797	0.413868	0.350082	TBC1D9	1	Memory–Classical
GO:1903076	regulation of protein localization to plasma membrane	1/61	108/18870	0.295797	0.413868	0.350082	ATP2B4	1	Memory–Classical
GO:0032386	regulation of intracellular transport	2/61	336/18870	0.29622	0.414027	0.350217	ANK3/ITGAM	2	Memory–Classical
GO:0016053	organic acid biosynthetic process	2/61	337/18870	0.297418	0.414405	0.350536	ATP2B4/TBXAS1	2	Memory–Classical
GO:0032956	regulation of actin cytoskeleton organization	2/61	337/18870	0.297418	0.414405	0.350536	RHOC/CAPG	2	Memory–Classical
GO:0033674	positive regulation of kinase activity	2/61	337/18870	0.297418	0.414405	0.350536	ATP2B4/CD300A	2	Memory–Classical
GO:0006939	smooth muscle contraction	1/61	109/18870	0.298086	0.414632	0.350728	ATP2B4	1	Memory–Classical
GO:0006605	protein targeting	2/61	339/18870	0.299814	0.414632	0.350728	ANK3/ITGAM	2	Memory–Classical
GO:0001676	long-chain fatty acid metabolic process	1/61	110/18870	0.300368	0.414632	0.350728	TBXAS1	1	Memory–Classical
GO:0018210	peptidyl-threonine modification	1/61	110/18870	0.300368	0.414632	0.350728	GALNTL6	1	Memory–Classical
GO:0030038	contractile actin filament bundle assembly	1/61	110/18870	0.300368	0.414632	0.350728	RHOC	1	Memory–Classical
GO:0031398	positive regulation of protein ubiquitination	1/61	110/18870	0.300368	0.414632	0.350728	CDC14B	1	Memory–Classical
GO:0042116	macrophage activation	1/61	110/18870	0.300368	0.414632	0.350728	ITGAM	1	Memory–Classical
GO:0043149	stress fiber assembly	1/61	110/18870	0.300368	0.414632	0.350728	RHOC	1	Memory–Classical
GO:1902476	chloride transmembrane transport	1/61	110/18870	0.300368	0.414632	0.350728	CLIC3	1	Memory–Classical
GO:0001938	positive regulation of endothelial cell proliferation	1/61	111/18870	0.302643	0.416484	0.352295	HMOX1	1	Memory–Classical
GO:0035249	synaptic transmission, glutamatergic	1/61	111/18870	0.302643	0.416484	0.352295	TNR	1	Memory–Classical
GO:0043280	positive regulation of cysteine-type endopeptidase activity involved in apoptotic process	1/61	111/18870	0.302643	0.416484	0.352295	COL4A3	1	Memory–Classical
GO:0070482	response to oxygen levels	2/61	343/18870	0.304602	0.418749	0.354211	CAPN2/HMOX1	2	Memory–Classical
GO:0043010	camera-type eye development	2/61	344/18870	0.305798	0.419963	0.355238	ATP2B4/NPHP1	2	Memory–Classical
GO:0009063	amino acid catabolic process	1/61	113/18870	0.307171	0.420985	0.356102	ATP2B4	1	Memory–Classical
GO:1904035	regulation of epithelial cell apoptotic process	1/61	113/18870	0.307171	0.420985	0.356102	HMOX1	1	Memory–Classical
GO:0018958	phenol-containing compound metabolic process	1/61	114/18870	0.309424	0.423639	0.358348	ITGAM	1	Memory–Classical
GO:0032496	response to lipopolysaccharide	2/61	348/18870	0.31058	0.423823	0.358503	CAPN2/ACP5	2	Memory–Classical
GO:0033559	unsaturated fatty acid metabolic process	1/61	115/18870	0.31167	0.423823	0.358503	TBXAS1	1	Memory–Classical
GO:0043473	pigmentation	1/61	115/18870	0.31167	0.423823	0.358503	BACE2	1	Memory–Classical
GO:0051261	protein depolymerization	1/61	115/18870	0.31167	0.423823	0.358503	CAPG	1	Memory–Classical
GO:0062014	negative regulation of small molecule metabolic process	1/61	115/18870	0.31167	0.423823	0.358503	ATP2B4	1	Memory–Classical
GO:0006887	exocytosis	2/61	349/18870	0.311774	0.423823	0.358503	ITGAM/CD300A	2	Memory–Classical
GO:0009895	negative regulation of catabolic process	2/61	349/18870	0.311774	0.423823	0.358503	ATP2B4/HMOX1	2	Memory–Classical
GO:0001824	blastocyst development	1/61	116/18870	0.313909	0.424912	0.359424	CAPN2	1	Memory–Classical
GO:0010633	negative regulation of epithelial cell migration	1/61	116/18870	0.313909	0.424912	0.359424	ATP2B4	1	Memory–Classical
GO:0019882	antigen processing and presentation	1/61	116/18870	0.313909	0.424912	0.359424	CD1C	1	Memory–Classical
GO:1902749	regulation of cell cycle G2/M phase transition	1/61	116/18870	0.313909	0.424912	0.359424	CDC14B	1	Memory–Classical
GO:0006936	muscle contraction	2/61	351/18870	0.314162	0.424912	0.359424	ATP2B4/SSPN	2	Memory–Classical
GO:0050830	defense response to Gram-positive bacterium	1/61	118/18870	0.318365	0.430162	0.363865	ACP5	1	Memory–Classical
GO:0010506	regulation of autophagy	2/61	355/18870	0.318933	0.430495	0.364146	DAPK2/HMOX1	2	Memory–Classical
GO:0031644	regulation of nervous system process	1/61	119/18870	0.320583	0.430984	0.36456	TNR	1	Memory–Classical
GO:0032609	type II interferon production	1/61	119/18870	0.320583	0.430984	0.36456	CR1	1	Memory–Classical
GO:0032649	regulation of type II interferon production	1/61	119/18870	0.320583	0.430984	0.36456	CR1	1	Memory–Classical
GO:1904892	regulation of receptor signaling pathway via STAT	1/61	119/18870	0.320583	0.430984	0.36456	CD300A	1	Memory–Classical
GO:0002718	regulation of cytokine production involved in immune response	1/61	120/18870	0.322793	0.43352	0.366705	ACP5	1	Memory–Classical
GO:0010038	response to metal ion	2/61	359/18870	0.323696	0.434298	0.367363	ANK3/HMOX1	2	Memory–Classical
GO:0045471	response to ethanol	1/61	121/18870	0.324996	0.43517	0.368101	TBXAS1	1	Memory–Classical
GO:0071887	leukocyte apoptotic process	1/61	121/18870	0.324996	0.43517	0.368101	IL2RA	1	Memory–Classical
GO:0002367	cytokine production involved in immune response	1/61	122/18870	0.327192	0.437236	0.369848	ACP5	1	Memory–Classical
GO:0021782	glial cell development	1/61	122/18870	0.327192	0.437236	0.369848	PRDM8	1	Memory–Classical
GO:0007613	memory	1/61	123/18870	0.329381	0.438411	0.370843	PTCHD1	1	Memory–Classical
GO:0021761	limbic system development	1/61	123/18870	0.329381	0.438411	0.370843	ATP2B4	1	Memory–Classical
GO:0043244	regulation of protein-containing complex disassembly	1/61	123/18870	0.329381	0.438411	0.370843	CAPG	1	Memory–Classical
GO:2001257	regulation of cation channel activity	1/61	123/18870	0.329381	0.438411	0.370843	ANK3	1	Memory–Classical
GO:0002824	positive regulation of adaptive immune response based on somatic recombination of immune receptors built from immunoglobulin superfamily domains	1/61	124/18870	0.331563	0.439568	0.371821	CD1C	1	Memory–Classical
GO:0045446	endothelial cell differentiation	1/61	124/18870	0.331563	0.439568	0.371821	AFDN	1	Memory–Classical
GO:0046632	alpha-beta T cell differentiation	1/61	124/18870	0.331563	0.439568	0.371821	HLX	1	Memory–Classical
GO:0072676	lymphocyte migration	1/61	124/18870	0.331563	0.439568	0.371821	ITGB7	1	Memory–Classical
GO:0001578	microtubule bundle formation	1/61	125/18870	0.333738	0.440706	0.372784	JHY	1	Memory–Classical
GO:0001952	regulation of cell-matrix adhesion	1/61	125/18870	0.333738	0.440706	0.372784	NEXMIF	1	Memory–Classical
GO:0006690	icosanoid metabolic process	1/61	125/18870	0.333738	0.440706	0.372784	TBXAS1	1	Memory–Classical
GO:0006821	chloride transport	1/61	125/18870	0.333738	0.440706	0.372784	CLIC3	1	Memory–Classical
GO:0002237	response to molecule of bacterial origin	2/61	369/18870	0.33557	0.441392	0.373364	CAPN2/ACP5	2	Memory–Classical
GO:0000077	DNA damage checkpoint signaling	1/61	126/18870	0.335907	0.441392	0.373364	CDC14B	1	Memory–Classical
GO:0002688	regulation of leukocyte chemotaxis	1/61	126/18870	0.335907	0.441392	0.373364	DAPK2	1	Memory–Classical
GO:0043200	response to amino acid	1/61	126/18870	0.335907	0.441392	0.373364	CAPN2	1	Memory–Classical
GO:2000027	regulation of animal organ morphogenesis	1/61	126/18870	0.335907	0.441392	0.373364	JHY	1	Memory–Classical
GO:0090288	negative regulation of cellular response to growth factor stimulus	1/61	127/18870	0.338068	0.443797	0.375398	ATP2B4	1	Memory–Classical
GO:0010631	epithelial cell migration	2/61	372/18870	0.339122	0.444744	0.3762	ATP2B4/HMOX1	2	Memory–Classical
GO:0010951	negative regulation of endopeptidase activity	1/61	128/18870	0.340222	0.445751	0.377051	CR1	1	Memory–Classical
GO:1990266	neutrophil migration	1/61	129/18870	0.342369	0.448079	0.37902	DAPK2	1	Memory–Classical
GO:0090132	epithelium migration	2/61	375/18870	0.342668	0.448079	0.37902	ATP2B4/HMOX1	2	Memory–Classical
GO:0002821	positive regulation of adaptive immune response	1/61	130/18870	0.34451	0.448734	0.379575	CD1C	1	Memory–Classical
GO:0010595	positive regulation of endothelial cell migration	1/61	130/18870	0.34451	0.448734	0.379575	HMOX1	1	Memory–Classical
GO:0014902	myotube differentiation	1/61	130/18870	0.34451	0.448734	0.379575	CAPN2	1	Memory–Classical
GO:0071621	granulocyte chemotaxis	1/61	130/18870	0.34451	0.448734	0.379575	DAPK2	1	Memory–Classical
GO:0060271	cilium assembly	2/61	378/18870	0.346209	0.450509	0.381076	CDC14B/JHY	2	Memory–Classical
GO:0098661	inorganic anion transmembrane transport	1/61	131/18870	0.346644	0.450637	0.381184	CLIC3	1	Memory–Classical
GO:0032970	regulation of actin filament-based process	2/61	379/18870	0.347387	0.451166	0.381631	RHOC/CAPG	2	Memory–Classical
GO:0090130	tissue migration	2/61	380/18870	0.348566	0.452085	0.382409	ATP2B4/HMOX1	2	Memory–Classical
GO:1903322	positive regulation of protein modification by small protein conjugation or removal	1/61	132/18870	0.34877	0.452085	0.382409	CDC14B	1	Memory–Classical
GO:0001818	negative regulation of cytokine production	2/61	381/18870	0.349743	0.452907	0.383105	CR1/ACP5	2	Memory–Classical
GO:0002244	hematopoietic progenitor cell differentiation	1/61	133/18870	0.350891	0.453516	0.383619	TNFRSF13B	1	Memory–Classical
GO:0043271	negative regulation of monoatomic ion transport	1/61	133/18870	0.350891	0.453516	0.383619	ANK3	1	Memory–Classical
GO:0007586	digestion	1/61	134/18870	0.353004	0.454492	0.384445	VSIG1	1	Memory–Classical
GO:0030317	flagellated sperm motility	1/61	134/18870	0.353004	0.454492	0.384445	ATP2B4	1	Memory–Classical
GO:0048565	digestive tract development	1/61	134/18870	0.353004	0.454492	0.384445	HLX	1	Memory–Classical
GO:0097722	sperm motility	1/61	134/18870	0.353004	0.454492	0.384445	ATP2B4	1	Memory–Classical
GO:0031570	DNA integrity checkpoint signaling	1/61	135/18870	0.35511	0.456765	0.386368	CDC14B	1	Memory–Classical
GO:0030833	regulation of actin filament polymerization	1/61	136/18870	0.35721	0.459025	0.38828	CAPG	1	Memory–Classical
GO:1902903	regulation of supramolecular fiber organization	2/61	389/18870	0.359139	0.45951	0.388689	RHOC/CAPG	2	Memory–Classical
GO:0010466	negative regulation of peptidase activity	1/61	137/18870	0.359303	0.45951	0.388689	CR1	1	Memory–Classical
GO:0098659	inorganic cation import across plasma membrane	1/61	137/18870	0.359303	0.45951	0.388689	ATP2B4	1	Memory–Classical
GO:0099587	inorganic ion import across plasma membrane	1/61	137/18870	0.359303	0.45951	0.388689	ATP2B4	1	Memory–Classical
GO:1904375	regulation of protein localization to cell periphery	1/61	137/18870	0.359303	0.45951	0.388689	ATP2B4	1	Memory–Classical
GO:0050767	regulation of neurogenesis	2/61	390/18870	0.360311	0.460359	0.389408	TNR/KIAA0319	2	Memory–Classical
GO:0007098	centrosome cycle	1/61	138/18870	0.361389	0.460536	0.389558	CCDC102B	1	Memory–Classical
GO:0033135	regulation of peptidyl-serine phosphorylation	1/61	138/18870	0.361389	0.460536	0.389558	ATP2B4	1	Memory–Classical
GO:0001654	eye development	2/61	391/18870	0.361481	0.460536	0.389558	ATP2B4/NPHP1	2	Memory–Classical
GO:0008277	regulation of G protein-coupled receptor signaling pathway	1/61	139/18870	0.363469	0.462628	0.391327	ATP2B4	1	Memory–Classical
GO:0000086	G2/M transition of mitotic cell cycle	1/61	140/18870	0.365542	0.463944	0.39244	CDC14B	1	Memory–Classical
GO:0034101	erythrocyte homeostasis	1/61	140/18870	0.365542	0.463944	0.39244	HMOX1	1	Memory–Classical
GO:0071902	positive regulation of protein serine/threonine kinase activity	1/61	140/18870	0.365542	0.463944	0.39244	ATP2B4	1	Memory–Classical
GO:1904064	positive regulation of cation transmembrane transport	1/61	141/18870	0.367608	0.466124	0.394285	ANK3	1	Memory–Classical
GO:0010959	regulation of metal ion transport	2/61	398/18870	0.369654	0.466967	0.394998	ATP2B4/ANK3	2	Memory–Classical
GO:0001889	liver development	1/61	142/18870	0.369668	0.466967	0.394998	HLX	1	Memory–Classical
GO:0007093	mitotic cell cycle checkpoint signaling	1/61	142/18870	0.369668	0.466967	0.394998	CDC14B	1	Memory–Classical
GO:0043405	regulation of MAP kinase activity	1/61	142/18870	0.369668	0.466967	0.394998	CD300A	1	Memory–Classical
GO:0003158	endothelium development	1/61	143/18870	0.371721	0.469006	0.396722	AFDN	1	Memory–Classical
GO:0006979	response to oxidative stress	2/61	400/18870	0.371982	0.469006	0.396722	CAPN2/HMOX1	2	Memory–Classical
GO:0010565	regulation of cellular ketone metabolic process	1/61	144/18870	0.373767	0.469929	0.397503	ATP2B4	1	Memory–Classical
GO:0034763	negative regulation of transmembrane transport	1/61	144/18870	0.373767	0.469929	0.397503	ANK3	1	Memory–Classical
GO:0050852	T cell receptor signaling pathway	1/61	144/18870	0.373767	0.469929	0.397503	CD300A	1	Memory–Classical
GO:0045834	positive regulation of lipid metabolic process	1/61	145/18870	0.375807	0.470726	0.398177	CAPN2	1	Memory–Classical
GO:0050921	positive regulation of chemotaxis	1/61	145/18870	0.375807	0.470726	0.398177	DAPK2	1	Memory–Classical
GO:0061008	hepaticobiliary system development	1/61	145/18870	0.375807	0.470726	0.398177	HLX	1	Memory–Classical
GO:0062207	regulation of pattern recognition receptor signaling pathway	1/61	145/18870	0.375807	0.470726	0.398177	CD300A	1	Memory–Classical
GO:0001508	action potential	1/61	146/18870	0.377841	0.472389	0.399584	ANK3	1	Memory–Classical
GO:0055123	digestive system development	1/61	146/18870	0.377841	0.472389	0.399584	HLX	1	Memory–Classical
GO:0051090	regulation of DNA-binding transcription factor activity	2/61	406/18870	0.378946	0.473011	0.40011	AIM2/HMOX1	2	Memory–Classical
GO:0031333	negative regulation of protein-containing complex assembly	1/61	147/18870	0.379868	0.473011	0.40011	CAPG	1	Memory–Classical
GO:0071456	cellular response to hypoxia	1/61	147/18870	0.379868	0.473011	0.40011	HMOX1	1	Memory–Classical
GO:0098656	monoatomic anion transmembrane transport	1/61	147/18870	0.379868	0.473011	0.40011	CLIC3	1	Memory–Classical
GO:0044782	cilium organization	2/61	407/18870	0.380104	0.473011	0.40011	CDC14B/JHY	2	Memory–Classical
GO:0007224	smoothened signaling pathway	1/61	148/18870	0.381888	0.474789	0.401614	PTCHD1	1	Memory–Classical
GO:0002687	positive regulation of leukocyte migration	1/61	149/18870	0.383902	0.47685	0.403358	DAPK2	1	Memory–Classical
GO:0002832	negative regulation of response to biotic stimulus	1/61	150/18870	0.385909	0.477131	0.403595	CR1	1	Memory–Classical
GO:0007612	learning	1/61	150/18870	0.385909	0.477131	0.403595	TNR	1	Memory–Classical
GO:0010508	positive regulation of autophagy	1/61	150/18870	0.385909	0.477131	0.403595	HMOX1	1	Memory–Classical
GO:0051092	positive regulation of NF-kappaB transcription factor activity	1/61	150/18870	0.385909	0.477131	0.403595	AIM2	1	Memory–Classical
GO:0098876	vesicle-mediated transport to the plasma membrane	1/61	150/18870	0.385909	0.477131	0.403595	ANK3	1	Memory–Classical
GO:0015748	organophosphate ester transport	1/61	152/18870	0.389905	0.480739	0.406647	CR1	1	Memory–Classical
GO:0050729	positive regulation of inflammatory response	1/61	152/18870	0.389905	0.480739	0.406647	AIM2	1	Memory–Classical
GO:1903531	negative regulation of secretion by cell	1/61	152/18870	0.389905	0.480739	0.406647	CD300A	1	Memory–Classical
GO:0001558	regulation of cell growth	2/61	417/18870	0.391634	0.482427	0.408074	TNR/KIAA0319	2	Memory–Classical
GO:0008037	cell recognition	1/61	154/18870	0.393875	0.483475	0.408961	NCR3	1	Memory–Classical
GO:0008064	regulation of actin polymerization or depolymerization	1/61	154/18870	0.393875	0.483475	0.408961	CAPG	1	Memory–Classical
GO:0031023	microtubule organizing center organization	1/61	154/18870	0.393875	0.483475	0.408961	CCDC102B	1	Memory–Classical
GO:0043254	regulation of protein-containing complex assembly	2/61	419/18870	0.393929	0.483475	0.408961	RHOC/CAPG	2	Memory–Classical
GO:0007018	microtubule-based movement	2/61	420/18870	0.395075	0.484437	0.409775	ATP2B4/JHY	2	Memory–Classical
GO:0044839	cell cycle G2/M phase transition	1/61	155/18870	0.395851	0.484944	0.410204	CDC14B	1	Memory–Classical
GO:1905039	carboxylic acid transmembrane transport	1/61	156/18870	0.39782	0.486911	0.411868	SLC35D2	1	Memory–Classical
GO:0042060	wound healing	2/61	423/18870	0.398508	0.487308	0.412203	RHOC/HMOX1	2	Memory–Classical
GO:0030832	regulation of actin filament length	1/61	157/18870	0.399783	0.487976	0.412768	CAPG	1	Memory–Classical
GO:1903825	organic acid transmembrane transport	1/61	157/18870	0.399783	0.487976	0.412768	SLC35D2	1	Memory–Classical
GO:0007189	adenylate cyclase-activating G protein-coupled receptor signaling pathway	1/61	158/18870	0.401739	0.488582	0.413281	ATP2B4	1	Memory–Classical
GO:0034767	positive regulation of monoatomic ion transmembrane transport	1/61	158/18870	0.401739	0.488582	0.413281	ANK3	1	Memory–Classical
GO:0036294	cellular response to decreased oxygen levels	1/61	158/18870	0.401739	0.488582	0.413281	HMOX1	1	Memory–Classical
GO:0060294	cilium movement involved in cell motility	1/61	158/18870	0.401739	0.488582	0.413281	ATP2B4	1	Memory–Classical
GO:0008643	carbohydrate transport	1/61	159/18870	0.40369	0.48962	0.414159	SLC35D2	1	Memory–Classical
GO:0016241	regulation of macroautophagy	1/61	159/18870	0.40369	0.48962	0.414159	HMOX1	1	Memory–Classical
GO:1901875	positive regulation of post-translational protein modification	1/61	159/18870	0.40369	0.48962	0.414159	CDC14B	1	Memory–Classical
GO:0120254	olefinic compound metabolic process	1/61	162/18870	0.409503	0.496221	0.419743	TBXAS1	1	Memory–Classical
GO:0001539	cilium or flagellum-dependent cell motility	1/61	163/18870	0.411428	0.496309	0.419817	ATP2B4	1	Memory–Classical
GO:0043281	regulation of cysteine-type endopeptidase activity involved in apoptotic process	1/61	163/18870	0.411428	0.496309	0.419817	COL4A3	1	Memory–Classical
GO:0050905	neuromuscular process	1/61	163/18870	0.411428	0.496309	0.419817	TNR	1	Memory–Classical
GO:0051494	negative regulation of cytoskeleton organization	1/61	163/18870	0.411428	0.496309	0.419817	CAPG	1	Memory–Classical
GO:0060285	cilium-dependent cell motility	1/61	163/18870	0.411428	0.496309	0.419817	ATP2B4	1	Memory–Classical
GO:0031400	negative regulation of protein modification process	2/61	437/18870	0.414411	0.499457	0.42248	ATP2B4/CD300A	2	Memory–Classical
GO:0007519	skeletal muscle tissue development	1/61	166/18870	0.417168	0.502327	0.424908	HLX	1	Memory–Classical
GO:0030041	actin filament polymerization	1/61	167/18870	0.419069	0.503258	0.425695	CAPG	1	Memory–Classical
GO:0043433	negative regulation of DNA-binding transcription factor activity	1/61	167/18870	0.419069	0.503258	0.425695	AIM2	1	Memory–Classical
GO:1902904	negative regulation of supramolecular fiber organization	1/61	167/18870	0.419069	0.503258	0.425695	CAPG	1	Memory–Classical
GO:0006633	fatty acid biosynthetic process	1/61	168/18870	0.420963	0.504871	0.42706	TBXAS1	1	Memory–Classical
GO:0015711	organic anion transport	2/61	443/18870	0.421166	0.504871	0.42706	CR1/SLC35D2	2	Memory–Classical
GO:0015698	inorganic anion transport	1/61	169/18870	0.422852	0.506439	0.428386	CLIC3	1	Memory–Classical
GO:0001959	regulation of cytokine-mediated signaling pathway	1/61	171/18870	0.426611	0.509574	0.431038	IL7	1	Memory–Classical
GO:0009266	response to temperature stimulus	1/61	171/18870	0.426611	0.509574	0.431038	HMOX1	1	Memory–Classical
GO:0048660	regulation of smooth muscle cell proliferation	1/61	171/18870	0.426611	0.509574	0.431038	HMOX1	1	Memory–Classical
GO:0006820	monoatomic anion transport	1/61	172/18870	0.428481	0.510896	0.432156	CLIC3	1	Memory–Classical
GO:0051048	negative regulation of secretion	1/61	172/18870	0.428481	0.510896	0.432156	CD300A	1	Memory–Classical
GO:0002262	myeloid cell homeostasis	1/61	173/18870	0.430346	0.512207	0.433265	HMOX1	1	Memory–Classical
GO:0050680	negative regulation of epithelial cell proliferation	1/61	173/18870	0.430346	0.512207	0.433265	COL4A3	1	Memory–Classical
GO:0007259	receptor signaling pathway via JAK-STAT	1/61	174/18870	0.432205	0.512755	0.433729	CD300A	1	Memory–Classical
GO:0050806	positive regulation of synaptic transmission	1/61	174/18870	0.432205	0.512755	0.433729	TNR	1	Memory–Classical
GO:0071453	cellular response to oxygen levels	1/61	174/18870	0.432205	0.512755	0.433729	HMOX1	1	Memory–Classical
GO:0010975	regulation of neuron projection development	2/61	453/18870	0.432338	0.512755	0.433729	TNR/KIAA0319	2	Memory–Classical
GO:0048659	smooth muscle cell proliferation	1/61	175/18870	0.434057	0.513884	0.434683	HMOX1	1	Memory–Classical
GO:1902905	positive regulation of supramolecular fiber organization	1/61	175/18870	0.434057	0.513884	0.434683	RHOC	1	Memory–Classical
GO:1901987	regulation of cell cycle phase transition	2/61	456/18870	0.435668	0.514705	0.435378	ATP2B4/CDC14B	2	Memory–Classical
GO:0010634	positive regulation of epithelial cell migration	1/61	176/18870	0.435904	0.514705	0.435378	HMOX1	1	Memory–Classical
GO:0043409	negative regulation of MAPK cascade	1/61	176/18870	0.435904	0.514705	0.435378	CD300A	1	Memory–Classical
GO:0032635	interleukin-6 production	1/61	177/18870	0.437744	0.515968	0.436446	CAPN2	1	Memory–Classical
GO:0032675	regulation of interleukin-6 production	1/61	177/18870	0.437744	0.515968	0.436446	CAPN2	1	Memory–Classical
GO:0001837	epithelial to mesenchymal transition	1/61	178/18870	0.439579	0.51722	0.437505	S100A4	1	Memory–Classical
GO:0060538	skeletal muscle organ development	1/61	178/18870	0.439579	0.51722	0.437505	HLX	1	Memory–Classical
GO:0006469	negative regulation of protein kinase activity	1/61	179/18870	0.441408	0.518916	0.43894	CD300A	1	Memory–Classical
GO:0007219	Notch signaling pathway	1/61	181/18870	0.445048	0.522278	0.441784	IL2RA	1	Memory–Classical
GO:0021953	central nervous system neuron differentiation	1/61	181/18870	0.445048	0.522278	0.441784	PRDM8	1	Memory–Classical
GO:0051960	regulation of nervous system development	2/61	466/18870	0.446695	0.523752	0.443031	TNR/KIAA0319	2	Memory–Classical
GO:0060759	regulation of response to cytokine stimulus	1/61	183/18870	0.448665	0.525402	0.444426	IL7	1	Memory–Classical
GO:0006935	chemotaxis	2/61	468/18870	0.448887	0.525402	0.444426	S100A4/DAPK2	2	Memory–Classical
GO:0051051	negative regulation of transport	2/61	469/18870	0.449981	0.526222	0.44512	ANK3/CD300A	2	Memory–Classical
GO:0051495	positive regulation of cytoskeleton organization	1/61	184/18870	0.450465	0.526328	0.44521	RHOC	1	Memory–Classical
GO:0042330	taxis	2/61	470/18870	0.451074	0.52658	0.445423	S100A4/DAPK2	2	Memory–Classical
GO:0045766	positive regulation of angiogenesis	1/61	185/18870	0.452259	0.527045	0.445816	HMOX1	1	Memory–Classical
GO:1904018	positive regulation of vasculature development	1/61	185/18870	0.452259	0.527045	0.445816	HMOX1	1	Memory–Classical
GO:0007565	female pregnancy	1/61	186/18870	0.454047	0.527293	0.446026	CAPN2	1	Memory–Classical
GO:0032640	tumor necrosis factor production	1/61	186/18870	0.454047	0.527293	0.446026	ACP5	1	Memory–Classical
GO:0032680	regulation of tumor necrosis factor production	1/61	186/18870	0.454047	0.527293	0.446026	ACP5	1	Memory–Classical
GO:0051302	regulation of cell division	1/61	186/18870	0.454047	0.527293	0.446026	CDC14B	1	Memory–Classical
GO:0008217	regulation of blood pressure	1/61	187/18870	0.455829	0.528904	0.447389	UTS2B	1	Memory–Classical
GO:0097696	receptor signaling pathway via STAT	1/61	188/18870	0.457606	0.530506	0.448744	CD300A	1	Memory–Classical
GO:0042770	signal transduction in response to DNA damage	1/61	189/18870	0.459377	0.531639	0.449702	CDC14B	1	Memory–Classical
GO:0046890	regulation of lipid biosynthetic process	1/61	189/18870	0.459377	0.531639	0.449702	CAPN2	1	Memory–Classical
GO:0002040	sprouting angiogenesis	1/61	190/18870	0.461142	0.532761	0.450651	HMOX1	1	Memory–Classical
GO:2001242	regulation of intrinsic apoptotic signaling pathway	1/61	190/18870	0.461142	0.532761	0.450651	DAPK2	1	Memory–Classical
GO:0021543	pallium development	1/61	191/18870	0.462902	0.533413	0.451203	ATP2B4	1	Memory–Classical
GO:0071706	tumor necrosis factor superfamily cytokine production	1/61	191/18870	0.462902	0.533413	0.451203	ACP5	1	Memory–Classical
GO:1903555	regulation of tumor necrosis factor superfamily cytokine production	1/61	191/18870	0.462902	0.533413	0.451203	ACP5	1	Memory–Classical
GO:0000075	cell cycle checkpoint signaling	1/61	192/18870	0.464656	0.534514	0.452134	CDC14B	1	Memory–Classical
GO:0071466	cellular response to xenobiotic stimulus	1/61	192/18870	0.464656	0.534514	0.452134	AIM2	1	Memory–Classical
GO:0009749	response to glucose	1/61	193/18870	0.466404	0.535605	0.453057	COL4A3	1	Memory–Classical
GO:0033673	negative regulation of kinase activity	1/61	193/18870	0.466404	0.535605	0.453057	CD300A	1	Memory–Classical
GO:0008154	actin polymerization or depolymerization	1/61	196/18870	0.471616	0.540662	0.457335	CAPG	1	Memory–Classical
GO:1901991	negative regulation of mitotic cell cycle phase transition	1/61	196/18870	0.471616	0.540662	0.457335	CDC14B	1	Memory–Classical
GO:0009746	response to hexose	1/61	198/18870	0.475062	0.543683	0.459889	COL4A3	1	Memory–Classical
GO:0031334	positive regulation of protein-containing complex assembly	1/61	198/18870	0.475062	0.543683	0.459889	RHOC	1	Memory–Classical
GO:0002520	immune system development	1/61	199/18870	0.476777	0.544714	0.460762	IL2RA	1	Memory–Classical
GO:1902075	cellular response to salt	1/61	199/18870	0.476777	0.544714	0.460762	ATP2B4	1	Memory–Classical
GO:0031396	regulation of protein ubiquitination	1/61	200/18870	0.478487	0.546201	0.46202	CDC14B	1	Memory–Classical
GO:0016049	cell growth	2/61	497/18870	0.480122	0.546748	0.462482	TNR/KIAA0319	2	Memory–Classical
GO:0022411	cellular component disassembly	2/61	497/18870	0.480122	0.546748	0.462482	CAPG/ITGAM	2	Memory–Classical
GO:0007626	locomotory behavior	1/61	201/18870	0.480191	0.546748	0.462482	TNR	1	Memory–Classical
GO:0032271	regulation of protein polymerization	1/61	204/18870	0.48527	0.552061	0.466977	CAPG	1	Memory–Classical
GO:0016064	immunoglobulin mediated immune response	1/61	205/18870	0.486952	0.552567	0.467404	CR1	1	Memory–Classical
GO:0050851	antigen receptor-mediated signaling pathway	1/61	205/18870	0.486952	0.552567	0.467404	CD300A	1	Memory–Classical
GO:0097553	calcium ion transmembrane import into cytosol	1/61	205/18870	0.486952	0.552567	0.467404	ATP2B4	1	Memory–Classical
GO:0034284	response to monosaccharide	1/61	206/18870	0.488629	0.553531	0.46822	COL4A3	1	Memory–Classical
GO:0044703	multi-organism reproductive process	1/61	206/18870	0.488629	0.553531	0.46822	CAPN2	1	Memory–Classical
GO:0051216	cartilage development	1/61	207/18870	0.4903	0.554018	0.468632	CSGALNACT1	1	Memory–Classical
GO:0071674	mononuclear cell migration	1/61	207/18870	0.4903	0.554018	0.468632	ITGB7	1	Memory–Classical
GO:1901605	alpha-amino acid metabolic process	1/61	207/18870	0.4903	0.554018	0.468632	ATP2B4	1	Memory–Classical
GO:0008016	regulation of heart contraction	1/61	208/18870	0.491966	0.554964	0.469432	ATP2B4	1	Memory–Classical
GO:0031032	actomyosin structure organization	1/61	208/18870	0.491966	0.554964	0.469432	RHOC	1	Memory–Classical
GO:1902806	regulation of cell cycle G1/S phase transition	1/61	209/18870	0.493626	0.556368	0.47062	ATP2B4	1	Memory–Classical
GO:0019722	calcium-mediated signaling	1/61	210/18870	0.495282	0.557296	0.471405	ATP2B4	1	Memory–Classical
GO:0046474	glycerophospholipid biosynthetic process	1/61	210/18870	0.495282	0.557296	0.471405	CAPN2	1	Memory–Classical
GO:0098739	import across plasma membrane	1/61	212/18870	0.498576	0.560532	0.474142	ATP2B4	1	Memory–Classical
GO:0009152	purine ribonucleotide biosynthetic process	1/61	213/18870	0.500216	0.560915	0.474466	GUCY2C	1	Memory–Classical
GO:1901888	regulation of cell junction assembly	1/61	213/18870	0.500216	0.560915	0.474466	NPHP1	1	Memory–Classical
GO:0016051	carbohydrate biosynthetic process	1/61	214/18870	0.50185	0.560915	0.474466	CSGALNACT1	1	Memory–Classical
GO:0043270	positive regulation of monoatomic ion transport	1/61	214/18870	0.50185	0.560915	0.474466	ANK3	1	Memory–Classical
GO:0048167	regulation of synaptic plasticity	1/61	214/18870	0.50185	0.560915	0.474466	TNR	1	Memory–Classical
GO:0048515	spermatid differentiation	1/61	214/18870	0.50185	0.560915	0.474466	NPHP1	1	Memory–Classical
GO:0099111	microtubule-based transport	1/61	214/18870	0.50185	0.560915	0.474466	JHY	1	Memory–Classical
GO:0044706	multi-multicellular organism process	1/61	216/18870	0.505102	0.56408	0.477143	CAPN2	1	Memory–Classical
GO:0034764	positive regulation of transmembrane transport	1/61	217/18870	0.50672	0.564945	0.477875	ANK3	1	Memory–Classical
GO:0071805	potassium ion transmembrane transport	1/61	217/18870	0.50672	0.564945	0.477875	ANK3	1	Memory–Classical
GO:0051346	negative regulation of hydrolase activity	1/61	218/18870	0.508334	0.566272	0.478997	CR1	1	Memory–Classical
GO:0007601	visual perception	1/61	219/18870	0.509941	0.567591	0.480113	GJA3	1	Memory–Classical
GO:0010810	regulation of cell-substrate adhesion	1/61	220/18870	0.511544	0.568902	0.481222	NEXMIF	1	Memory–Classical
GO:0050953	sensory perception of light stimulus	1/61	223/18870	0.516322	0.573738	0.485313	GJA3	1	Memory–Classical
GO:0051348	negative regulation of transferase activity	1/61	225/18870	0.519481	0.576771	0.487878	CD300A	1	Memory–Classical
GO:0042180	cellular ketone metabolic process	1/61	226/18870	0.521053	0.577081	0.48814	ATP2B4	1	Memory–Classical
GO:0071222	cellular response to lipopolysaccharide	1/61	226/18870	0.521053	0.577081	0.48814	CAPN2	1	Memory–Classical
GO:0072330	monocarboxylic acid biosynthetic process	1/61	226/18870	0.521053	0.577081	0.48814	TBXAS1	1	Memory–Classical
GO:0009260	ribonucleotide biosynthetic process	1/61	228/18870	0.524182	0.580066	0.490666	GUCY2C	1	Memory–Classical
GO:0009743	response to carbohydrate	1/61	230/18870	0.527291	0.583025	0.493168	COL4A3	1	Memory–Classical
GO:0032412	regulation of monoatomic ion transmembrane transporter activity	1/61	231/18870	0.528838	0.584253	0.494207	ANK3	1	Memory–Classical
GO:0050920	regulation of chemotaxis	1/61	232/18870	0.53038	0.585473	0.495239	DAPK2	1	Memory–Classical
GO:0016358	dendrite development	1/61	233/18870	0.531917	0.586686	0.496265	KIAA0319	1	Memory–Classical
GO:0045861	negative regulation of proteolysis	1/61	235/18870	0.534976	0.58909	0.498299	CR1	1	Memory–Classical
GO:0046390	ribose phosphate biosynthetic process	1/61	235/18870	0.534976	0.58909	0.498299	GUCY2C	1	Memory–Classical
GO:0051651	maintenance of location in cell	1/61	237/18870	0.538016	0.59195	0.500718	ANK3	1	Memory–Classical
GO:0022898	regulation of transmembrane transporter activity	1/61	239/18870	0.541036	0.593809	0.50229	ANK3	1	Memory–Classical
GO:0043547	positive regulation of GTPase activity	1/61	239/18870	0.541036	0.593809	0.50229	TBC1D9	1	Memory–Classical
GO:0071219	cellular response to molecule of bacterial origin	1/61	239/18870	0.541036	0.593809	0.50229	CAPN2	1	Memory–Classical
GO:0030595	leukocyte chemotaxis	1/61	240/18870	0.542539	0.594971	0.503273	DAPK2	1	Memory–Classical
GO:0006813	potassium ion transport	1/61	241/18870	0.544036	0.595638	0.503837	ANK3	1	Memory–Classical
GO:0042445	hormone metabolic process	1/61	241/18870	0.544036	0.595638	0.503837	BACE2	1	Memory–Classical
GO:0060047	heart contraction	1/61	243/18870	0.547018	0.597924	0.505771	ATP2B4	1	Memory–Classical
GO:1903320	regulation of protein modification by small protein conjugation or removal	1/61	243/18870	0.547018	0.597924	0.505771	CDC14B	1	Memory–Classical
GO:0051091	positive regulation of DNA-binding transcription factor activity	1/61	244/18870	0.548501	0.599056	0.506729	AIM2	1	Memory–Classical
GO:0032984	protein-containing complex disassembly	1/61	245/18870	0.54998	0.600182	0.507681	CAPG	1	Memory–Classical
GO:0033002	muscle cell proliferation	1/61	247/18870	0.552923	0.602411	0.509567	HMOX1	1	Memory–Classical
GO:0090257	regulation of muscle system process	1/61	247/18870	0.552923	0.602411	0.509567	ATP2B4	1	Memory–Classical
GO:0007188	adenylate cyclase-modulating G protein-coupled receptor signaling pathway	1/61	248/18870	0.554387	0.602536	0.509672	ATP2B4	1	Memory–Classical
GO:0045930	negative regulation of mitotic cell cycle	1/61	248/18870	0.554387	0.602536	0.509672	CDC14B	1	Memory–Classical
GO:0051896	regulation of phosphatidylinositol 3-kinase/protein kinase B signal transduction	1/61	248/18870	0.554387	0.602536	0.509672	AIM2	1	Memory–Classical
GO:0045017	glycerolipid biosynthetic process	1/61	250/18870	0.557302	0.605213	0.511937	CAPN2	1	Memory–Classical
GO:0042593	glucose homeostasis	1/61	251/18870	0.558752	0.605901	0.512518	BACE2	1	Memory–Classical
GO:0010001	glial cell differentiation	1/61	252/18870	0.560198	0.605901	0.512518	PRDM8	1	Memory–Classical
GO:0016054	organic acid catabolic process	1/61	252/18870	0.560198	0.605901	0.512518	ATP2B4	1	Memory–Classical
GO:0033500	carbohydrate homeostasis	1/61	252/18870	0.560198	0.605901	0.512518	BACE2	1	Memory–Classical
GO:0046395	carboxylic acid catabolic process	1/61	252/18870	0.560198	0.605901	0.512518	ATP2B4	1	Memory–Classical
GO:0008654	phospholipid biosynthetic process	1/61	254/18870	0.563075	0.60803	0.51432	CAPN2	1	Memory–Classical
GO:0097305	response to alcohol	1/61	254/18870	0.563075	0.60803	0.51432	TBXAS1	1	Memory–Classical
GO:0003015	heart process	1/61	255/18870	0.564507	0.608595	0.514797	ATP2B4	1	Memory–Classical
GO:0034599	cellular response to oxidative stress	1/61	255/18870	0.564507	0.608595	0.514797	HMOX1	1	Memory–Classical
GO:0006164	purine nucleotide biosynthetic process	1/61	258/18870	0.568774	0.611718	0.517439	GUCY2C	1	Memory–Classical
GO:0006898	receptor-mediated endocytosis	1/61	258/18870	0.568774	0.611718	0.517439	ITGAM	1	Memory–Classical
GO:0009636	response to toxic substance	1/61	258/18870	0.568774	0.611718	0.517439	GUCY2C	1	Memory–Classical
GO:0048762	mesenchymal cell differentiation	1/61	262/18870	0.5744	0.616778	0.521719	S100A4	1	Memory–Classical
GO:0090068	positive regulation of cell cycle process	1/61	262/18870	0.5744	0.616778	0.521719	CDC14B	1	Memory–Classical
GO:0071216	cellular response to biotic stimulus	1/61	265/18870	0.578572	0.62076	0.525088	CAPN2	1	Memory–Classical
GO:0072522	purine-containing compound biosynthetic process	1/61	267/18870	0.581331	0.623221	0.527169	GUCY2C	1	Memory–Classical
GO:0032409	regulation of transporter activity	1/61	271/18870	0.586796	0.628576	0.531699	ANK3	1	Memory–Classical
GO:0140014	mitotic nuclear division	1/61	274/18870	0.590849	0.632411	0.534943	CDC14B	1	Memory–Classical
GO:1901988	negative regulation of cell cycle phase transition	1/61	277/18870	0.594862	0.636198	0.538147	CDC14B	1	Memory–Classical
GO:0006260	DNA replication	1/61	278/18870	0.596191	0.637111	0.538919	TOP1MT	1	Memory–Classical
GO:0044843	cell cycle G1/S phase transition	1/61	279/18870	0.597516	0.637509	0.539256	ATP2B4	1	Memory–Classical
GO:0098742	cell-cell adhesion via plasma-membrane adhesion molecules	1/61	279/18870	0.597516	0.637509	0.539256	ITGAM	1	Memory–Classical
GO:0032259	methylation	1/61	282/18870	0.601465	0.641212	0.542387	PRDM8	1	Memory–Classical
GO:1901873	regulation of post-translational protein modification	1/61	284/18870	0.604077	0.643483	0.544309	CDC14B	1	Memory–Classical
GO:0061448	connective tissue development	1/61	285/18870	0.605376	0.644355	0.545046	CSGALNACT1	1	Memory–Classical
GO:0045165	cell fate commitment	1/61	286/18870	0.606671	0.644709	0.545345	IL7	1	Memory–Classical
GO:0051258	protein polymerization	1/61	286/18870	0.606671	0.644709	0.545345	CAPG	1	Memory–Classical
GO:1903532	positive regulation of secretion by cell	1/61	288/18870	0.609249	0.646935	0.547228	ITGAM	1	Memory–Classical
GO:0043491	phosphatidylinositol 3-kinase/protein kinase B signal transduction	1/61	290/18870	0.611811	0.64914	0.549094	AIM2	1	Memory–Classical
GO:0006520	amino acid metabolic process	1/61	291/18870	0.613085	0.649463	0.549367	ATP2B4	1	Memory–Classical
GO:0030100	regulation of endocytosis	1/61	291/18870	0.613085	0.649463	0.549367	CD300A	1	Memory–Classical
GO:0048193	Golgi vesicle transport	1/61	294/18870	0.616884	0.652754	0.552151	ANK3	1	Memory–Classical
GO:0009165	nucleotide biosynthetic process	1/61	295/18870	0.618142	0.652754	0.552151	GUCY2C	1	Memory–Classical
GO:0018105	peptidyl-serine phosphorylation	1/61	295/18870	0.618142	0.652754	0.552151	ATP2B4	1	Memory–Classical
GO:0048562	embryonic organ morphogenesis	1/61	295/18870	0.618142	0.652754	0.552151	HLX	1	Memory–Classical
GO:0090092	regulation of transmembrane receptor protein serine/threonine kinase signaling pathway	1/61	297/18870	0.620646	0.654366	0.553514	KIAA0319	1	Memory–Classical
GO:1901293	nucleoside phosphate biosynthetic process	1/61	297/18870	0.620646	0.654366	0.553514	GUCY2C	1	Memory–Classical
GO:0006650	glycerophospholipid metabolic process	1/61	298/18870	0.621892	0.655164	0.554189	CAPN2	1	Memory–Classical
GO:0001933	negative regulation of protein phosphorylation	1/61	304/18870	0.629283	0.66243	0.560335	CD300A	1	Memory–Classical
GO:0051146	striated muscle cell differentiation	1/61	305/18870	0.630501	0.66319	0.560979	CAPN2	1	Memory–Classical
GO:0043087	regulation of GTPase activity	1/61	307/18870	0.632926	0.665218	0.562694	TBC1D9	1	Memory–Classical
GO:0006874	intracellular calcium ion homeostasis	1/61	308/18870	0.634132	0.665441	0.562882	ATP2B4	1	Memory–Classical
GO:0018209	peptidyl-serine modification	1/61	308/18870	0.634132	0.665441	0.562882	ATP2B4	1	Memory–Classical
GO:0019932	second-messenger-mediated signaling	1/61	310/18870	0.636533	0.666915	0.564129	ATP2B4	1	Memory–Classical
GO:0051047	positive regulation of secretion	1/61	310/18870	0.636533	0.666915	0.564129	ITGAM	1	Memory–Classical
GO:0062197	cellular response to chemical stress	1/61	317/18870	0.644814	0.675063	0.571022	HMOX1	1	Memory–Classical
GO:0009416	response to light stimulus	1/61	318/18870	0.645982	0.675758	0.571609	NPHP1	1	Memory–Classical
GO:0097193	intrinsic apoptotic signaling pathway	1/61	319/18870	0.647146	0.676447	0.572192	DAPK2	1	Memory–Classical
GO:0010948	negative regulation of cell cycle process	1/61	320/18870	0.648306	0.677131	0.572771	CDC14B	1	Memory–Classical
GO:0060326	cell chemotaxis	1/61	325/18870	0.654051	0.682599	0.577396	DAPK2	1	Memory–Classical
GO:0042326	negative regulation of phosphorylation	1/61	327/18870	0.656324	0.683905	0.5785	CD300A	1	Memory–Classical
GO:0060485	mesenchyme development	1/61	327/18870	0.656324	0.683905	0.5785	S100A4	1	Memory–Classical
GO:0042742	defense response to bacterium	1/61	330/18870	0.659704	0.686893	0.581028	ACP5	1	Memory–Classical
GO:0016236	macroautophagy	1/61	331/18870	0.660824	0.68699	0.58111	HMOX1	1	Memory–Classical
GO:0055074	calcium ion homeostasis	1/61	331/18870	0.660824	0.68699	0.58111	ATP2B4	1	Memory–Classical
GO:0045787	positive regulation of cell cycle	1/61	334/18870	0.664161	0.689389	0.58314	CDC14B	1	Memory–Classical
GO:0051607	defense response to virus	1/61	334/18870	0.664161	0.689389	0.58314	AIM2	1	Memory–Classical
GO:0140546	defense response to symbiont	1/61	335/18870	0.665266	0.690001	0.583657	AIM2	1	Memory–Classical
GO:0062012	regulation of small molecule metabolic process	1/61	337/18870	0.667466	0.691747	0.585134	ATP2B4	1	Memory–Classical
GO:0042063	gliogenesis	1/61	338/18870	0.668561	0.692346	0.58564	PRDM8	1	Memory–Classical
GO:0019216	regulation of lipid metabolic process	1/61	342/18870	0.672903	0.696304	0.588989	CAPN2	1	Memory–Classical
GO:0051235	maintenance of location	1/61	350/18870	0.681422	0.704574	0.595984	ANK3	1	Memory–Classical
GO:0046942	carboxylic acid transport	1/61	351/18870	0.682471	0.705107	0.596435	SLC35D2	1	Memory–Classical
GO:0015849	organic acid transport	1/61	352/18870	0.683517	0.705107	0.596435	SLC35D2	1	Memory–Classical
GO:0070588	calcium ion transmembrane transport	1/61	352/18870	0.683517	0.705107	0.596435	ATP2B4	1	Memory–Classical
GO:0007517	muscle organ development	1/61	354/18870	0.685598	0.70671	0.597791	HLX	1	Memory–Classical
GO:1901990	regulation of mitotic cell cycle phase transition	1/61	355/18870	0.686634	0.707233	0.598234	CDC14B	1	Memory–Classical
GO:0090287	regulation of cellular response to growth factor stimulus	1/61	357/18870	0.688696	0.708811	0.599568	ATP2B4	1	Memory–Classical
GO:0010639	negative regulation of organelle organization	1/61	363/18870	0.694801	0.714545	0.604419	CAPG	1	Memory–Classical
GO:0009150	purine ribonucleotide metabolic process	1/61	365/18870	0.696809	0.715989	0.60564	GUCY2C	1	Memory–Classical
GO:0016050	vesicle organization	1/61	366/18870	0.697809	0.715989	0.60564	BACE2	1	Memory–Classical
GO:1902074	response to salt	1/61	366/18870	0.697809	0.715989	0.60564	ATP2B4	1	Memory–Classical
GO:0006644	phospholipid metabolic process	1/61	375/18870	0.706659	0.723961	0.612383	CAPN2	1	Memory–Classical
GO:0044282	small molecule catabolic process	1/61	375/18870	0.706659	0.723961	0.612383	ATP2B4	1	Memory–Classical
GO:0045936	negative regulation of phosphate metabolic process	1/61	376/18870	0.707627	0.724397	0.612752	CD300A	1	Memory–Classical
GO:0010563	negative regulation of phosphorus metabolic process	1/61	377/18870	0.708591	0.724831	0.613119	CD300A	1	Memory–Classical
GO:0009259	ribonucleotide metabolic process	1/61	385/18870	0.716194	0.732049	0.619224	GUCY2C	1	Memory–Classical
GO:0046486	glycerolipid metabolic process	1/61	390/18870	0.720846	0.736242	0.622771	CAPN2	1	Memory–Classical
GO:0001701	in utero embryonic development	1/61	392/18870	0.722686	0.737559	0.623885	CAPN2	1	Memory–Classical
GO:0019693	ribose phosphate metabolic process	1/61	393/18870	0.723602	0.73793	0.6242	GUCY2C	1	Memory–Classical
GO:0031331	positive regulation of cellular catabolic process	1/61	396/18870	0.72633	0.740149	0.626077	HMOX1	1	Memory–Classical
GO:0006631	fatty acid metabolic process	1/61	401/18870	0.730819	0.744157	0.629467	TBXAS1	1	Memory–Classical
GO:0045786	negative regulation of cell cycle	1/61	407/18870	0.736111	0.748976	0.633543	CDC14B	1	Memory–Classical
GO:0007178	transmembrane receptor protein serine/threonine kinase signaling pathway	1/61	410/18870	0.738718	0.751058	0.635304	KIAA0319	1	Memory–Classical
GO:0042692	muscle cell differentiation	1/61	419/18870	0.746388	0.75828	0.641413	CAPN2	1	Memory–Classical
GO:0009314	response to radiation	1/61	428/18870	0.753837	0.765267	0.647323	NPHP1	1	Memory–Classical
GO:0003002	regionalization	1/61	430/18870	0.755462	0.766336	0.648228	ITGAM	1	Memory–Classical
GO:0060537	muscle tissue development	1/61	433/18870	0.757881	0.768208	0.649811	HLX	1	Memory–Classical
GO:0009410	response to xenobiotic stimulus	1/61	434/18870	0.758682	0.768438	0.650006	AIM2	1	Memory–Classical
GO:0009615	response to virus	1/61	436/18870	0.760277	0.769471	0.650879	AIM2	1	Memory–Classical
GO:0042391	regulation of membrane potential	1/61	440/18870	0.763434	0.772083	0.653089	ANK3	1	Memory–Classical
GO:0000280	nuclear division	1/61	441/18870	0.764217	0.772292	0.653265	CDC14B	1	Memory–Classical
GO:0048732	gland development	1/61	443/18870	0.765776	0.773283	0.654104	HLX	1	Memory–Classical
GO:0001503	ossification	1/61	444/18870	0.766551	0.773483	0.654273	CSGALNACT1	1	Memory–Classical
GO:0006816	calcium ion transport	1/61	445/18870	0.767324	0.77368	0.654439	ATP2B4	1	Memory–Classical
GO:0048568	embryonic organ development	1/61	453/18870	0.773417	0.779236	0.659139	HLX	1	Memory–Classical
GO:0006163	purine nucleotide metabolic process	1/61	463/18870	0.780812	0.786096	0.664942	GUCY2C	1	Memory–Classical
GO:0051656	establishment of organelle localization	1/61	469/18870	0.785135	0.789854	0.668121	CD300A	1	Memory–Classical
GO:0044772	mitotic cell cycle phase transition	1/61	470/18870	0.785848	0.789977	0.668225	CDC14B	1	Memory–Classical
GO:0022412	cellular process involved in reproduction in multicellular organism	1/61	471/18870	0.786557	0.790098	0.668327	NPHP1	1	Memory–Classical
GO:0007389	pattern specification process	1/61	475/18870	0.789374	0.792333	0.670218	ITGAM	1	Memory–Classical
GO:0048285	organelle fission	1/61	488/18870	0.798279	0.80067	0.67727	CDC14B	1	Memory–Classical
GO:0050804	modulation of chemical synaptic transmission	1/61	489/18870	0.798948	0.800742	0.677331	TNR	1	Memory–Classical
GO:0099177	regulation of trans-synaptic signaling	1/61	490/18870	0.799615	0.800811	0.677389	TNR	1	Memory–Classical
GO:0007264	small GTPase mediated signal transduction	1/61	491/18870	0.80028	0.800878	0.677446	RHOC	1	Memory–Classical
GO:0072521	purine-containing compound metabolic process	1/61	493/18870	0.801604	0.801604	0.67806	GUCY2C	1	Memory–Classical
GO:0002697	regulation of immune effector process	23/318	389/18870	2.09963e-07	0.000654439	0.000567785	TNFRSF1B/FGR/PTAFR/CD5L/LOXL3/PARP3/CD96/CD80/CD86/CLNK/TICAM2/NCR3/IRF5/FUT7/BATF/RASGRP1/SEMA7A/ITGAM/SCIMP/PIK3R6/ACP5/IL4I1/TLR7	23	Memory–FCRL5⁺ atypical
GO:0007229	integrin-mediated signaling pathway	12/318	111/18870	3.79056e-07	0.000654439	0.000567785	FGR/PLEK/LOXL3/ZYX/ITGB1/TSPAN32/ITGB7/SEMA7A/ITGAM/ITGAX/HCK/FLNA	12	Memory–FCRL5⁺ atypical
GO:0001819	positive regulation of cytokine production	25/318	499/18870	1.35158e-06	0.00155567	0.00134968	FGR/PTAFR/AIM2/IKBKE/CD80/CD86/HEG1/CLNK/HPSE/PDE4D/TICAM2/AIF1/IRF5/CD274/ADAM8/LRRK2/OAS1/OAS3/BATF/RASGRP1/SEMA7A/SCIMP/EBI3/HMOX1/TLR7	25	Memory–FCRL5⁺ atypical
GO:0007264	small GTPase mediated signal transduction	24/318	491/18870	3.38203e-06	0.00291953	0.00253296	RHOC/DOK1/DOCK10/ARHGEF3/ROBO1/ARHGAP31/KALRN/HEG1/RIPOR2/AIF1/FGD2/LIMK1/PSD3/DOK2/RHOBTB2/CDKN2A/ITGB1/FGD4/RACGAP1/SPATA13/RASGRP1/PREX1/GRAP2/RAB33A	24	Memory–FCRL5⁺ atypical
GO:0002764	immune response-regulating signaling pathway	24/318	500/18870	4.60867e-06	0.00318275	0.00276132	FGR/GBP1/AIM2/CACNB4/WDFY1/CD200R1/PLSCR1/PDE4D/TICAM2/LCP2/NCR3/LIMK1/MS4A1/OAS1/OAS3/PRKCH/IGHG3/CTSH/CMTM3/SCIMP/TRIM25/LILRA4/HCK/TLR7	24	Memory–FCRL5⁺ atypical
GO:0010720	positive regulation of cell development	22/318	444/18870	7.0441e-06	0.00351718	0.00305147	TNFRSF1B/EPHA4/CCR1/ROBO1/CD80/CD86/LIMK1/PLAG1/SEMA4D/ITGB1/ADAM8/PLXNC1/TESC/TNFSF11/PRKCH/RASGRP1/SEMA7A/PIK3R6/TRPV2/IL4I1/CHODL/CYSLTR1	22	Memory–FCRL5⁺ atypical
GO:0002768	immune response-regulating cell surface receptor signaling pathway	19/318	346/18870	7.1301e-06	0.00351718	0.00305147	FGR/GBP1/CACNB4/WDFY1/CD200R1/PLSCR1/PDE4D/TICAM2/LCP2/NCR3/LIMK1/MS4A1/OAS1/PRKCH/IGHG3/CMTM3/SCIMP/LILRA4/HCK	19	Memory–FCRL5⁺ atypical
GO:0002757	immune response-activating signaling pathway	22/318	473/18870	1.88413e-05	0.00813237	0.00705557	FGR/GBP1/AIM2/CACNB4/WDFY1/PLSCR1/PDE4D/TICAM2/LCP2/NCR3/LIMK1/MS4A1/OAS1/OAS3/PRKCH/IGHG3/CMTM3/SCIMP/TRIM25/LILRA4/HCK/TLR7	22	Memory–FCRL5⁺ atypical
GO:0002703	regulation of leukocyte mediated immunity	15/318	249/18870	2.27603e-05	0.00873236	0.00757611	TNFRSF1B/FGR/PTAFR/PARP3/CD96/CD80/CLNK/TICAM2/NCR3/FUT7/RASGRP1/ITGAM/SCIMP/PIK3R6/IL4I1	15	Memory–FCRL5⁺ atypical
GO:0002429	immune response-activating cell surface receptor signaling pathway	17/318	318/18870	3.04903e-05	0.00905103	0.00785259	FGR/GBP1/CACNB4/WDFY1/PLSCR1/PDE4D/TICAM2/LCP2/NCR3/LIMK1/MS4A1/OAS1/PRKCH/IGHG3/CMTM3/SCIMP/HCK	17	Memory–FCRL5⁺ atypical
GO:0051250	negative regulation of lymphocyte activation	12/318	169/18870	3.06235e-05	0.00905103	0.00785259	FGR/TNFAIP8L2/LOXL3/PARP3/CD80/CD86/CLNK/RIPOR2/CD274/TSPAN32/TNFRSF13B/IL4I1	12	Memory–FCRL5⁺ atypical
GO:0007159	leukocyte cell-cell adhesion	20/318	419/18870	3.14545e-05	0.00905103	0.00785259	PTAFR/TNFAIP8L2/LOXL3/CD80/CD86/RIPOR2/AIF1/CD274/ZDHHC21/SEMA4D/FUT7/ITGB1/ADAM8/TSPAN32/ITGB7/TNFSF11/RASGRP1/PIK3R6/EBI3/IL4I1	20	Memory–FCRL5⁺ atypical
GO:0045088	regulation of innate immune response	20/318	425/18870	3.84129e-05	0.0102031	0.00885207	FGR/AIM2/IKBKE/WDFY1/CD96/PLSCR1/CLNK/TICAM2/NCR3/ADAM8/OAS1/OAS3/RASGRP1/NLRC5/SCIMP/PIK3R6/TRIM25/LILRA4/HCK/TLR7	20	Memory–FCRL5⁺ atypical
GO:0050867	positive regulation of cell activation	19/318	396/18870	4.62709e-05	0.0114124	0.00990128	FGR/PTAFR/PLEK/CD80/CD86/TICAM2/AIF1/CD274/ACTA2/ADAM8/CTSC/LRRK2/TNFSF11/RASGRP1/ITGAM/PIK3R6/EBI3/IL4I1/FLNA	19	Memory–FCRL5⁺ atypical
GO:0035589	G protein-coupled purinergic nucleotide receptor signaling pathway	4/318	13/18870	5.01831e-05	0.0115522	0.0100225	PTAFR/P2RY12/P2RY11/GPR34	4	Memory–FCRL5⁺ atypical
GO:0002833	positive regulation of response to biotic stimulus	18/318	369/18870	5.92335e-05	0.0123049	0.0106756	AIM2/IKBKE/WDFY1/PLSCR1/CLNK/TICAM2/NCR3/CD274/ADAM8/OAS1/OAS3/RASGRP1/NLRC5/SCIMP/TRIM25/LILRA4/HCK/TLR7	18	Memory–FCRL5⁺ atypical
GO:0072672	neutrophil extravasation	4/318	14/18870	6.93253e-05	0.0123049	0.0106756	RIPOR2/FUT7/ADAM8/CD99	4	Memory–FCRL5⁺ atypical
GO:0098883	synapse pruning	4/318	14/18870	6.93253e-05	0.0123049	0.0106756	EPHA4/ITGB1/PLXNC1/ITGAM	4	Memory–FCRL5⁺ atypical
GO:0031349	positive regulation of defense response	21/318	480/18870	7.04527e-05	0.0123049	0.0106756	AIM2/IKBKE/WDFY1/PLSCR1/CLNK/TICAM2/NCR3/OPTN/ADAM8/CTSC/LRRK2/OAS1/OAS3/TNFSF11/RASGRP1/NLRC5/SCIMP/TRIM25/LILRA4/HCK/TLR7	21	Memory–FCRL5⁺ atypical
GO:0150076	neuroinflammatory response	8/318	82/18870	7.19346e-05	0.0123049	0.0106756	TNFRSF1B/ZEB2/CD200R1/AIF1/ITGB1/CTSC/LRRK2/ITGAM	8	Memory–FCRL5⁺ atypical
GO:0045089	positive regulation of innate immune response	17/318	343/18870	7.80908e-05	0.0123049	0.0106756	AIM2/IKBKE/WDFY1/PLSCR1/CLNK/TICAM2/NCR3/ADAM8/OAS1/OAS3/RASGRP1/NLRC5/SCIMP/TRIM25/LILRA4/HCK/TLR7	17	Memory–FCRL5⁺ atypical
GO:1903319	positive regulation of protein maturation	5/318	27/18870	7.83981e-05	0.0123049	0.0106756	TFR2/PLGRKT/GSN/ADAM8/ANXA2	5	Memory–FCRL5⁺ atypical
GO:0022604	regulation of cell morphogenesis	14/318	247/18870	8.21646e-05	0.0123354	0.0107021	FGR/NTNG1/EPHA4/OSTN/DIAPH1/FGD2/SEMA4D/CORO1B/FGD4/SYT1/PLXNC1/COCH/ATP10A/HCK	14	Memory–FCRL5⁺ atypical
GO:0010975	regulation of neuron projection development	20/318	453/18870	9.25569e-05	0.0133166	0.0115534	NTNG1/DNM3/MARK1/EPHA4/ROBO1/TNIK/MBOAT1/LIMK1/NRCAM/SEMA4D/VIM/LRRC4C/LRRK2/PLXNC1/SEMA7A/TRPV2/SCN1B/PREX1/CHODL/FLNA	20	Memory–FCRL5⁺ atypical
GO:0061572	actin filament bundle organization	11/318	165/18870	0.000115252	0.0157898	0.0136991	RHOC/PLEK/ZEB2/SYNPO/AIF1/LIMK1/CALD1/ZYX/CORO1B/RFLNB/FLNA	11	Memory–FCRL5⁺ atypical
GO:0043406	positive regulation of MAP kinase activity	8/318	88/18870	0.000118892	0.0157898	0.0136991	NEK10/ROBO1/ADAM8/LRRK2/TNFSF11/RASGRP1/PIK3R6/PIK3R5	8	Memory–FCRL5⁺ atypical
GO:0007015	actin filament organization	20/318	464/18870	0.000127863	0.0163522	0.014187	RHOC/PLEK/CAPG/ZEB2/TTN/DIAPH1/SYNPO/AIF1/LIMK1/CALD1/ZYX/RHOBTB2/GSN/CORO1B/COTL1/RFLNB/MYO1F/HCK/PREX1/FLNA	20	Memory–FCRL5⁺ atypical
GO:0002443	leukocyte mediated immunity	20/318	466/18870	0.000135428	0.0167011	0.0144897	TNFRSF1B/FGR/PTAFR/PARP3/CD96/CD80/CLNK/TICAM2/NCR3/FUT7/CTSC/BATF/IGHG3/RASGRP1/CTSH/ITGAM/SCIMP/PIK3R6/IL4I1/IL2RB	20	Memory–FCRL5⁺ atypical
GO:1903729	regulation of plasma membrane organization	4/318	17/18870	0.00015837	0.0182172	0.0158051	ASAP1/GSN/ATP10A/ANXA2	4	Memory–FCRL5⁺ atypical
GO:0034341	response to type II interferon	10/318	143/18870	0.000158698	0.0182172	0.0158051	GBP1/KYNU/FLNB/AIF1/ZYX/GSN/VIM/CIITA/NLRC5/HCK	10	Memory–FCRL5⁺ atypical
GO:0009615	response to virus	19/318	436/18870	0.000163549	0.0182172	0.0158051	IFNLR1/FGR/GBP1/AIM2/IKBKE/PLSCR1/AP1S1/IRF5/ACTA2/IFIT3/TSPAN32/OAS1/OAS3/PML/ITGAX/NLRC5/TRIM25/LILRA4/TLR7	19	Memory–FCRL5⁺ atypical
GO:0002695	negative regulation of leukocyte activation	12/318	202/18870	0.000170033	0.0183476	0.0159182	FGR/TNFAIP8L2/LOXL3/PARP3/CD80/CD86/CLNK/RIPOR2/CD274/TSPAN32/TNFRSF13B/IL4I1	12	Memory–FCRL5⁺ atypical
GO:0051607	defense response to virus	16/318	334/18870	0.000186415	0.0192721	0.0167203	IFNLR1/GBP1/AIM2/IKBKE/PLSCR1/IRF5/IFIT3/TSPAN32/OAS1/OAS3/PML/ITGAX/NLRC5/TRIM25/LILRA4/TLR7	16	Memory–FCRL5⁺ atypical
GO:0140546	defense response to symbiont	16/318	335/18870	0.000192834	0.0192721	0.0167203	IFNLR1/GBP1/AIM2/IKBKE/PLSCR1/IRF5/IFIT3/TSPAN32/OAS1/OAS3/PML/ITGAX/NLRC5/TRIM25/LILRA4/TLR7	16	Memory–FCRL5⁺ atypical
GO:0002718	regulation of cytokine production involved in immune response	9/318	120/18870	0.000199106	0.0192721	0.0167203	TNFRSF1B/CD96/CLNK/TICAM2/IRF5/SEMA7A/SCIMP/ACP5/TLR7	9	Memory–FCRL5⁺ atypical
GO:0002693	positive regulation of cellular extravasation	4/318	18/18870	0.000200926	0.0192721	0.0167203	PTAFR/RIPOR2/ADAM8/CD99	4	Memory–FCRL5⁺ atypical
GO:0002367	cytokine production involved in immune response	9/318	122/18870	0.000225535	0.0199639	0.0173205	TNFRSF1B/CD96/CLNK/TICAM2/IRF5/SEMA7A/SCIMP/ACP5/TLR7	9	Memory–FCRL5⁺ atypical
GO:0072678	T cell migration	7/318	73/18870	0.000227199	0.0199639	0.0173205	CD200R1/RIPOR2/AIF1/FUT7/ADAM8/ITGB7/CD99	7	Memory–FCRL5⁺ atypical
GO:0007265	Ras protein signal transduction	16/318	341/18870	0.000235537	0.0199639	0.0173205	DOK1/ARHGEF3/ROBO1/HEG1/RIPOR2/AIF1/LIMK1/PSD3/DOK2/RHOBTB2/CDKN2A/ITGB1/RACGAP1/RASGRP1/GRAP2/RAB33A	16	Memory–FCRL5⁺ atypical
GO:0002274	myeloid leukocyte activation	13/318	241/18870	0.000238799	0.0199639	0.0173205	FGR/PTAFR/PLSCR1/CLNK/LCP2/AIF1/TSPAN32/CTSC/LRRK2/BATF/RASGRP1/ITGAM/PREX1	13	Memory–FCRL5⁺ atypical
GO:0035456	response to interferon-beta	5/318	34/18870	0.000245349	0.0199639	0.0173205	AIM2/IKBKE/CAPN2/PLSCR1/OAS1	5	Memory–FCRL5⁺ atypical
GO:0045123	cellular extravasation	7/318	74/18870	0.000247365	0.0199639	0.0173205	PTAFR/RIPOR2/FUT7/ITGB1/ADAM8/ITGB7/CD99	7	Memory–FCRL5⁺ atypical
GO:0050769	positive regulation of neurogenesis	13/318	242/18870	0.000248609	0.0199639	0.0173205	TNFRSF1B/EPHA4/ROBO1/LIMK1/PLAG1/SEMA4D/ITGB1/PLXNC1/PRKCH/SEMA7A/TRPV2/CHODL/CYSLTR1	13	Memory–FCRL5⁺ atypical
GO:1903037	regulation of leukocyte cell-cell adhesion	17/318	382/18870	0.000281697	0.0221068	0.0191797	PTAFR/TNFAIP8L2/LOXL3/CD80/CD86/RIPOR2/AIF1/CD274/ZDHHC21/FUT7/ADAM8/TSPAN32/TNFSF11/RASGRP1/PIK3R6/EBI3/IL4I1	17	Memory–FCRL5⁺ atypical
GO:0050772	positive regulation of axonogenesis	7/318	78/18870	0.000342928	0.026314	0.0228298	ROBO1/LIMK1/SEMA4D/PLXNC1/SEMA7A/TRPV2/CHODL	7	Memory–FCRL5⁺ atypical
GO:0006935	chemotaxis	19/318	468/18870	0.000397652	0.028838	0.0250195	PTAFR/S100A4/CCR1/ROBO1/P2RY12/RIPOR2/AIF1/PLGRKT/CREB3/SEMA4D/ADAM8/CORO1B/TNFSF11/SEMA7A/CMTM1/CMTM3/PREX1/CXCR3/CYSLTR1	19	Memory–FCRL5⁺ atypical
GO:0002700	regulation of production of molecular mediator of immune response	11/318	191/18870	0.000410877	0.028838	0.0250195	TNFRSF1B/PARP3/CD96/CD86/CLNK/TICAM2/IRF5/SEMA7A/SCIMP/ACP5/TLR7	11	Memory–FCRL5⁺ atypical
GO:0051017	actin filament bundle assembly	10/318	161/18870	0.000413204	0.028838	0.0250195	RHOC/PLEK/ZEB2/SYNPO/AIF1/LIMK1/CALD1/ZYX/CORO1B/FLNA	10	Memory–FCRL5⁺ atypical
GO:0042330	taxis	19/318	470/18870	0.000419017	0.028838	0.0250195	PTAFR/S100A4/CCR1/ROBO1/P2RY12/RIPOR2/AIF1/PLGRKT/CREB3/SEMA4D/ADAM8/CORO1B/TNFSF11/SEMA7A/CMTM1/CMTM3/PREX1/CXCR3/CYSLTR1	19	Memory–FCRL5⁺ atypical
GO:0050866	negative regulation of cell activation	12/318	223/18870	0.000420697	0.028838	0.0250195	FGR/TNFAIP8L2/LOXL3/PARP3/CD80/CD86/CLNK/RIPOR2/CD274/TSPAN32/TNFRSF13B/IL4I1	12	Memory–FCRL5⁺ atypical
GO:0050900	leukocyte migration	17/318	396/18870	0.00042593	0.028838	0.0250195	PTAFR/CCR1/CD200R1/P2RY12/RIPOR2/AIF1/CREB3/FUT7/ITGB1/ADAM8/ITGB7/TNFSF11/HCK/PREX1/HMOX1/CD99/CXCR3	17	Memory–FCRL5⁺ atypical
GO:0045055	regulated exocytosis	12/318	227/18870	0.000493307	0.0327574	0.02842	FGR/PTAFR/PLEK/CACNB4/CLNK/LRRK2/SYT1/ABCC4/RASGRP1/ITGAM/RAB31/HCK	12	Memory–FCRL5⁺ atypical
GO:0051056	regulation of small GTPase mediated signal transduction	14/318	295/18870	0.000511088	0.0332978	0.0288889	ARHGEF3/ROBO1/ARHGAP31/KALRN/HEG1/RIPOR2/FGD2/PSD3/ITGB1/FGD4/RACGAP1/SPATA13/RASGRP1/PREX1	14	Memory–FCRL5⁺ atypical
GO:0002685	regulation of leukocyte migration	12/318	230/18870	0.000554452	0.0354541	0.0307597	PTAFR/CCR1/CD200R1/P2RY12/RIPOR2/AIF1/CREB3/FUT7/ADAM8/HMOX1/CD99/CXCR3	12	Memory–FCRL5⁺ atypical
GO:0002691	regulation of cellular extravasation	5/318	41/18870	0.000600117	0.0376765	0.0326877	PTAFR/RIPOR2/FUT7/ADAM8/CD99	5	Memory–FCRL5⁺ atypical
GO:0008360	regulation of cell shape	9/318	140/18870	0.00062238	0.0383764	0.033295	FGR/DIAPH1/FGD2/SEMA4D/FGD4/PLXNC1/COCH/ATP10A/HCK	9	Memory–FCRL5⁺ atypical
GO:0044090	positive regulation of vacuole organization	4/318	24/18870	0.000644264	0.0390288	0.0338611	PIP4K2A/PIP4K2C/ANXA2/MCOLN1	4	Memory–FCRL5⁺ atypical
GO:0043405	regulation of MAP kinase activity	9/318	142/18870	0.000689379	0.0402274	0.0349009	TRIB2/NEK10/ROBO1/ADAM8/LRRK2/TNFSF11/RASGRP1/PIK3R6/PIK3R5	9	Memory–FCRL5⁺ atypical
GO:0002699	positive regulation of immune effector process	13/318	270/18870	0.000703014	0.0402274	0.0349009	FGR/PTAFR/CD80/CD86/CLNK/TICAM2/NCR3/IRF5/RASGRP1/SEMA7A/ITGAM/SCIMP/TLR7	13	Memory–FCRL5⁺ atypical
GO:0006568	tryptophan metabolic process	3/318	11/18870	0.000707547	0.0402274	0.0349009	HAAO/KYNU/IL4I1	3	Memory–FCRL5⁺ atypical
GO:0006869	lipid transport	18/318	453/18870	0.000721486	0.0402274	0.0349009	SLC27A3/GRAMD1C/PLSCR1/ATP10B/PTCH1/PIP4K2A/UCP3/RBP5/ABCD2/TNFSF11/ABCC4/ATP10A/ATP8B4/ANXA2/APOBR/SPNS3/PRELID3A/CPT1B	18	Memory–FCRL5⁺ atypical
GO:0006909	phagocytosis	12/318	237/18870	0.000722299	0.0402274	0.0349009	FGR/PLSCR1/TICAM2/AIF1/LIMK1/GSN/ITGB1/PLD4/ITGAM/RAB31/HCK/IL2RB	12	Memory–FCRL5⁺ atypical
GO:0010954	positive regulation of protein processing	4/318	25/18870	0.000756878	0.0414497	0.0359614	PLGRKT/GSN/ADAM8/ANXA2	4	Memory–FCRL5⁺ atypical
GO:0002696	positive regulation of leukocyte activation	16/318	380/18870	0.000768255	0.0414497	0.0359614	FGR/PTAFR/CD80/CD86/TICAM2/AIF1/CD274/ADAM8/CTSC/LRRK2/TNFSF11/RASGRP1/ITGAM/PIK3R6/EBI3/IL4I1	16	Memory–FCRL5⁺ atypical
GO:0050863	regulation of T cell activation	16/318	381/18870	0.000789953	0.0419647	0.0364082	TNFRSF1B/TNFAIP8L2/LOXL3/CD80/CD86/RIPOR2/AIF1/CD274/ADAM8/TSPAN32/TNFSF11/BATF/RASGRP1/PIK3R6/EBI3/IL4I1	16	Memory–FCRL5⁺ atypical
GO:0140894	endolysosomal toll-like receptor signaling pathway	5/318	45/18870	0.000926122	0.0480152	0.0416576	WDFY1/OAS1/SCIMP/LILRA4/TLR7	5	Memory–FCRL5⁺ atypical
GO:0034154	toll-like receptor 7 signaling pathway	3/318	12/18870	0.00093166	0.0480152	0.0416576	SCIMP/LILRA4/TLR7	3	Memory–FCRL5⁺ atypical
GO:0002687	positive regulation of leukocyte migration	9/318	149/18870	0.000971801	0.0489258	0.0424475	PTAFR/CCR1/P2RY12/RIPOR2/AIF1/CREB3/FUT7/ADAM8/CD99	9	Memory–FCRL5⁺ atypical
GO:0071346	cellular response to type II interferon	8/318	120/18870	0.000977665	0.0489258	0.0424475	GBP1/FLNB/AIF1/ZYX/GSN/VIM/NLRC5/HCK	8	Memory–FCRL5⁺ atypical
GO:0150146	cell junction disassembly	4/318	27/18870	0.0010226	0.0504433	0.0437641	EPHA4/ITGB1/PLXNC1/ITGAM	4	Memory–FCRL5⁺ atypical
GO:0031346	positive regulation of cell projection organization	15/318	355/18870	0.00107491	0.0522771	0.0453551	DNM3/EPHA4/ROBO1/P2RY12/RIPOR2/LIMK1/SEMA4D/CORO1B/PLXNC1/MNS1/SEMA7A/TRPV2/SCN1B/CHODL/FLNA	15	Memory–FCRL5⁺ atypical
GO:2000108	positive regulation of leukocyte apoptotic process	4/318	28/18870	0.00117734	0.0564634	0.0489871	CD274/CDKN2A/ADAM8/MIAT	4	Memory–FCRL5⁺ atypical
GO:0006586	indolalkylamine metabolic process	3/318	13/18870	0.0011961	0.0565773	0.0490859	HAAO/KYNU/IL4I1	3	Memory–FCRL5⁺ atypical
GO:1903317	regulation of protein maturation	6/318	71/18870	0.00124782	0.0582258	0.0505161	TFR2/PLGRKT/GSN/ADAM8/LRRK2/ANXA2	6	Memory–FCRL5⁺ atypical
GO:0032481	positive regulation of type I interferon production	6/318	72/18870	0.00134231	0.0604403	0.0524374	IKBKE/TICAM2/IRF5/OAS1/OAS3/TLR7	6	Memory–FCRL5⁺ atypical
GO:0051962	positive regulation of nervous system development	13/318	290/18870	0.00134839	0.0604403	0.0524374	TNFRSF1B/EPHA4/ROBO1/LIMK1/PLAG1/SEMA4D/ITGB1/PLXNC1/PRKCH/SEMA7A/TRPV2/CHODL/CYSLTR1	13	Memory–FCRL5⁺ atypical
GO:0072659	protein localization to plasma membrane	13/318	290/18870	0.00134839	0.0604403	0.0524374	GBP1/EHD3/VAMP5/TNIK/CNPY4/PTCH1/OPTN/ITGB1/TESC/PRKCH/AKAP5/RAB31/FLNA	13	Memory–FCRL5⁺ atypical
GO:0002706	regulation of lymphocyte mediated immunity	10/318	188/18870	0.00136529	0.0604403	0.0524374	TNFRSF1B/PARP3/CD96/CD80/CLNK/NCR3/FUT7/RASGRP1/PIK3R6/IL4I1	10	Memory–FCRL5⁺ atypical
GO:0050770	regulation of axonogenesis	9/318	157/18870	0.0014026	0.061035	0.0529534	EPHA4/ROBO1/LIMK1/SEMA4D/LRRC4C/PLXNC1/SEMA7A/TRPV2/CHODL	9	Memory–FCRL5⁺ atypical
GO:0032102	negative regulation of response to external stimulus	18/318	481/18870	0.00141975	0.061035	0.0529534	TNFRSF1B/FGR/TNFAIP8L2/EPHA4/ROBO1/CD96/CD200R1/AIF1/SEMA4D/CORO1B/OAS1/OAS3/ANXA2/SEMA7A/NLRC5/ACP5/LILRA4/HCK	18	Memory–FCRL5⁺ atypical
GO:0006576	biogenic amine metabolic process	7/318	99/18870	0.00143175	0.061035	0.0529534	AGMAT/HAAO/KYNU/NAAA/ITGAM/GDPD1/IL4I1	7	Memory–FCRL5⁺ atypical
GO:0071888	macrophage apoptotic process	3/318	14/18870	0.00150341	0.0624219	0.0541566	CDKN2A/PLEKHO2/MIAT	3	Memory–FCRL5⁺ atypical
GO:0002449	lymphocyte mediated immunity	15/318	368/18870	0.00153343	0.0624219	0.0541566	TNFRSF1B/PARP3/CD96/CD80/CLNK/NCR3/FUT7/CTSC/BATF/IGHG3/RASGRP1/CTSH/PIK3R6/IL4I1/IL2RB	15	Memory–FCRL5⁺ atypical
GO:0071706	tumor necrosis factor superfamily cytokine production	10/318	191/18870	0.00153659	0.0624219	0.0541566	PTAFR/CD86/CD274/ADAM8/LRRK2/OAS1/OAS3/RASGRP1/ACP5/LILRA4	10	Memory–FCRL5⁺ atypical
GO:1903555	regulation of tumor necrosis factor superfamily cytokine production	10/318	191/18870	0.00153659	0.0624219	0.0541566	PTAFR/CD86/CD274/ADAM8/LRRK2/OAS1/OAS3/RASGRP1/ACP5/LILRA4	10	Memory–FCRL5⁺ atypical
GO:0032365	intracellular lipid transport	5/318	51/18870	0.00164017	0.0654952	0.056823	GRAMD1C/PIP4K2A/ABCD2/ANXA2/CPT1B	5	Memory–FCRL5⁺ atypical
GO:0007409	axonogenesis	17/318	448/18870	0.00165018	0.0654952	0.056823	NTNG1/S100A6/EPHA4/ROBO1/KALRN/LIMK1/NRCAM/SEMA4D/PTCH1/ITGB1/LRRC4C/PLXNC1/SEMA7A/TRPV2/PTPRM/SCN1B/CHODL	17	Memory–FCRL5⁺ atypical
GO:0033674	positive regulation of kinase activity	14/318	337/18870	0.00182851	0.0717482	0.062248	FGR/EPHA4/NEK10/ROBO1/CD86/P2RY12/LCP2/ADAM8/LRRK2/NAB2/TNFSF11/RASGRP1/PIK3R6/PIK3R5	14	Memory–FCRL5⁺ atypical
GO:0072537	fibroblast activation	3/318	15/18870	0.00185594	0.0720062	0.0624718	ZEB2/ACTA2/ULK3	3	Memory–FCRL5⁺ atypical
GO:0050868	negative regulation of T cell activation	8/318	133/18870	0.00188995	0.0725111	0.06291	TNFAIP8L2/LOXL3/CD80/CD86/RIPOR2/CD274/TSPAN32/IL4I1	8	Memory–FCRL5⁺ atypical
GO:0002715	regulation of natural killer cell mediated immunity	5/318	53/18870	0.00194964	0.0728197	0.0631777	CD96/CLNK/NCR3/RASGRP1/PIK3R6	5	Memory–FCRL5⁺ atypical
GO:0002431	Fc receptor mediated stimulatory signaling pathway	4/318	32/18870	0.00196126	0.0728197	0.0631777	FGR/PLSCR1/LIMK1/HCK	4	Memory–FCRL5⁺ atypical
GO:0035590	purinergic nucleotide receptor signaling pathway	4/318	32/18870	0.00196126	0.0728197	0.0631777	PTAFR/P2RY12/P2RY11/GPR34	4	Memory–FCRL5⁺ atypical
GO:0009074	aromatic amino acid family catabolic process	3/318	16/18870	0.00225591	0.0827258	0.0717721	HAAO/KYNU/IL4I1	3	Memory–FCRL5⁺ atypical
GO:0007266	Rho protein signal transduction	8/318	137/18870	0.00227598	0.0827258	0.0717721	ARHGEF3/ROBO1/HEG1/RIPOR2/LIMK1/RHOBTB2/ITGB1/RACGAP1	8	Memory–FCRL5⁺ atypical
GO:0002720	positive regulation of cytokine production involved in immune response	6/318	81/18870	0.00245836	0.082912	0.0719337	CLNK/TICAM2/IRF5/SEMA7A/SCIMP/TLR7	6	Memory–FCRL5⁺ atypical
GO:0043299	leukocyte degranulation	6/318	81/18870	0.00245836	0.082912	0.0719337	FGR/PTAFR/CLNK/RASGRP1/ITGAM/HCK	6	Memory–FCRL5⁺ atypical
GO:0050901	leukocyte tethering or rolling	4/318	34/18870	0.00246347	0.082912	0.0719337	PTAFR/FUT7/ITGB1/ITGB7	4	Memory–FCRL5⁺ atypical
GO:1902624	positive regulation of neutrophil migration	4/318	34/18870	0.00246347	0.082912	0.0719337	RIPOR2/FUT7/ADAM8/CD99	4	Memory–FCRL5⁺ atypical
GO:0051960	regulation of nervous system development	17/318	466/18870	0.00248849	0.082912	0.0719337	TNFRSF1B/EPHA4/ROBO1/LIMK1/PLAG1/SEMA4D/ITGB1/CTSC/PLXNC1/PRKCH/ANXA2/SEMA7A/ITGAX/TRPV2/HOXB3/CHODL/CYSLTR1	17	Memory–FCRL5⁺ atypical
GO:0038093	Fc receptor signaling pathway	5/318	56/18870	0.00249096	0.082912	0.0719337	FGR/CD200R1/LIMK1/LILRA4/HCK	5	Memory–FCRL5⁺ atypical
GO:0051897	positive regulation of phosphatidylinositol 3-kinase/protein kinase B signal transduction	9/318	171/18870	0.00251677	0.082912	0.0719337	FGR/P2RY12/HPSE/SEMA4D/ITGB1/ADAM8/TNFSF11/PIK3R5/HCST	9	Memory–FCRL5⁺ atypical
GO:0006887	exocytosis	14/318	349/18870	0.00251868	0.082912	0.0719337	FGR/PTAFR/PLEK/CACNB4/CCR1/CLNK/LRRK2/SYT1/ABCC4/RASGRP1/ANXA2/ITGAM/RAB31/HCK	14	Memory–FCRL5⁺ atypical
GO:1903039	positive regulation of leukocyte cell-cell adhesion	12/318	275/18870	0.00254781	0.082912	0.0719337	PTAFR/CD80/CD86/AIF1/CD274/FUT7/ADAM8/TNFSF11/RASGRP1/PIK3R6/EBI3/IL4I1	12	Memory–FCRL5⁺ atypical
GO:0007162	negative regulation of cell adhesion	13/318	312/18870	0.00256409	0.082912	0.0719337	GBP1/TNFAIP8L2/LOXL3/EPHA4/CD80/CD86/RIPOR2/CD274/CDKN2A/SEMA4D/TSPAN32/PLXNC1/IL4I1	13	Memory–FCRL5⁺ atypical
GO:0050777	negative regulation of immune response	10/318	205/18870	0.00258178	0.082912	0.0719337	FGR/LOXL3/PARP3/CD96/CD80/OAS1/OAS3/NLRC5/IL4I1/HCK	10	Memory–FCRL5⁺ atypical
GO:0045862	positive regulation of proteolysis	14/318	350/18870	0.00258477	0.082912	0.0719337	TNFRSF1B/AIM2/RNF144A/TRIB2/EPHA4/ROBO1/PLGRKT/GSN/FAS/ADAM8/CTSC/LRRK2/ANXA2/CTSH	14	Memory–FCRL5⁺ atypical
GO:0071902	positive regulation of protein serine/threonine kinase activity	8/318	140/18870	0.00260412	0.082912	0.0719337	NEK10/ROBO1/ADAM8/LRRK2/TNFSF11/RASGRP1/PIK3R6/PIK3R5	8	Memory–FCRL5⁺ atypical
GO:1903557	positive regulation of tumor necrosis factor superfamily cytokine production	7/318	110/18870	0.00261726	0.082912	0.0719337	PTAFR/CD86/ADAM8/LRRK2/OAS1/OAS3/RASGRP1	7	Memory–FCRL5⁺ atypical
GO:0050767	regulation of neurogenesis	15/318	390/18870	0.00267913	0.0830406	0.0720452	TNFRSF1B/EPHA4/ROBO1/LIMK1/PLAG1/SEMA4D/ITGB1/PLXNC1/PRKCH/ANXA2/SEMA7A/TRPV2/HOXB3/CHODL/CYSLTR1	15	Memory–FCRL5⁺ atypical
GO:0044088	regulation of vacuole organization	5/318	57/18870	0.00269347	0.0830406	0.0720452	PIP4K2A/LRRK2/PIP4K2C/ANXA2/MCOLN1	5	Memory–FCRL5⁺ atypical
GO:0061900	glial cell activation	5/318	57/18870	0.00269347	0.0830406	0.0720452	ZEB2/AIF1/CTSC/LRRK2/ITGAM	5	Memory–FCRL5⁺ atypical
GO:0071674	mononuclear cell migration	10/318	207/18870	0.00276902	0.0842868	0.0731264	CCR1/CD200R1/RIPOR2/AIF1/CREB3/FUT7/ADAM8/ITGB7/TNFSF11/CD99	10	Memory–FCRL5⁺ atypical
GO:0097529	myeloid leukocyte migration	11/318	242/18870	0.00278271	0.0842868	0.0731264	CCR1/CD200R1/P2RY12/RIPOR2/AIF1/CREB3/FUT7/ADAM8/TNFSF11/PREX1/CD99	11	Memory–FCRL5⁺ atypical
GO:0061756	leukocyte adhesion to vascular endothelial cell	5/318	58/18870	0.00290764	0.0873049	0.0757449	PTAFR/ZDHHC21/FUT7/ITGB1/ITGB7	5	Memory–FCRL5⁺ atypical
GO:0043410	positive regulation of MAPK cascade	17/318	474/18870	0.00296175	0.088163	0.0764894	DOK1/NEK10/CCR1/ROBO1/TNIK/RELL2/DOK2/ACTA2/ADAM8/LRRK2/TNFSF11/RASGRP1/SEMA7A/SCIMP/PIK3R6/PIK3R5/MID1	17	Memory–FCRL5⁺ atypical
GO:0019722	calcium-mediated signaling	10/318	210/18870	0.0030701	0.0906073	0.07861	GBP1/PLEK/CCR1/P2RY12/LRRK2/TNFSF11/AKAP5/MCOLN1/P2RY11/CXCR3	10	Memory–FCRL5⁺ atypical
GO:0045860	positive regulation of protein kinase activity	12/318	282/18870	0.00312496	0.0909341	0.0788935	EPHA4/NEK10/ROBO1/CD86/LCP2/ADAM8/LRRK2/NAB2/TNFSF11/RASGRP1/PIK3R6/PIK3R5	12	Memory–FCRL5⁺ atypical
GO:0031638	zymogen activation	5/318	59/18870	0.00313384	0.0909341	0.0788935	CD5L/PLGRKT/ANXA2/CTSH/KLK1	5	Memory–FCRL5⁺ atypical
GO:0070269	pyroptosis	4/318	37/18870	0.0033723	0.0969333	0.0840984	GBP1/AIM2/ZEB2/MAP3K20	4	Memory–FCRL5⁺ atypical
GO:0042098	T cell proliferation	10/318	213/18870	0.00339673	0.0969333	0.0840984	TNFRSF1B/SH2D2A/CD80/CD86/AIF1/CD274/TSPAN32/RASGRP1/EBI3/IL4I1	10	Memory–FCRL5⁺ atypical
GO:0045785	positive regulation of cell adhesion	17/318	482/18870	0.00350758	0.0992761	0.086131	PTAFR/EPHA4/CD80/CD86/P2RY12/RELL2/AIF1/CD274/FUT7/ADAM8/TNFSF11/RASGRP1/PIK3R6/EBI3/IL4I1/PREX1/FLNA	17	Memory–FCRL5⁺ atypical
GO:0032233	positive regulation of actin filament bundle assembly	5/318	61/18870	0.00362387	0.100913	0.0875512	RHOC/PLEK/SYNPO/LIMK1/FLNA	5	Memory–FCRL5⁺ atypical
GO:0034113	heterotypic cell-cell adhesion	5/318	61/18870	0.00362387	0.100913	0.0875512	CD200R1/NRCAM/ITGB1/ITGB7/ITGAX	5	Memory–FCRL5⁺ atypical
GO:0033627	cell adhesion mediated by integrin	6/318	88/18870	0.00372307	0.10203	0.08852	P2RY12/ITGB1/ITGB7/TESC/ITGAM/ITGAX	6	Memory–FCRL5⁺ atypical
GO:0050672	negative regulation of lymphocyte proliferation	6/318	88/18870	0.00372307	0.10203	0.08852	CD80/CD86/CD274/TSPAN32/TNFRSF13B/IL4I1	6	Memory–FCRL5⁺ atypical
GO:0055064	chloride ion homeostasis	3/318	19/18870	0.00376036	0.10224	0.0887026	SLC12A8/SLC12A9/TBXAS1	3	Memory–FCRL5⁺ atypical
GO:0051090	regulation of DNA-binding transcription factor activity	15/318	406/18870	0.00389688	0.105125	0.091205	AIM2/IKBKE/ANXA4/TICAM2/CDKN2A/PTCH1/ADAM8/LRRK2/TNFSF11/PRKCH/NLRC5/TRIM25/HCK/HMOX1/FLNA	15	Memory–FCRL5⁺ atypical
GO:0032945	negative regulation of mononuclear cell proliferation	6/318	89/18870	0.00393696	0.105382	0.0914287	CD80/CD86/CD274/TSPAN32/TNFRSF13B/IL4I1	6	Memory–FCRL5⁺ atypical
GO:0009308	amine metabolic process	7/318	119/18870	0.00405518	0.107712	0.0934498	AGMAT/HAAO/KYNU/NAAA/ITGAM/GDPD1/IL4I1	7	Memory–FCRL5⁺ atypical
GO:0002237	response to molecule of bacterial origin	14/318	369/18870	0.00413802	0.109073	0.0946309	TNFRSF1B/PTAFR/CAPN2/CD96/CD80/CD86/TICAM2/IRF5/CD274/VIM/IL18BP/SCIMP/ACP5/HCK	14	Memory–FCRL5⁺ atypical
GO:1902107	positive regulation of leukocyte differentiation	9/318	185/18870	0.00424026	0.110087	0.0955106	CCR1/CD80/CD86/ADAM8/TESC/TNFSF11/RASGRP1/PIK3R6/IL4I1	9	Memory–FCRL5⁺ atypical
GO:1903708	positive regulation of hemopoiesis	9/318	185/18870	0.00424026	0.110087	0.0955106	CCR1/CD80/CD86/ADAM8/TESC/TNFSF11/RASGRP1/PIK3R6/IL4I1	9	Memory–FCRL5⁺ atypical
GO:1903038	negative regulation of leukocyte cell-cell adhesion	8/318	152/18870	0.00430179	0.110851	0.0961736	TNFAIP8L2/LOXL3/CD80/CD86/RIPOR2/CD274/TSPAN32/IL4I1	8	Memory–FCRL5⁺ atypical
GO:0022407	regulation of cell-cell adhesion	17/318	493/18870	0.00439174	0.111861	0.0970495	PTAFR/TNFAIP8L2/LOXL3/CD80/CD86/RIPOR2/AIF1/CD274/ZDHHC21/FUT7/ADAM8/TSPAN32/TNFSF11/RASGRP1/PIK3R6/EBI3/IL4I1	17	Memory–FCRL5⁺ atypical
GO:0003012	muscle system process	16/318	452/18870	0.00440576	0.111861	0.0970495	TNFRSF1B/PTAFR/EHD3/TTN/PDE4D/PI16/CALD1/SNTB1/ZDHHC21/GSN/ACTA2/CCDC78/CACNB1/SCN1B/HMOX1/FLNA	16	Memory–FCRL5⁺ atypical
GO:0032728	positive regulation of interferon-beta production	4/318	40/18870	0.00448589	0.113064	0.0980932	IRF5/OAS1/OAS3/TLR7	4	Memory–FCRL5⁺ atypical
GO:0051347	positive regulation of transferase activity	15/318	414/18870	0.00465741	0.116537	0.101106	FGR/EPHA4/NEK10/ROBO1/CD86/P2RY12/PARM1/LCP2/ADAM8/LRRK2/NAB2/TNFSF11/RASGRP1/PIK3R6/PIK3R5	15	Memory–FCRL5⁺ atypical
GO:0007596	blood coagulation	10/318	224/18870	0.00483762	0.117076	0.101574	PLEK/PLSCR1/P2RY12/HPSE/ENTPD1/TSPAN32/DGKH/ANXA2/DGKE/FLNA	10	Memory–FCRL5⁺ atypical
GO:0032479	regulation of type I interferon production	7/318	123/18870	0.00485857	0.117076	0.101574	IKBKE/TICAM2/IRF5/OAS1/OAS3/LILRA4/TLR7	7	Memory–FCRL5⁺ atypical
GO:0032606	type I interferon production	7/318	123/18870	0.00485857	0.117076	0.101574	IKBKE/TICAM2/IRF5/OAS1/OAS3/LILRA4/TLR7	7	Memory–FCRL5⁺ atypical
GO:0048525	negative regulation of viral process	6/318	93/18870	0.00488442	0.117076	0.101574	PLSCR1/GSN/OAS1/OAS3/CIITA/TRIM25	6	Memory–FCRL5⁺ atypical
GO:0150077	regulation of neuroinflammatory response	4/318	41/18870	0.00490597	0.117076	0.101574	TNFRSF1B/CD200R1/CTSC/LRRK2	4	Memory–FCRL5⁺ atypical
GO:0046718	viral entry into host cell	8/318	156/18870	0.00502478	0.117076	0.101574	CD80/CD86/PLSCR1/GSN/ITGB1/ITGB7/CIITA/TRIM25	8	Memory–FCRL5⁺ atypical
GO:0002888	positive regulation of myeloid leukocyte mediated immunity	3/318	21/18870	0.00503456	0.117076	0.101574	PTAFR/TICAM2/ITGAM	3	Memory–FCRL5⁺ atypical
GO:0035024	negative regulation of Rho protein signal transduction	3/318	21/18870	0.00503456	0.117076	0.101574	HEG1/RIPOR2/ITGB1	3	Memory–FCRL5⁺ atypical
GO:0055081	monoatomic anion homeostasis	3/318	21/18870	0.00503456	0.117076	0.101574	SLC12A8/SLC12A9/TBXAS1	3	Memory–FCRL5⁺ atypical
GO:0090026	positive regulation of monocyte chemotaxis	3/318	21/18870	0.00503456	0.117076	0.101574	CCR1/AIF1/CREB3	3	Memory–FCRL5⁺ atypical
GO:0072676	lymphocyte migration	7/318	124/18870	0.00507692	0.117076	0.101574	CD200R1/RIPOR2/AIF1/FUT7/ADAM8/ITGB7/CD99	7	Memory–FCRL5⁺ atypical
GO:0045682	regulation of epidermis development	5/318	66/18870	0.00508586	0.117076	0.101574	ZBED2/TP63/PTCH1/NAB2/PRKCH	5	Memory–FCRL5⁺ atypical
GO:0071222	cellular response to lipopolysaccharide	10/318	226/18870	0.00514472	0.117647	0.102069	TNFRSF1B/PTAFR/CAPN2/CD80/CD86/TICAM2/CD274/VIM/SCIMP/HCK	10	Memory–FCRL5⁺ atypical
GO:0032970	regulation of actin filament-based process	14/318	379/18870	0.0052193	0.118567	0.102868	RHOC/PLEK/CAPG/ZEB2/PDE4D/SYNPO/LIMK1/GSN/ACTA2/CORO1B/COTL1/HCK/PREX1/FLNA	14	Memory–FCRL5⁺ atypical
GO:0002460	adaptive immune response based on somatic recombination of immune receptors built from immunoglobulin superfamily domains	14/318	380/18870	0.00533891	0.120492	0.104538	TNFRSF1B/LOXL3/PARP3/CD80/CD274/FUT7/IL18BP/CTSC/BATF/IGHG3/CTSH/EBI3/IL4I1/IL2RB	14	Memory–FCRL5⁺ atypical
GO:0001655	urogenital system development	5/318	67/18870	0.00542184	0.120785	0.104792	PAX8/TP63/PLAG1/PTCH1/CRIP1	5	Memory–FCRL5⁺ atypical
GO:0070613	regulation of protein processing	5/318	67/18870	0.00542184	0.120785	0.104792	PLGRKT/GSN/ADAM8/LRRK2/ANXA2	5	Memory–FCRL5⁺ atypical
GO:0050817	coagulation	10/318	229/18870	0.0056338	0.124129	0.107694	PLEK/PLSCR1/P2RY12/HPSE/ENTPD1/TSPAN32/DGKH/ANXA2/DGKE/FLNA	10	Memory–FCRL5⁺ atypical
GO:0034109	homotypic cell-cell adhesion	6/318	96/18870	0.00569774	0.124129	0.107694	PLEK/P2RY12/TSPAN32/TNFSF11/CD99/FLNA	6	Memory–FCRL5⁺ atypical
GO:0070664	negative regulation of leukocyte proliferation	6/318	96/18870	0.00569774	0.124129	0.107694	CD80/CD86/CD274/TSPAN32/TNFRSF13B/IL4I1	6	Memory–FCRL5⁺ atypical
GO:0060339	negative regulation of type I interferon-mediated signaling pathway	3/318	22/18870	0.00575758	0.124129	0.107694	OAS1/OAS3/NLRC5	3	Memory–FCRL5⁺ atypical
GO:0051403	stress-activated MAPK cascade	10/318	230/18870	0.00580466	0.124129	0.107694	MAP3K20/TNIK/RELL2/FAS/LRRK2/TNFSF11/RASGRP1/SCIMP/MID1/TLR7	10	Memory–FCRL5⁺ atypical
GO:0032814	regulation of natural killer cell activation	4/318	43/18870	0.00582363	0.124129	0.107694	FGR/CLNK/TICAM2/RASGRP1	4	Memory–FCRL5⁺ atypical
GO:0045622	regulation of T-helper cell differentiation	4/318	43/18870	0.00582363	0.124129	0.107694	LOXL3/CD80/CD86/BATF	4	Memory–FCRL5⁺ atypical
GO:0007599	hemostasis	10/318	231/18870	0.00597954	0.126671	0.109898	PLEK/PLSCR1/P2RY12/HPSE/ENTPD1/TSPAN32/DGKH/ANXA2/DGKE/FLNA	10	Memory–FCRL5⁺ atypical
GO:0046651	lymphocyte proliferation	12/318	307/18870	0.00610483	0.126861	0.110063	TNFRSF1B/SH2D2A/CD80/CD86/AIF1/CD274/TSPAN32/MS4A1/RASGRP1/TNFRSF13B/EBI3/IL4I1	12	Memory–FCRL5⁺ atypical
GO:0045576	mast cell activation	5/318	69/18870	0.00614032	0.126861	0.110063	FGR/PLSCR1/CLNK/LCP2/RASGRP1	5	Memory–FCRL5⁺ atypical
GO:0043123	positive regulation of canonical NF-kappaB signal transduction	9/318	196/18870	0.00615066	0.126861	0.110063	RHOC/S100A4/IKBKE/TICAM2/NEK6/TNFSF11/TRIM25/HMOX1/FLNA	9	Memory–FCRL5⁺ atypical
GO:0060338	regulation of type I interferon-mediated signaling pathway	4/318	44/18870	0.00632253	0.126861	0.110063	IKBKE/OAS1/OAS3/NLRC5	4	Memory–FCRL5⁺ atypical
GO:0071526	semaphorin-plexin signaling pathway	4/318	44/18870	0.00632253	0.126861	0.110063	SEMA4D/PLXNC1/SEMA7A/FLNA	4	Memory–FCRL5⁺ atypical
GO:1903307	positive regulation of regulated secretory pathway	4/318	44/18870	0.00632253	0.126861	0.110063	FGR/PTAFR/SYT1/ITGAM	4	Memory–FCRL5⁺ atypical
GO:0007411	axon guidance	10/318	233/18870	0.00634161	0.126861	0.110063	EPHA4/ROBO1/KALRN/NRCAM/SEMA4D/PTCH1/PLXNC1/SEMA7A/PTPRM/SCN1B	10	Memory–FCRL5⁺ atypical
GO:0016358	dendrite development	10/318	233/18870	0.00634161	0.126861	0.110063	DNM3/MARK1/EPHA4/DOCK10/TNIK/ASAP1/SEMA4D/ITGB1/LRRK2/PREX1	10	Memory–FCRL5⁺ atypical
GO:0097485	neuron projection guidance	10/318	233/18870	0.00634161	0.126861	0.110063	EPHA4/ROBO1/KALRN/NRCAM/SEMA4D/PTCH1/PLXNC1/SEMA7A/PTPRM/SCN1B	10	Memory–FCRL5⁺ atypical
GO:0032496	response to lipopolysaccharide	13/318	348/18870	0.00638245	0.126861	0.110063	TNFRSF1B/PTAFR/CAPN2/CD96/CD80/CD86/TICAM2/CD274/VIM/IL18BP/SCIMP/ACP5/HCK	13	Memory–FCRL5⁺ atypical
GO:0044409	entry into host	8/318	163/18870	0.00650965	0.126861	0.110063	CD80/CD86/PLSCR1/GSN/ITGB1/ITGB7/CIITA/TRIM25	8	Memory–FCRL5⁺ atypical
GO:0046847	filopodium assembly	5/318	70/18870	0.00652354	0.126861	0.110063	DNM3/RIPOR2/FGD2/FGD4/SPATA13	5	Memory–FCRL5⁺ atypical
GO:0050922	negative regulation of chemotaxis	5/318	70/18870	0.00652354	0.126861	0.110063	ROBO1/AIF1/SEMA4D/CORO1B/SEMA7A	5	Memory–FCRL5⁺ atypical
GO:0046597	negative regulation of viral entry into host cell	3/318	23/18870	0.0065396	0.126861	0.110063	GSN/CIITA/TRIM25	3	Memory–FCRL5⁺ atypical
GO:0060252	positive regulation of glial cell proliferation	3/318	23/18870	0.0065396	0.126861	0.110063	PLAG1/PRKCH/CYSLTR1	3	Memory–FCRL5⁺ atypical
GO:0019932	second-messenger-mediated signaling	12/318	310/18870	0.00657768	0.126887	0.110086	DDAH1/GBP1/PLEK/CCR1/P2RY12/PDE4D/LRRK2/TNFSF11/AKAP5/MCOLN1/P2RY11/CXCR3	12	Memory–FCRL5⁺ atypical
GO:0070661	leukocyte proliferation	13/318	350/18870	0.0066842	0.128225	0.111247	TNFRSF1B/SH2D2A/CD80/CD86/AIF1/CD274/TSPAN32/MS4A1/TNFSF11/RASGRP1/TNFRSF13B/EBI3/IL4I1	13	Memory–FCRL5⁺ atypical
GO:0046777	protein autophosphorylation	9/318	199/18870	0.00677186	0.129049	0.111962	FGR/MAP3K20/EPHA4/NEK10/TNIK/NEK6/LRRK2/ULK3/HCK	9	Memory–FCRL5⁺ atypical
GO:0110053	regulation of actin filament organization	11/318	273/18870	0.00682424	0.129049	0.111962	RHOC/PLEK/CAPG/SYNPO/LIMK1/GSN/CORO1B/COTL1/HCK/PREX1/FLNA	11	Memory–FCRL5⁺ atypical
GO:0006936	muscle contraction	13/318	351/18870	0.00683928	0.129049	0.111962	PTAFR/EHD3/TTN/PDE4D/CALD1/SNTB1/ZDHHC21/GSN/ACTA2/CCDC78/CACNB1/SCN1B/FLNA	13	Memory–FCRL5⁺ atypical
GO:1990778	protein localization to cell periphery	13/318	353/18870	0.007158	0.130891	0.113559	GBP1/EHD3/VAMP5/TNIK/CNPY4/PTCH1/OPTN/ITGB1/TESC/PRKCH/AKAP5/RAB31/FLNA	13	Memory–FCRL5⁺ atypical
GO:0002440	production of molecular mediator of immune response	12/318	314/18870	0.00725266	0.130891	0.113559	TNFRSF1B/PARP3/CD96/CD86/CLNK/TICAM2/IRF5/BATF/SEMA7A/SCIMP/ACP5/TLR7	12	Memory–FCRL5⁺ atypical
GO:0032943	mononuclear cell proliferation	12/318	314/18870	0.00725266	0.130891	0.113559	TNFRSF1B/SH2D2A/CD80/CD86/AIF1/CD274/TSPAN32/MS4A1/RASGRP1/TNFRSF13B/EBI3/IL4I1	12	Memory–FCRL5⁺ atypical
GO:0031098	stress-activated protein kinase signaling cascade	10/318	238/18870	0.00732157	0.130891	0.113559	MAP3K20/TNIK/RELL2/FAS/LRRK2/TNFSF11/RASGRP1/SCIMP/MID1/TLR7	10	Memory–FCRL5⁺ atypical
GO:0032722	positive regulation of chemokine production	5/318	72/18870	0.0073397	0.130891	0.113559	AIF1/OAS1/OAS3/HMOX1/TLR7	5	Memory–FCRL5⁺ atypical
GO:0042130	negative regulation of T cell proliferation	5/318	72/18870	0.0073397	0.130891	0.113559	CD80/CD86/CD274/TSPAN32/IL4I1	5	Memory–FCRL5⁺ atypical
GO:0006925	inflammatory cell apoptotic process	3/318	24/18870	0.0073818	0.130891	0.113559	CDKN2A/PLEKHO2/MIAT	3	Memory–FCRL5⁺ atypical
GO:0034138	toll-like receptor 3 signaling pathway	3/318	24/18870	0.0073818	0.130891	0.113559	WDFY1/OAS1/SCIMP	3	Memory–FCRL5⁺ atypical
GO:0042430	indole-containing compound metabolic process	3/318	24/18870	0.0073818	0.130891	0.113559	HAAO/KYNU/IL4I1	3	Memory–FCRL5⁺ atypical
GO:0030048	actin filament-based movement	7/318	133/18870	0.00738826	0.130891	0.113559	ZEB2/PDE4D/GSN/ACTA2/MYO1F/SCN1B/FLNA	7	Memory–FCRL5⁺ atypical
GO:0030168	platelet activation	7/318	133/18870	0.00738826	0.130891	0.113559	PLEK/PLSCR1/P2RY12/TSPAN32/DGKH/DGKE/FLNA	7	Memory–FCRL5⁺ atypical
GO:1902622	regulation of neutrophil migration	4/318	46/18870	0.00740368	0.130891	0.113559	RIPOR2/FUT7/ADAM8/CD99	4	Memory–FCRL5⁺ atypical
GO:1904062	regulation of monoatomic cation transmembrane transport	12/318	315/18870	0.00742964	0.130891	0.113559	CACNB4/ATPSCKMT/PDE4D/DIAPH1/ITGB1/MS4A1/TESC/AKAP5/PML/CACNB1/SCN1B/FLNA	12	Memory–FCRL5⁺ atypical
GO:0071219	cellular response to molecule of bacterial origin	10/318	239/18870	0.0075309	0.132001	0.114523	TNFRSF1B/PTAFR/CAPN2/CD80/CD86/TICAM2/CD274/VIM/SCIMP/HCK	10	Memory–FCRL5⁺ atypical
GO:0031589	cell-substrate adhesion	13/318	356/18870	0.00765804	0.133552	0.115868	GBP1/SNED1/CD96/HPSE/RELL2/ZYX/CDKN2A/ITGB1/ITGB7/ITGAM/ITGAX/PREX1/FLNA	13	Memory–FCRL5⁺ atypical
GO:0050808	synapse organization	16/318	483/18870	0.00814841	0.140842	0.122193	NTNG1/DNM3/CACNB4/EPHA4/DOCK10/SYNPO/NRCAM/ASAP1/SEMA4D/ITGB1/LRRC4C/LRRK2/PLXNC1/ITGAM/CACNB1/FLNA	16	Memory–FCRL5⁺ atypical
GO:0097553	calcium ion transmembrane import into cytosol	9/318	205/18870	0.00815768	0.140842	0.122193	CACNA1E/PDE4D/DIAPH1/MS4A1/AKAP5/PML/TRPV2/MCOLN1/FLNA	9	Memory–FCRL5⁺ atypical
GO:0043302	positive regulation of leukocyte degranulation	3/318	25/18870	0.00828519	0.142032	0.123226	FGR/PTAFR/ITGAM	3	Memory–FCRL5⁺ atypical
GO:0002702	positive regulation of production of molecular mediator of immune response	7/318	136/18870	0.00830886	0.142032	0.123226	CD86/CLNK/TICAM2/IRF5/SEMA7A/SCIMP/TLR7	7	Memory–FCRL5⁺ atypical
GO:0070252	actin-mediated cell contraction	6/318	105/18870	0.00872992	0.14837	0.128724	ZEB2/PDE4D/GSN/ACTA2/SCN1B/FLNA	6	Memory–FCRL5⁺ atypical
GO:0022409	positive regulation of cell-cell adhesion	12/318	322/18870	0.00876557	0.14837	0.128724	PTAFR/CD80/CD86/AIF1/CD274/FUT7/ADAM8/TNFSF11/RASGRP1/PIK3R6/EBI3/IL4I1	12	Memory–FCRL5⁺ atypical
GO:0016485	protein processing	10/318	245/18870	0.00888563	0.149669	0.129851	CD5L/CAPN2/PLGRKT/PTCH1/GSN/ADAM8/LRRK2/ANXA2/CTSH/KLK1	10	Memory–FCRL5⁺ atypical
GO:0001774	microglial cell activation	4/318	49/18870	0.00924283	0.150947	0.130961	AIF1/CTSC/LRRK2/ITGAM	4	Memory–FCRL5⁺ atypical
GO:0006911	phagocytosis, engulfment	4/318	49/18870	0.00924283	0.150947	0.130961	AIF1/GSN/ITGAM/RAB31	4	Memory–FCRL5⁺ atypical
GO:2000404	regulation of T cell migration	4/318	49/18870	0.00924283	0.150947	0.130961	CD200R1/RIPOR2/AIF1/ADAM8	4	Memory–FCRL5⁺ atypical
GO:0002433	immune response-regulating cell surface receptor signaling pathway involved in phagocytosis	3/318	26/18870	0.00925073	0.150947	0.130961	FGR/LIMK1/HCK	3	Memory–FCRL5⁺ atypical
GO:0006929	substrate-dependent cell migration	3/318	26/18870	0.00925073	0.150947	0.130961	ROBO1/P2RY12/ADAM8	3	Memory–FCRL5⁺ atypical
GO:0038096	Fc-gamma receptor signaling pathway involved in phagocytosis	3/318	26/18870	0.00925073	0.150947	0.130961	FGR/LIMK1/HCK	3	Memory–FCRL5⁺ atypical
GO:0071900	regulation of protein serine/threonine kinase activity	11/318	285/18870	0.00926886	0.150947	0.130961	TRIB2/NEK10/ROBO1/HEG1/CDKN2A/ADAM8/LRRK2/TNFSF11/RASGRP1/PIK3R6/PIK3R5	11	Memory–FCRL5⁺ atypical
GO:0048813	dendrite morphogenesis	7/318	139/18870	0.00931127	0.150947	0.130961	DNM3/EPHA4/DOCK10/TNIK/SEMA4D/ITGB1/LRRK2	7	Memory–FCRL5⁺ atypical
GO:0045926	negative regulation of growth	10/318	247/18870	0.00937641	0.151293	0.13126	OSTN/PLAC8/PI16/CDKN2A/SEMA4D/PTCH1/NAIF1/PML/SEMA7A/MT1F	10	Memory–FCRL5⁺ atypical
GO:0140888	interferon-mediated signaling pathway	6/318	107/18870	0.00953563	0.153147	0.132869	IFNLR1/IKBKE/OAS1/OAS3/NLRC5/HCK	6	Memory–FCRL5⁺ atypical
GO:0051896	regulation of phosphatidylinositol 3-kinase/protein kinase B signal transduction	10/318	248/18870	0.00962944	0.153782	0.13342	FGR/AIM2/P2RY12/HPSE/SEMA4D/ITGB1/ADAM8/TNFSF11/PIK3R5/HCST	10	Memory–FCRL5⁺ atypical
GO:0010977	negative regulation of neuron projection development	7/318	140/18870	0.00966427	0.153782	0.13342	DNM3/EPHA4/SEMA4D/VIM/LRRK2/SEMA7A/FLNA	7	Memory–FCRL5⁺ atypical
GO:0030850	prostate gland development	4/318	50/18870	0.00991615	0.156349	0.135647	TP63/PLAG1/PTCH1/CRIP1	4	Memory–FCRL5⁺ atypical
GO:0061082	myeloid leukocyte cytokine production	4/318	50/18870	0.00991615	0.156349	0.135647	TICAM2/SEMA7A/ACP5/TLR7	4	Memory–FCRL5⁺ atypical
GO:0045921	positive regulation of exocytosis	5/318	78/18870	0.0102107	0.159537	0.138413	FGR/PTAFR/SYT1/ANXA2/ITGAM	5	Memory–FCRL5⁺ atypical
GO:2000514	regulation of CD4-positive, alpha-beta T cell activation	5/318	78/18870	0.0102107	0.159537	0.138413	LOXL3/CD80/CD86/CD274/BATF	5	Memory–FCRL5⁺ atypical
GO:0035458	cellular response to interferon-beta	3/318	27/18870	0.0102793	0.159884	0.138714	AIM2/CAPN2/OAS1	3	Memory–FCRL5⁺ atypical
GO:0032535	regulation of cellular component size	13/318	370/18870	0.0103678	0.160539	0.139282	PLEK/CAPG/SLC12A8/LIMK1/SLC12A9/NRCAM/SEMA4D/GSN/SEMA7A/COTL1/TRPV2/HCK/PREX1	13	Memory–FCRL5⁺ atypical
GO:0050870	positive regulation of T cell activation	10/318	251/18870	0.0104199	0.160625	0.139357	CD80/CD86/AIF1/CD274/ADAM8/TNFSF11/RASGRP1/PIK3R6/EBI3/IL4I1	10	Memory–FCRL5⁺ atypical
GO:0043491	phosphatidylinositol 3-kinase/protein kinase B signal transduction	11/318	290/18870	0.0104674	0.160639	0.139369	FGR/THEM4/AIM2/P2RY12/HPSE/SEMA4D/ITGB1/ADAM8/TNFSF11/PIK3R5/HCST	11	Memory–FCRL5⁺ atypical
GO:0002064	epithelial cell development	9/318	214/18870	0.0106284	0.161673	0.140266	FLNB/HEG1/TP63/HPSE/PDE4D/ZDHHC21/VIM/ACTA2/FLNA	9	Memory–FCRL5⁺ atypical
GO:0043270	positive regulation of monoatomic ion transport	9/318	214/18870	0.0106284	0.161673	0.140266	CCR1/P2RY12/ATPSCKMT/MS4A1/TESC/AKAP5/TRPV2/SCN1B/FLNA	9	Memory–FCRL5⁺ atypical
GO:0002228	natural killer cell mediated immunity	5/318	79/18870	0.0107544	0.162872	0.141306	CD96/CLNK/NCR3/RASGRP1/PIK3R6	5	Memory–FCRL5⁺ atypical
GO:0002444	myeloid leukocyte mediated immunity	6/318	110/18870	0.0108416	0.163477	0.141831	FGR/PTAFR/CLNK/TICAM2/RASGRP1/ITGAM	6	Memory–FCRL5⁺ atypical
GO:1990138	neuron projection extension	8/318	179/18870	0.0111314	0.163538	0.141884	OSTN/LIMK1/NRCAM/SEMA4D/ITGB1/SYT1/SEMA7A/TRPV2	8	Memory–FCRL5⁺ atypical
GO:0002437	inflammatory response to antigenic stimulus	5/318	80/18870	0.0113174	0.163538	0.141884	FGR/FUT7/RASGRP1/HCK/CYSLTR1	5	Memory–FCRL5⁺ atypical
GO:0002269	leukocyte activation involved in inflammatory response	4/318	52/18870	0.0113564	0.163538	0.141884	AIF1/CTSC/LRRK2/ITGAM	4	Memory–FCRL5⁺ atypical
GO:0045332	phospholipid translocation	4/318	52/18870	0.0113564	0.163538	0.141884	PLSCR1/ATP10B/ATP10A/ATP8B4	4	Memory–FCRL5⁺ atypical
GO:0042832	defense response to protozoan	3/318	28/18870	0.0113715	0.163538	0.141884	GBP1/TSPAN32/BATF	3	Memory–FCRL5⁺ atypical
GO:0045606	positive regulation of epidermal cell differentiation	3/318	28/18870	0.0113715	0.163538	0.141884	ZBED2/PTCH1/PRKCH	3	Memory–FCRL5⁺ atypical
GO:1903901	negative regulation of viral life cycle	3/318	28/18870	0.0113715	0.163538	0.141884	GSN/CIITA/TRIM25	3	Memory–FCRL5⁺ atypical
GO:0002758	innate immune response-activating signaling pathway	10/318	255/18870	0.0115496	0.163538	0.141884	AIM2/WDFY1/TICAM2/OAS1/OAS3/SCIMP/TRIM25/LILRA4/HCK/TLR7	10	Memory–FCRL5⁺ atypical
GO:0010572	positive regulation of platelet activation	2/318	10/18870	0.0116508	0.163538	0.141884	PLEK/FLNA	2	Memory–FCRL5⁺ atypical
GO:0032815	negative regulation of natural killer cell activation	2/318	10/18870	0.0116508	0.163538	0.141884	FGR/CLNK	2	Memory–FCRL5⁺ atypical
GO:0033034	positive regulation of myeloid cell apoptotic process	2/318	10/18870	0.0116508	0.163538	0.141884	CDKN2A/MIAT	2	Memory–FCRL5⁺ atypical
GO:0033572	transferrin transport	2/318	10/18870	0.0116508	0.163538	0.141884	TFR2/MCOLN1	2	Memory–FCRL5⁺ atypical
GO:0048023	positive regulation of melanin biosynthetic process	2/318	10/18870	0.0116508	0.163538	0.141884	ZEB2/GIPC1	2	Memory–FCRL5⁺ atypical
GO:0050861	positive regulation of B cell receptor signaling pathway	2/318	10/18870	0.0116508	0.163538	0.141884	PRKCH/CMTM3	2	Memory–FCRL5⁺ atypical
GO:0072205	metanephric collecting duct development	2/318	10/18870	0.0116508	0.163538	0.141884	PAX8/PTCH1	2	Memory–FCRL5⁺ atypical
GO:1900378	positive regulation of secondary metabolite biosynthetic process	2/318	10/18870	0.0116508	0.163538	0.141884	ZEB2/GIPC1	2	Memory–FCRL5⁺ atypical
GO:1903980	positive regulation of microglial cell activation	2/318	10/18870	0.0116508	0.163538	0.141884	CTSC/LRRK2	2	Memory–FCRL5⁺ atypical
GO:0045580	regulation of T cell differentiation	8/318	181/18870	0.0118455	0.165598	0.143671	LOXL3/CD80/CD86/ADAM8/BATF/RASGRP1/PIK3R6/IL4I1	8	Memory–FCRL5⁺ atypical
GO:0002753	cytosolic pattern recognition receptor signaling pathway	7/318	146/18870	0.0119908	0.166952	0.144846	WDFY1/OAS1/OAS3/SCIMP/TRIM25/LILRA4/TLR7	7	Memory–FCRL5⁺ atypical
GO:0042129	regulation of T cell proliferation	8/318	182/18870	0.012215	0.169391	0.146962	TNFRSF1B/CD80/CD86/AIF1/CD274/TSPAN32/EBI3/IL4I1	8	Memory–FCRL5⁺ atypical
GO:0090025	regulation of monocyte chemotaxis	3/318	29/18870	0.0125281	0.173038	0.150126	CCR1/AIF1/CREB3	3	Memory–FCRL5⁺ atypical
GO:0006650	glycerophospholipid metabolic process	11/318	298/18870	0.0126284	0.173728	0.150725	CAPN2/PLEK/PLSCR1/NAAA/MBOAT1/SYNJ2/PIP4K2A/PIP4K2C/DGKH/DGKE/GDPD1	11	Memory–FCRL5⁺ atypical
GO:0010761	fibroblast migration	4/318	54/18870	0.0129246	0.176266	0.152927	ZEB2/ITGB1/ACTA2/PML	4	Memory–FCRL5⁺ atypical
GO:0098703	calcium ion import across plasma membrane	4/318	54/18870	0.0129246	0.176266	0.152927	CACNA1E/MS4A1/AKAP5/TRPV2	4	Memory–FCRL5⁺ atypical
GO:0042060	wound healing	14/318	423/18870	0.012966	0.176266	0.152927	RHOC/PLEK/PLSCR1/P2RY12/HPSE/ITGB1/ENTPD1/TSPAN32/CORO1B/DGKH/ANXA2/DGKE/HMOX1/FLNA	14	Memory–FCRL5⁺ atypical
GO:0035023	regulation of Rho protein signal transduction	5/318	83/18870	0.0131264	0.176827	0.153414	ARHGEF3/ROBO1/HEG1/RIPOR2/ITGB1	5	Memory–FCRL5⁺ atypical
GO:0007249	canonical NF-kappaB signal transduction	11/318	300/18870	0.0132181	0.176827	0.153414	RHOC/S100A4/IKBKE/TICAM2/NEK6/OPTN/TNFSF11/TRIM25/HMOX1/TLR7/FLNA	11	Memory–FCRL5⁺ atypical
GO:0048640	negative regulation of developmental growth	6/318	115/18870	0.0132919	0.176827	0.153414	OSTN/PLAC8/PI16/SEMA4D/PTCH1/SEMA7A	6	Memory–FCRL5⁺ atypical
GO:0050727	regulation of inflammatory response	14/318	425/18870	0.0134608	0.176827	0.153414	TNFRSF1B/FGR/TNFAIP8L2/AIM2/CD200R1/FUT7/ADAM8/CTSC/LRRK2/TNFSF11/SEMA7A/ACP5/HCK/TLR7	14	Memory–FCRL5⁺ atypical
GO:0002366	leukocyte activation involved in immune response	11/318	301/18870	0.0135208	0.176827	0.153414	FGR/PTAFR/LOXL3/DOCK10/PARP3/CD80/CD86/CLNK/BATF/RASGRP1/ITGAM	11	Memory–FCRL5⁺ atypical
GO:0032607	interferon-alpha production	3/318	30/18870	0.0137495	0.176827	0.153414	IRF5/LILRA4/TLR7	3	Memory–FCRL5⁺ atypical
GO:0032647	regulation of interferon-alpha production	3/318	30/18870	0.0137495	0.176827	0.153414	IRF5/LILRA4/TLR7	3	Memory–FCRL5⁺ atypical
GO:0090382	phagosome maturation	3/318	30/18870	0.0137495	0.176827	0.153414	SLC4A7/RAB31/MCOLN1	3	Memory–FCRL5⁺ atypical
GO:0010508	positive regulation of autophagy	7/318	150/18870	0.0137509	0.176827	0.153414	TFEB/OPTN/PIP4K2A/LRRK2/PIP4K2C/DEPDC5/HMOX1	7	Memory–FCRL5⁺ atypical
GO:0034142	toll-like receptor 4 signaling pathway	4/318	55/18870	0.013758	0.176827	0.153414	WDFY1/TICAM2/OAS1/SCIMP	4	Memory–FCRL5⁺ atypical
GO:0015908	fatty acid transport	6/318	116/18870	0.0138248	0.176827	0.153414	SLC27A3/RBP5/ABCD2/TNFSF11/ABCC4/CPT1B	6	Memory–FCRL5⁺ atypical
GO:0045582	positive regulation of T cell differentiation	6/318	116/18870	0.0138248	0.176827	0.153414	CD80/CD86/ADAM8/RASGRP1/PIK3R6/IL4I1	6	Memory–FCRL5⁺ atypical
GO:0046634	regulation of alpha-beta T cell activation	6/318	116/18870	0.0138248	0.176827	0.153414	LOXL3/CD80/CD86/CD274/BATF/EBI3	6	Memory–FCRL5⁺ atypical
GO:0031340	positive regulation of vesicle fusion	2/318	11/18870	0.0140827	0.176827	0.153414	SYT1/ANXA2	2	Memory–FCRL5⁺ atypical
GO:0033089	positive regulation of T cell differentiation in thymus	2/318	11/18870	0.0140827	0.176827	0.153414	ADAM8/RASGRP1	2	Memory–FCRL5⁺ atypical
GO:0033625	positive regulation of integrin activation	2/318	11/18870	0.0140827	0.176827	0.153414	PLEK/P2RY12	2	Memory–FCRL5⁺ atypical
GO:0046834	lipid phosphorylation	2/318	11/18870	0.0140827	0.176827	0.153414	DGKH/DGKE	2	Memory–FCRL5⁺ atypical
GO:1900038	negative regulation of cellular response to hypoxia	2/318	11/18870	0.0140827	0.176827	0.153414	DDAH1/EPHA4	2	Memory–FCRL5⁺ atypical
GO:1904424	regulation of GTP binding	2/318	11/18870	0.0140827	0.176827	0.153414	EPHA4/RIPOR2	2	Memory–FCRL5⁺ atypical
GO:1905665	positive regulation of calcium ion import across plasma membrane	2/318	11/18870	0.0140827	0.176827	0.153414	MS4A1/AKAP5	2	Memory–FCRL5⁺ atypical
GO:2000109	regulation of macrophage apoptotic process	2/318	11/18870	0.0140827	0.176827	0.153414	CDKN2A/MIAT	2	Memory–FCRL5⁺ atypical
GO:0008361	regulation of cell size	8/318	187/18870	0.0141904	0.177242	0.153773	PLEK/SLC12A8/LIMK1/SLC12A9/NRCAM/SEMA4D/SEMA7A/TRPV2	8	Memory–FCRL5⁺ atypical
GO:0002705	positive regulation of leukocyte mediated immunity	7/318	151/18870	0.0142184	0.177242	0.153773	PTAFR/CLNK/TICAM2/NCR3/RASGRP1/ITGAM/SCIMP	7	Memory–FCRL5⁺ atypical
GO:0044000	movement in host	8/318	188/18870	0.0146119	0.179712	0.155916	CD80/CD86/PLSCR1/GSN/ITGB1/ITGB7/CIITA/TRIM25	8	Memory–FCRL5⁺ atypical
GO:0031529	ruffle organization	4/318	56/18870	0.0146247	0.179712	0.155916	PLEK/P2RY12/AIF1/CORO1B	4	Memory–FCRL5⁺ atypical
GO:0043370	regulation of CD4-positive, alpha-beta T cell differentiation	4/318	56/18870	0.0146247	0.179712	0.155916	LOXL3/CD80/CD86/BATF	4	Memory–FCRL5⁺ atypical
GO:0060997	dendritic spine morphogenesis	4/318	56/18870	0.0146247	0.179712	0.155916	DNM3/EPHA4/DOCK10/LRRK2	4	Memory–FCRL5⁺ atypical
GO:0043122	regulation of canonical NF-kappaB signal transduction	10/318	265/18870	0.0147786	0.179751	0.15595	RHOC/S100A4/IKBKE/TICAM2/NEK6/OPTN/TNFSF11/TRIM25/HMOX1/FLNA	10	Memory–FCRL5⁺ atypical
GO:0071216	cellular response to biotic stimulus	10/318	265/18870	0.0147786	0.179751	0.15595	TNFRSF1B/PTAFR/CAPN2/CD80/CD86/TICAM2/CD274/VIM/SCIMP/HCK	10	Memory–FCRL5⁺ atypical
GO:0002263	cell activation involved in immune response	11/318	305/18870	0.014784	0.179751	0.15595	FGR/PTAFR/LOXL3/DOCK10/PARP3/CD80/CD86/CLNK/BATF/RASGRP1/ITGAM	11	Memory–FCRL5⁺ atypical
GO:0001562	response to protozoan	3/318	31/18870	0.0150364	0.181541	0.157503	GBP1/TSPAN32/BATF	3	Memory–FCRL5⁺ atypical
GO:0031646	positive regulation of nervous system process	3/318	31/18870	0.0150364	0.181541	0.157503	TNFRSF1B/ATPSCKMT/ITGAX	3	Memory–FCRL5⁺ atypical
GO:0043087	regulation of GTPase activity	11/318	307/18870	0.0154481	0.184221	0.159828	EPHA4/DOCK10/RIPOR2/FGD2/SEMA4D/ITGB1/FGD4/LRRK2/PLXNC1/RASGRP1/PREX1	11	Memory–FCRL5⁺ atypical
GO:0032609	type II interferon production	6/318	119/18870	0.0155127	0.184221	0.159828	CD96/PDE4D/CD274/RASGRP1/EBI3/TLR7	6	Memory–FCRL5⁺ atypical
GO:0032649	regulation of type II interferon production	6/318	119/18870	0.0155127	0.184221	0.159828	CD96/PDE4D/CD274/RASGRP1/EBI3/TLR7	6	Memory–FCRL5⁺ atypical
GO:0035710	CD4-positive, alpha-beta T cell activation	6/318	119/18870	0.0155127	0.184221	0.159828	LOXL3/CD80/CD86/CD274/FUT7/BATF	6	Memory–FCRL5⁺ atypical
GO:0034204	lipid translocation	4/318	57/18870	0.0155251	0.184221	0.159828	PLSCR1/ATP10B/ATP10A/ATP8B4	4	Memory–FCRL5⁺ atypical
GO:0032088	negative regulation of NF-kappaB transcription factor activity	5/318	87/18870	0.0158287	0.185731	0.161139	AIM2/ANXA4/CDKN2A/LRRK2/NLRC5	5	Memory–FCRL5⁺ atypical
GO:0009072	aromatic amino acid metabolic process	3/318	32/18870	0.016389	0.185731	0.161139	HAAO/KYNU/IL4I1	3	Memory–FCRL5⁺ atypical
GO:0045684	positive regulation of epidermis development	3/318	32/18870	0.016389	0.185731	0.161139	ZBED2/PTCH1/PRKCH	3	Memory–FCRL5⁺ atypical
GO:0030258	lipid modification	8/318	192/18870	0.0163891	0.185731	0.161139	ECHDC2/MBOAT1/SYNJ2/ABCD2/DGKH/IVD/DGKE/CPT1B	8	Memory–FCRL5⁺ atypical
GO:0002707	negative regulation of lymphocyte mediated immunity	4/318	58/18870	0.0164598	0.185731	0.161139	PARP3/CD96/CD80/IL4I1	4	Memory–FCRL5⁺ atypical
GO:0031663	lipopolysaccharide-mediated signaling pathway	4/318	58/18870	0.0164598	0.185731	0.161139	PTAFR/TICAM2/SCIMP/HCK	4	Memory–FCRL5⁺ atypical
GO:0099024	plasma membrane invagination	4/318	58/18870	0.0164598	0.185731	0.161139	AIF1/GSN/ITGAM/RAB31	4	Memory–FCRL5⁺ atypical
GO:0098586	cellular response to virus	5/318	88/18870	0.016558	0.185731	0.161139	IFNLR1/IKBKE/IRF5/OAS1/TLR7	5	Memory–FCRL5⁺ atypical
GO:0002732	positive regulation of dendritic cell cytokine production	2/318	12/18870	0.0167129	0.185731	0.161139	TICAM2/SCIMP	2	Memory–FCRL5⁺ atypical
GO:0009134	nucleoside diphosphate catabolic process	2/318	12/18870	0.0167129	0.185731	0.161139	ENTPD1/ENTPD5	2	Memory–FCRL5⁺ atypical
GO:0040015	negative regulation of multicellular organism growth	2/318	12/18870	0.0167129	0.185731	0.161139	PLAC8/PTCH1	2	Memory–FCRL5⁺ atypical
GO:0043312	neutrophil degranulation	2/318	12/18870	0.0167129	0.185731	0.161139	PTAFR/ITGAM	2	Memory–FCRL5⁺ atypical
GO:0071493	cellular response to UV-B	2/318	12/18870	0.0167129	0.185731	0.161139	MAP3K20/CRIP1	2	Memory–FCRL5⁺ atypical
GO:1902337	regulation of apoptotic process involved in morphogenesis	2/318	12/18870	0.0167129	0.185731	0.161139	TNFRSF1B/PAX8	2	Memory–FCRL5⁺ atypical
GO:1904672	regulation of somatic stem cell population maintenance	2/318	12/18870	0.0167129	0.185731	0.161139	PAX8/TP63	2	Memory–FCRL5⁺ atypical
GO:2001046	positive regulation of integrin-mediated signaling pathway	2/318	12/18870	0.0167129	0.185731	0.161139	LOXL3/FLNA	2	Memory–FCRL5⁺ atypical
GO:2001267	regulation of cysteine-type endopeptidase activity involved in apoptotic signaling pathway	2/318	12/18870	0.0167129	0.185731	0.161139	GSN/FAS	2	Memory–FCRL5⁺ atypical
GO:0048675	axon extension	6/318	121/18870	0.0167142	0.185731	0.161139	LIMK1/NRCAM/SEMA4D/ITGB1/SEMA7A/TRPV2	6	Memory–FCRL5⁺ atypical
GO:0071887	leukocyte apoptotic process	6/318	121/18870	0.0167142	0.185731	0.161139	CD274/CDKN2A/FAS/ADAM8/PLEKHO2/MIAT	6	Memory–FCRL5⁺ atypical
GO:0070588	calcium ion transmembrane transport	12/318	352/18870	0.0167282	0.185731	0.161139	CACNA1E/CACNB4/PDE4D/DIAPH1/MS4A1/AKAP5/ANXA2/PML/TRPV2/CACNB1/MCOLN1/FLNA	12	Memory–FCRL5⁺ atypical
GO:0002822	regulation of adaptive immune response based on somatic recombination of immune receptors built from immunoglobulin superfamily domains	8/318	193/18870	0.0168568	0.186559	0.161857	TNFRSF1B/LOXL3/PARP3/CD80/CD274/FUT7/BATF/IL4I1	8	Memory–FCRL5⁺ atypical
GO:0050920	regulation of chemotaxis	9/318	232/18870	0.0172031	0.189252	0.164193	CCR1/ROBO1/P2RY12/RIPOR2/AIF1/CREB3/SEMA4D/CORO1B/SEMA7A	9	Memory–FCRL5⁺ atypical
GO:0032874	positive regulation of stress-activated MAPK cascade	6/318	122/18870	0.0173383	0.189252	0.164193	TNIK/RELL2/TNFSF11/RASGRP1/SCIMP/MID1	6	Memory–FCRL5⁺ atypical
GO:0002823	negative regulation of adaptive immune response based on somatic recombination of immune receptors built from immunoglobulin superfamily domains	4/318	59/18870	0.0174289	0.189252	0.164193	LOXL3/PARP3/CD80/IL4I1	4	Memory–FCRL5⁺ atypical
GO:0002886	regulation of myeloid leukocyte mediated immunity	4/318	59/18870	0.0174289	0.189252	0.164193	FGR/PTAFR/TICAM2/ITGAM	4	Memory–FCRL5⁺ atypical
GO:0032608	interferon-beta production	4/318	59/18870	0.0174289	0.189252	0.164193	IRF5/OAS1/OAS3/TLR7	4	Memory–FCRL5⁺ atypical
GO:0032648	regulation of interferon-beta production	4/318	59/18870	0.0174289	0.189252	0.164193	IRF5/OAS1/OAS3/TLR7	4	Memory–FCRL5⁺ atypical
GO:0038094	Fc-gamma receptor signaling pathway	3/318	33/18870	0.0178077	0.192758	0.167235	FGR/LIMK1/HCK	3	Memory–FCRL5⁺ atypical
GO:2001257	regulation of cation channel activity	6/318	123/18870	0.0179783	0.193423	0.167812	CACNB4/ATPSCKMT/PDE4D/ITGB1/CACNB1/SCN1B	6	Memory–FCRL5⁺ atypical
GO:0010959	regulation of metal ion transport	13/318	398/18870	0.0179812	0.193423	0.167812	CACNB4/CCR1/PDE4D/DIAPH1/ITGB1/MS4A1/TESC/AKAP5/PML/TRPV2/CACNB1/SCN1B/FLNA	13	Memory–FCRL5⁺ atypical
GO:0008154	actin polymerization or depolymerization	8/318	196/18870	0.0183174	0.196079	0.170117	PLEK/CAPG/DIAPH1/AIF1/GSN/COTL1/HCK/PREX1	8	Memory–FCRL5⁺ atypical
GO:0002011	morphogenesis of an epithelial sheet	4/318	60/18870	0.0184329	0.196079	0.170117	RHOC/ITGB1/HOXB4/FLNA	4	Memory–FCRL5⁺ atypical
GO:0045604	regulation of epidermal cell differentiation	4/318	60/18870	0.0184329	0.196079	0.170117	ZBED2/TP63/PTCH1/PRKCH	4	Memory–FCRL5⁺ atypical
GO:0070304	positive regulation of stress-activated protein kinase signaling cascade	6/318	124/18870	0.0186343	0.196079	0.170117	TNIK/RELL2/TNFSF11/RASGRP1/SCIMP/MID1	6	Memory–FCRL5⁺ atypical
GO:0106027	neuron projection organization	5/318	91/18870	0.0188787	0.196079	0.170117	DNM3/EPHA4/DOCK10/ABCD2/LRRK2	5	Memory–FCRL5⁺ atypical
GO:0001503	ossification	14/318	444/18870	0.0189226	0.196079	0.170117	FGR/TMEM53/CCR1/TP63/OSTN/BMP2K/PDLIM7/SEMA4D/PTCH1/NAB2/TNFSF11/SEMA7A/RFLNB/MRC2	14	Memory–FCRL5⁺ atypical
GO:0002221	pattern recognition receptor signaling pathway	9/318	236/18870	0.0189971	0.196079	0.170117	AIM2/WDFY1/TICAM2/OAS1/OAS3/SCIMP/TRIM25/LILRA4/TLR7	9	Memory–FCRL5⁺ atypical
GO:0002218	activation of innate immune response	10/318	276/18870	0.0190617	0.196079	0.170117	AIM2/WDFY1/TICAM2/OAS1/OAS3/SCIMP/TRIM25/LILRA4/HCK/TLR7	10	Memory–FCRL5⁺ atypical
GO:0006816	calcium ion transport	14/318	445/18870	0.0192507	0.196079	0.170117	CACNA1E/CACNB4/CCR1/PDE4D/DIAPH1/MS4A1/AKAP5/ANXA2/PML/TRPV2/CACNB1/MCOLN1/CYSLTR1/FLNA	14	Memory–FCRL5⁺ atypical
GO:0002717	positive regulation of natural killer cell mediated immunity	3/318	34/18870	0.0192926	0.196079	0.170117	CLNK/NCR3/RASGRP1	3	Memory–FCRL5⁺ atypical
GO:0032743	positive regulation of interleukin-2 production	3/318	34/18870	0.0192926	0.196079	0.170117	CD80/CD86/PDE4D	3	Memory–FCRL5⁺ atypical
GO:0002698	negative regulation of immune effector process	6/318	125/18870	0.0193065	0.196079	0.170117	LOXL3/PARP3/CD96/CD80/ACP5/IL4I1	6	Memory–FCRL5⁺ atypical
GO:0071675	regulation of mononuclear cell migration	6/318	125/18870	0.0193065	0.196079	0.170117	CCR1/CD200R1/RIPOR2/AIF1/CREB3/ADAM8	6	Memory–FCRL5⁺ atypical
GO:0022029	telencephalon cell migration	4/318	61/18870	0.0194722	0.196079	0.170117	CCDC141/ROBO1/P2RY12/LRRK2	4	Memory–FCRL5⁺ atypical
GO:1903078	positive regulation of protein localization to plasma membrane	4/318	61/18870	0.0194722	0.196079	0.170117	CNPY4/ITGB1/PRKCH/AKAP5	4	Memory–FCRL5⁺ atypical
GO:0034145	positive regulation of toll-like receptor 4 signaling pathway	2/318	13/18870	0.0195341	0.196079	0.170117	WDFY1/TICAM2	2	Memory–FCRL5⁺ atypical
GO:0043650	dicarboxylic acid biosynthetic process	2/318	13/18870	0.0195341	0.196079	0.170117	HAAO/KYNU	2	Memory–FCRL5⁺ atypical
GO:0051764	actin crosslink formation	2/318	13/18870	0.0195341	0.196079	0.170117	AIF1/FLNA	2	Memory–FCRL5⁺ atypical
GO:0061000	negative regulation of dendritic spine development	2/318	13/18870	0.0195341	0.196079	0.170117	DNM3/ASAP1	2	Memory–FCRL5⁺ atypical
GO:0070234	positive regulation of T cell apoptotic process	2/318	13/18870	0.0195341	0.196079	0.170117	CD274/ADAM8	2	Memory–FCRL5⁺ atypical
GO:0071801	regulation of podosome assembly	2/318	13/18870	0.0195341	0.196079	0.170117	GSN/HCK	2	Memory–FCRL5⁺ atypical
GO:1903238	positive regulation of leukocyte tethering or rolling	2/318	13/18870	0.0195341	0.196079	0.170117	PTAFR/FUT7	2	Memory–FCRL5⁺ atypical
GO:1904748	regulation of apoptotic process involved in development	2/318	13/18870	0.0195341	0.196079	0.170117	TNFRSF1B/PAX8	2	Memory–FCRL5⁺ atypical
GO:0030516	regulation of axon extension	5/318	92/18870	0.0196974	0.197145	0.171041	LIMK1/NRCAM/SEMA4D/SEMA7A/TRPV2	5	Memory–FCRL5⁺ atypical
GO:0050670	regulation of lymphocyte proliferation	9/318	238/18870	0.0199434	0.199031	0.172677	TNFRSF1B/CD80/CD86/AIF1/CD274/TSPAN32/TNFRSF13B/EBI3/IL4I1	9	Memory–FCRL5⁺ atypical
GO:0007160	cell-matrix adhesion	9/318	239/18870	0.0204291	0.201558	0.17487	SNED1/CD96/HPSE/ZYX/CDKN2A/ITGB1/ITGB7/ITGAM/ITGAX	9	Memory–FCRL5⁺ atypical
GO:0048588	developmental cell growth	9/318	239/18870	0.0204291	0.201558	0.17487	OSTN/PI16/LIMK1/NRCAM/SEMA4D/ITGB1/SYT1/SEMA7A/TRPV2	9	Memory–FCRL5⁺ atypical
GO:0043367	CD4-positive, alpha-beta T cell differentiation	5/318	93/18870	0.020539	0.201558	0.17487	LOXL3/CD80/CD86/FUT7/BATF	5	Memory–FCRL5⁺ atypical
GO:1901606	alpha-amino acid catabolic process	5/318	93/18870	0.020539	0.201558	0.17487	DDAH1/HAAO/KYNU/IVD/IL4I1	5	Memory–FCRL5⁺ atypical
GO:0061951	establishment of protein localization to plasma membrane	4/318	62/18870	0.0205469	0.201558	0.17487	VAMP5/OPTN/AKAP5/RAB31	4	Memory–FCRL5⁺ atypical
GO:0097035	regulation of membrane lipid distribution	4/318	62/18870	0.0205469	0.201558	0.17487	PLSCR1/ATP10B/ATP10A/ATP8B4	4	Memory–FCRL5⁺ atypical
GO:1903305	regulation of regulated secretory pathway	6/318	127/18870	0.0207001	0.201608	0.174913	FGR/PTAFR/CACNB4/LRRK2/SYT1/ITGAM	6	Memory–FCRL5⁺ atypical
GO:0031348	negative regulation of defense response	11/318	321/18870	0.0207418	0.201608	0.174913	TNFRSF1B/FGR/TNFAIP8L2/CD96/CD200R1/OAS1/OAS3/NLRC5/ACP5/LILRA4/HCK	11	Memory–FCRL5⁺ atypical
GO:1902105	regulation of leukocyte differentiation	11/318	321/18870	0.0207418	0.201608	0.174913	LOXL3/CCR1/CD80/CD86/ADAM8/TESC/TNFSF11/BATF/RASGRP1/PIK3R6/IL4I1	11	Memory–FCRL5⁺ atypical
GO:0032366	intracellular sterol transport	3/318	35/18870	0.0208439	0.201608	0.174913	GRAMD1C/PIP4K2A/ANXA2	3	Memory–FCRL5⁺ atypical
GO:0061081	positive regulation of myeloid leukocyte cytokine production involved in immune response	3/318	35/18870	0.0208439	0.201608	0.174913	TICAM2/SEMA7A/TLR7	3	Memory–FCRL5⁺ atypical
GO:0032623	interleukin-2 production	4/318	63/18870	0.0216574	0.207731	0.180225	GBP1/CD80/CD86/PDE4D	4	Memory–FCRL5⁺ atypical
GO:0032663	regulation of interleukin-2 production	4/318	63/18870	0.0216574	0.207731	0.180225	GBP1/CD80/CD86/PDE4D	4	Memory–FCRL5⁺ atypical
GO:0140895	cell surface toll-like receptor signaling pathway	4/318	63/18870	0.0216574	0.207731	0.180225	WDFY1/TICAM2/OAS1/SCIMP	4	Memory–FCRL5⁺ atypical
GO:0032944	regulation of mononuclear cell proliferation	9/318	242/18870	0.0219374	0.209834	0.18205	TNFRSF1B/CD80/CD86/AIF1/CD274/TSPAN32/TNFRSF13B/EBI3/IL4I1	9	Memory–FCRL5⁺ atypical
GO:0002456	T cell mediated immunity	6/318	129/18870	0.0221604	0.211381	0.183392	TNFRSF1B/CD80/FUT7/CTSC/CTSH/IL4I1	6	Memory–FCRL5⁺ atypical
GO:0060996	dendritic spine development	5/318	95/18870	0.022292	0.21205	0.183973	DNM3/EPHA4/DOCK10/ASAP1/LRRK2	5	Memory–FCRL5⁺ atypical
GO:0090649	response to oxygen-glucose deprivation	2/318	14/18870	0.0225392	0.213227	0.184994	ZEB2/CYSLTR1	2	Memory–FCRL5⁺ atypical
GO:0098814	spontaneous synaptic transmission	2/318	14/18870	0.0225392	0.213227	0.184994	ITGB1/SYT1	2	Memory–FCRL5⁺ atypical
GO:0001885	endothelial cell development	4/318	64/18870	0.022804	0.213974	0.185642	HEG1/HPSE/PDE4D/ZDHHC21	4	Memory–FCRL5⁺ atypical
GO:0002820	negative regulation of adaptive immune response	4/318	64/18870	0.022804	0.213974	0.185642	LOXL3/PARP3/CD80/IL4I1	4	Memory–FCRL5⁺ atypical
GO:0021885	forebrain cell migration	4/318	64/18870	0.022804	0.213974	0.185642	CCDC141/ROBO1/P2RY12/LRRK2	4	Memory–FCRL5⁺ atypical
GO:0045621	positive regulation of lymphocyte differentiation	6/318	130/18870	0.022916	0.214441	0.186047	CD80/CD86/ADAM8/RASGRP1/PIK3R6/IL4I1	6	Memory–FCRL5⁺ atypical
GO:0022408	negative regulation of cell-cell adhesion	8/318	205/18870	0.0232414	0.215855	0.187273	TNFAIP8L2/LOXL3/CD80/CD86/RIPOR2/CD274/TSPAN32/IL4I1	8	Memory–FCRL5⁺ atypical
GO:0050851	antigen receptor-mediated signaling pathway	8/318	205/18870	0.0232414	0.215855	0.187273	GBP1/CACNB4/PDE4D/LCP2/MS4A1/PRKCH/IGHG3/CMTM3	8	Memory–FCRL5⁺ atypical
GO:0030041	actin filament polymerization	7/318	167/18870	0.0233188	0.215855	0.187273	CAPG/DIAPH1/AIF1/GSN/COTL1/HCK/PREX1	7	Memory–FCRL5⁺ atypical
GO:0043433	negative regulation of DNA-binding transcription factor activity	7/318	167/18870	0.0233188	0.215855	0.187273	AIM2/ANXA4/CDKN2A/PTCH1/LRRK2/NLRC5/FLNA	7	Memory–FCRL5⁺ atypical
GO:0060485	mesenchyme development	11/318	327/18870	0.0233796	0.215855	0.187273	S100A4/MARK1/LOXL3/EPHA4/ROBO1/SEMA4D/ACTA2/ADAM8/SEMA7A/RFLNB/FLNA	11	Memory–FCRL5⁺ atypical
GO:0048638	regulation of developmental growth	11/318	328/18870	0.023842	0.217693	0.188869	OSTN/HOPX/PLAC8/PI16/LIMK1/NRCAM/SEMA4D/PTCH1/SYT1/SEMA7A/TRPV2	11	Memory–FCRL5⁺ atypical
GO:0010324	membrane invagination	4/318	65/18870	0.0239869	0.217693	0.188869	AIF1/GSN/ITGAM/RAB31	4	Memory–FCRL5⁺ atypical
GO:0045668	negative regulation of osteoblast differentiation	4/318	65/18870	0.0239869	0.217693	0.188869	TMEM53/OSTN/SEMA4D/PTCH1	4	Memory–FCRL5⁺ atypical
GO:0010934	macrophage cytokine production	3/318	37/18870	0.0241461	0.217693	0.188869	SEMA7A/ACP5/TLR7	3	Memory–FCRL5⁺ atypical
GO:0010935	regulation of macrophage cytokine production	3/318	37/18870	0.0241461	0.217693	0.188869	SEMA7A/ACP5/TLR7	3	Memory–FCRL5⁺ atypical
GO:0021988	olfactory lobe development	3/318	37/18870	0.0241461	0.217693	0.188869	ROBO1/LRRK2/SEMA7A	3	Memory–FCRL5⁺ atypical
GO:0044319	wound healing, spreading of cells	3/318	37/18870	0.0241461	0.217693	0.188869	RHOC/ITGB1/FLNA	3	Memory–FCRL5⁺ atypical
GO:0045773	positive regulation of axon extension	3/318	37/18870	0.0241461	0.217693	0.188869	LIMK1/SEMA7A/TRPV2	3	Memory–FCRL5⁺ atypical
GO:0090505	epiboly involved in wound healing	3/318	37/18870	0.0241461	0.217693	0.188869	RHOC/ITGB1/FLNA	3	Memory–FCRL5⁺ atypical
GO:0051251	positive regulation of lymphocyte activation	11/318	330/18870	0.0247868	0.222887	0.193375	CD80/CD86/TICAM2/AIF1/CD274/ADAM8/TNFSF11/RASGRP1/PIK3R6/EBI3/IL4I1	11	Memory–FCRL5⁺ atypical
GO:0002819	regulation of adaptive immune response	8/318	208/18870	0.0250717	0.223555	0.193955	TNFRSF1B/LOXL3/PARP3/CD80/CD274/FUT7/BATF/IL4I1	8	Memory–FCRL5⁺ atypical
GO:0031032	actomyosin structure organization	8/318	208/18870	0.0250717	0.223555	0.193955	RHOC/ZEB2/TTN/EPB41L4A/LIMK1/ZYX/ITGB1/RACGAP1	8	Memory–FCRL5⁺ atypical
GO:0002275	myeloid cell activation involved in immune response	5/318	98/18870	0.0250989	0.223555	0.193955	FGR/PTAFR/CLNK/RASGRP1/ITGAM	5	Memory–FCRL5⁺ atypical
GO:0061180	mammary gland epithelium development	4/318	66/18870	0.0252064	0.223555	0.193955	ROBO1/PTCH1/TNFSF11/PML	4	Memory–FCRL5⁺ atypical
GO:0002244	hematopoietic progenitor cell differentiation	6/318	133/18870	0.0252861	0.223555	0.193955	PLEK/BATF/PLD4/TNFRSF13B/HOXB3/HOXB4	6	Memory–FCRL5⁺ atypical
GO:0001768	establishment of T cell polarity	2/318	15/18870	0.0257213	0.223555	0.193955	RIPOR2/GSN	2	Memory–FCRL5⁺ atypical
GO:0010763	positive regulation of fibroblast migration	2/318	15/18870	0.0257213	0.223555	0.193955	ITGB1/ACTA2	2	Memory–FCRL5⁺ atypical
GO:0032725	positive regulation of granulocyte macrophage colony-stimulating factor production	2/318	15/18870	0.0257213	0.223555	0.193955	CD80/RASGRP1	2	Memory–FCRL5⁺ atypical
GO:0071639	positive regulation of monocyte chemotactic protein-1 production	2/318	15/18870	0.0257213	0.223555	0.193955	OAS1/OAS3	2	Memory–FCRL5⁺ atypical
GO:0072044	collecting duct development	2/318	15/18870	0.0257213	0.223555	0.193955	PAX8/PTCH1	2	Memory–FCRL5⁺ atypical
GO:1902563	regulation of neutrophil activation	2/318	15/18870	0.0257213	0.223555	0.193955	PTAFR/ITGAM	2	Memory–FCRL5⁺ atypical
GO:2000402	negative regulation of lymphocyte migration	2/318	15/18870	0.0257213	0.223555	0.193955	CD200R1/RIPOR2	2	Memory–FCRL5⁺ atypical
GO:2000651	positive regulation of sodium ion transmembrane transporter activity	2/318	15/18870	0.0257213	0.223555	0.193955	TESC/SCN1B	2	Memory–FCRL5⁺ atypical
GO:0010737	protein kinase A signaling	3/318	38/18870	0.025897	0.223555	0.193955	TTN/LRRK2/AKAP5	3	Memory–FCRL5⁺ atypical
GO:0043001	Golgi to plasma membrane protein transport	3/318	38/18870	0.025897	0.223555	0.193955	VAMP5/OPTN/RAB31	3	Memory–FCRL5⁺ atypical
GO:0090504	epiboly	3/318	38/18870	0.025897	0.223555	0.193955	RHOC/ITGB1/FLNA	3	Memory–FCRL5⁺ atypical
GO:0030101	natural killer cell activation	5/318	99/18870	0.0260825	0.224037	0.194373	FGR/CLNK/TICAM2/NCR3/RASGRP1	5	Memory–FCRL5⁺ atypical
GO:0050773	regulation of dendrite development	5/318	99/18870	0.0260825	0.224037	0.194373	MARK1/EPHA4/TNIK/SEMA4D/PREX1	5	Memory–FCRL5⁺ atypical
GO:0051924	regulation of calcium ion transport	9/318	251/18870	0.0269406	0.230776	0.200219	CACNB4/CCR1/PDE4D/DIAPH1/MS4A1/AKAP5/PML/TRPV2/CACNB1	9	Memory–FCRL5⁺ atypical
GO:0051701	biological process involved in interaction with host	8/318	211/18870	0.0270007	0.230776	0.200219	CD80/CD86/PLSCR1/GSN/ITGB1/ITGB7/CIITA/TRIM25	8	Memory–FCRL5⁺ atypical
GO:0050764	regulation of phagocytosis	5/318	100/18870	0.0270905	0.230972	0.200389	FGR/PLSCR1/RAB31/HCK/IL2RB	5	Memory–FCRL5⁺ atypical
GO:0045619	regulation of lymphocyte differentiation	8/318	212/18870	0.0276659	0.234551	0.203494	LOXL3/CD80/CD86/ADAM8/BATF/RASGRP1/PIK3R6/IL4I1	8	Memory–FCRL5⁺ atypical
GO:0010762	regulation of fibroblast migration	3/318	39/18870	0.0277141	0.234551	0.203494	ZEB2/ITGB1/ACTA2	3	Memory–FCRL5⁺ atypical
GO:0032438	melanosome organization	3/318	39/18870	0.0277141	0.234551	0.203494	ZEB2/AP1S1/AP1S2	3	Memory–FCRL5⁺ atypical
GO:0032956	regulation of actin cytoskeleton organization	11/318	337/18870	0.0283085	0.235419	0.204247	RHOC/PLEK/CAPG/SYNPO/LIMK1/GSN/CORO1B/COTL1/HCK/PREX1/FLNA	11	Memory–FCRL5⁺ atypical
GO:0071453	cellular response to oxygen levels	7/318	174/18870	0.0283396	0.235419	0.204247	DDAH1/EPHA4/FAS/ADAM8/BRIP1/HMOX1/CYSLTR1	7	Memory–FCRL5⁺ atypical
GO:1903169	regulation of calcium ion transmembrane transport	7/318	174/18870	0.0283396	0.235419	0.204247	CACNB4/PDE4D/DIAPH1/MS4A1/AKAP5/PML/CACNB1	7	Memory–FCRL5⁺ atypical
GO:0001818	negative regulation of cytokine production	12/318	381/18870	0.028722	0.235419	0.204247	GBP1/TRIB2/ANXA4/CD96/CD200R1/CD274/ABCD2/OAS1/OAS3/PML/ACP5/LILRA4	12	Memory–FCRL5⁺ atypical
GO:0001767	establishment of lymphocyte polarity	2/318	16/18870	0.0290735	0.235419	0.204247	RIPOR2/GSN	2	Memory–FCRL5⁺ atypical
GO:0023035	CD40 signaling pathway	2/318	16/18870	0.0290735	0.235419	0.204247	CD86/ITGB1	2	Memory–FCRL5⁺ atypical
GO:0043455	regulation of secondary metabolic process	2/318	16/18870	0.0290735	0.235419	0.204247	ZEB2/GIPC1	2	Memory–FCRL5⁺ atypical
GO:0044790	suppression of viral release by host	2/318	16/18870	0.0290735	0.235419	0.204247	PML/TRIM25	2	Memory–FCRL5⁺ atypical
GO:0048021	regulation of melanin biosynthetic process	2/318	16/18870	0.0290735	0.235419	0.204247	ZEB2/GIPC1	2	Memory–FCRL5⁺ atypical
GO:0051014	actin filament severing	2/318	16/18870	0.0290735	0.235419	0.204247	CAPG/GSN	2	Memory–FCRL5⁺ atypical
GO:0051044	positive regulation of membrane protein ectodomain proteolysis	2/318	16/18870	0.0290735	0.235419	0.204247	TNFRSF1B/ADAM8	2	Memory–FCRL5⁺ atypical
GO:0070230	positive regulation of lymphocyte apoptotic process	2/318	16/18870	0.0290735	0.235419	0.204247	CD274/ADAM8	2	Memory–FCRL5⁺ atypical
GO:0072540	T-helper 17 cell lineage commitment	2/318	16/18870	0.0290735	0.235419	0.204247	LOXL3/BATF	2	Memory–FCRL5⁺ atypical
GO:1900376	regulation of secondary metabolite biosynthetic process	2/318	16/18870	0.0290735	0.235419	0.204247	ZEB2/GIPC1	2	Memory–FCRL5⁺ atypical
GO:1901741	positive regulation of myoblast fusion	2/318	16/18870	0.0290735	0.235419	0.204247	CAPN2/RIPOR2	2	Memory–FCRL5⁺ atypical
GO:1905664	regulation of calcium ion import across plasma membrane	2/318	16/18870	0.0290735	0.235419	0.204247	MS4A1/AKAP5	2	Memory–FCRL5⁺ atypical
GO:0002704	negative regulation of leukocyte mediated immunity	4/318	69/18870	0.0290858	0.235419	0.204247	PARP3/CD96/CD80/IL4I1	4	Memory–FCRL5⁺ atypical
GO:2000401	regulation of lymphocyte migration	4/318	69/18870	0.0290858	0.235419	0.204247	CD200R1/RIPOR2/AIF1/ADAM8	4	Memory–FCRL5⁺ atypical
GO:1902905	positive regulation of supramolecular fiber organization	7/318	175/18870	0.0291121	0.235419	0.204247	RHOC/PLEK/SYNPO/LIMK1/GSN/HCK/FLNA	7	Memory–FCRL5⁺ atypical
GO:0008630	intrinsic apoptotic signaling pathway in response to DNA damage	5/318	102/18870	0.0291802	0.235419	0.204247	TNFRSF1B/IKBKE/TP63/CRIP1/PML	5	Memory–FCRL5⁺ atypical
GO:0030279	negative regulation of ossification	3/318	40/18870	0.0295975	0.236575	0.20525	TMEM53/CCR1/RFLNB	3	Memory–FCRL5⁺ atypical
GO:0033028	myeloid cell apoptotic process	3/318	40/18870	0.0295975	0.236575	0.20525	CDKN2A/PLEKHO2/MIAT	3	Memory–FCRL5⁺ atypical
GO:0045616	regulation of keratinocyte differentiation	3/318	40/18870	0.0295975	0.236575	0.20525	ZBED2/TP63/PRKCH	3	Memory–FCRL5⁺ atypical
GO:0048753	pigment granule organization	3/318	40/18870	0.0295975	0.236575	0.20525	ZEB2/AP1S1/AP1S2	3	Memory–FCRL5⁺ atypical
GO:0060348	bone development	8/318	215/18870	0.0297298	0.237083	0.205691	OSTN/SEMA4D/NAB2/TNFSF11/ANXA2/RFLNB/HOXB4/ACP5	8	Memory–FCRL5⁺ atypical
GO:0015914	phospholipid transport	5/318	103/18870	0.0302621	0.240219	0.208411	PLSCR1/ATP10B/ATP10A/ATP8B4/PRELID3A	5	Memory–FCRL5⁺ atypical
GO:0099175	regulation of postsynapse organization	5/318	103/18870	0.0302621	0.240219	0.208411	DNM3/EPHA4/NRCAM/ASAP1/LRRK2	5	Memory–FCRL5⁺ atypical
GO:0002752	cell surface pattern recognition receptor signaling pathway	4/318	70/18870	0.0304532	0.241032	0.209117	WDFY1/TICAM2/OAS1/SCIMP	4	Memory–FCRL5⁺ atypical
GO:0060048	cardiac muscle contraction	6/318	139/18870	0.0305042	0.241032	0.209117	EHD3/TTN/PDE4D/GSN/SCN1B/FLNA	6	Memory–FCRL5⁺ atypical
GO:0030098	lymphocyte differentiation	13/318	429/18870	0.030677	0.241844	0.209822	LOXL3/DOCK10/CD80/CD86/FUT7/ITGB1/ADAM8/MS4A1/BATF/RASGRP1/PIK3R6/IL4I1/PREX1	13	Memory–FCRL5⁺ atypical
GO:0006898	receptor-mediated endocytosis	9/318	258/18870	0.0313527	0.243573	0.211321	DNM3/BMP2K/PDLIM7/TFR2/AP1S1/ITGB1/ANXA2/ITGAM/RAB31	9	Memory–FCRL5⁺ atypical
GO:1903522	regulation of blood circulation	9/318	258/18870	0.0313527	0.243573	0.211321	CYP2J2/EHD3/HOPX/PDE4D/TBXAS1/ZDHHC21/SCN1B/CYSLTR1/FLNA	9	Memory–FCRL5⁺ atypical
GO:0032642	regulation of chemokine production	5/318	104/18870	0.031369	0.243573	0.211321	AIF1/OAS1/OAS3/HMOX1/TLR7	5	Memory–FCRL5⁺ atypical
GO:1905477	positive regulation of protein localization to membrane	5/318	104/18870	0.031369	0.243573	0.211321	CNPY4/ITGB1/PRKCH/AKAP5/ITGAM	5	Memory–FCRL5⁺ atypical
GO:0001909	leukocyte mediated cytotoxicity	6/318	140/18870	0.0314373	0.243573	0.211321	NCR3/CTSC/RASGRP1/CTSH/ITGAM/PIK3R6	6	Memory–FCRL5⁺ atypical
GO:0001837	epithelial to mesenchymal transition	7/318	178/18870	0.0315147	0.243573	0.211321	S100A4/MARK1/LOXL3/EPHA4/ADAM8/RFLNB/FLNA	7	Memory–FCRL5⁺ atypical
GO:0060251	regulation of glial cell proliferation	3/318	41/18870	0.0315468	0.243573	0.211321	PLAG1/PRKCH/CYSLTR1	3	Memory–FCRL5⁺ atypical
GO:1903115	regulation of actin filament-based movement	3/318	41/18870	0.0315468	0.243573	0.211321	ZEB2/PDE4D/ACTA2	3	Memory–FCRL5⁺ atypical
GO:1904994	regulation of leukocyte adhesion to vascular endothelial cell	3/318	41/18870	0.0315468	0.243573	0.211321	PTAFR/ZDHHC21/FUT7	3	Memory–FCRL5⁺ atypical
GO:0070482	response to oxygen levels	11/318	343/18870	0.0316025	0.243573	0.211321	DDAH1/CAPN2/ZEB2/EPHA4/FAS/ADAM8/UCP3/PML/BRIP1/HMOX1/CYSLTR1	11	Memory–FCRL5⁺ atypical
GO:0002548	monocyte chemotaxis	4/318	71/18870	0.031858	0.243573	0.211321	CCR1/AIF1/CREB3/TNFSF11	4	Memory–FCRL5⁺ atypical
GO:0048488	synaptic vesicle endocytosis	4/318	71/18870	0.031858	0.243573	0.211321	DNM3/SYNJ2/LRRK2/SYT1	4	Memory–FCRL5⁺ atypical
GO:1904064	positive regulation of cation transmembrane transport	6/318	141/18870	0.0323889	0.243573	0.211321	ATPSCKMT/MS4A1/TESC/AKAP5/SCN1B/FLNA	6	Memory–FCRL5⁺ atypical
GO:0032602	chemokine production	5/318	105/18870	0.0325009	0.243573	0.211321	AIF1/OAS1/OAS3/HMOX1/TLR7	5	Memory–FCRL5⁺ atypical
GO:0042102	positive regulation of T cell proliferation	5/318	105/18870	0.0325009	0.243573	0.211321	CD80/CD86/AIF1/CD274/EBI3	5	Memory–FCRL5⁺ atypical
GO:0002730	regulation of dendritic cell cytokine production	2/318	17/18870	0.0325892	0.243573	0.211321	TICAM2/SCIMP	2	Memory–FCRL5⁺ atypical
GO:0010155	regulation of proton transport	2/318	17/18870	0.0325892	0.243573	0.211321	ATPSCKMT/TESC	2	Memory–FCRL5⁺ atypical
GO:0010919	regulation of inositol phosphate biosynthetic process	2/318	17/18870	0.0325892	0.243573	0.211321	PTAFR/PLEK	2	Memory–FCRL5⁺ atypical
GO:0021535	cell migration in hindbrain	2/318	17/18870	0.0325892	0.243573	0.211321	ITGB1/FLNA	2	Memory–FCRL5⁺ atypical
GO:0031643	positive regulation of myelination	2/318	17/18870	0.0325892	0.243573	0.211321	TNFRSF1B/ITGAX	2	Memory–FCRL5⁺ atypical
GO:0032310	prostaglandin secretion	2/318	17/18870	0.0325892	0.243573	0.211321	TNFSF11/ABCC4	2	Memory–FCRL5⁺ atypical
GO:0033623	regulation of integrin activation	2/318	17/18870	0.0325892	0.243573	0.211321	PLEK/P2RY12	2	Memory–FCRL5⁺ atypical
GO:0043129	surfactant homeostasis	2/318	17/18870	0.0325892	0.243573	0.211321	OAS1/CTSH	2	Memory–FCRL5⁺ atypical
GO:0055119	relaxation of cardiac muscle	2/318	17/18870	0.0325892	0.243573	0.211321	PDE4D/GSN	2	Memory–FCRL5⁺ atypical
GO:1902903	regulation of supramolecular fiber organization	12/318	389/18870	0.0329182	0.2455	0.212994	RHOC/PLEK/CAPG/SYNPO/LIMK1/GSN/CORO1B/COTL1/HCK/PREX1/MID1/FLNA	12	Memory–FCRL5⁺ atypical
GO:0014015	positive regulation of gliogenesis	4/318	72/18870	0.0333002	0.246049	0.21347	TNFRSF1B/PLAG1/PRKCH/CYSLTR1	4	Memory–FCRL5⁺ atypical
GO:0030858	positive regulation of epithelial cell differentiation	4/318	72/18870	0.0333002	0.246049	0.21347	PAX8/ZBED2/PTCH1/PRKCH	4	Memory–FCRL5⁺ atypical
GO:0070527	platelet aggregation	4/318	72/18870	0.0333002	0.246049	0.21347	PLEK/P2RY12/TSPAN32/FLNA	4	Memory–FCRL5⁺ atypical
GO:0140238	presynaptic endocytosis	4/318	72/18870	0.0333002	0.246049	0.21347	DNM3/SYNJ2/LRRK2/SYT1	4	Memory–FCRL5⁺ atypical
GO:0046486	glycerolipid metabolic process	12/318	390/18870	0.0334721	0.246049	0.21347	CAPN2/PLEK/PLSCR1/NAAA/MBOAT1/SYNJ2/PIP4K2A/PIP4K2C/DGKH/APOBR/DGKE/GDPD1	12	Memory–FCRL5⁺ atypical
GO:0042119	neutrophil activation	3/318	42/18870	0.0335619	0.246049	0.21347	PTAFR/ITGAM/PREX1	3	Memory–FCRL5⁺ atypical
GO:0061001	regulation of dendritic spine morphogenesis	3/318	42/18870	0.0335619	0.246049	0.21347	DNM3/EPHA4/LRRK2	3	Memory–FCRL5⁺ atypical
GO:0140467	integrated stress response signaling	3/318	42/18870	0.0335619	0.246049	0.21347	MAP3K20/CREB3/BATF	3	Memory–FCRL5⁺ atypical
GO:0032760	positive regulation of tumor necrosis factor production	5/318	106/18870	0.0336581	0.246232	0.213628	PTAFR/LRRK2/OAS1/OAS3/RASGRP1	5	Memory–FCRL5⁺ atypical
GO:0046631	alpha-beta T cell activation	7/318	181/18870	0.0340469	0.247802	0.214991	LOXL3/CD80/CD86/CD274/FUT7/BATF/EBI3	7	Memory–FCRL5⁺ atypical
GO:1905475	regulation of protein localization to membrane	7/318	181/18870	0.0340469	0.247802	0.214991	GBP1/CNPY4/GSN/ITGB1/PRKCH/AKAP5/ITGAM	7	Memory–FCRL5⁺ atypical
GO:0048762	mesenchymal cell differentiation	9/318	262/18870	0.034088	0.247802	0.214991	S100A4/MARK1/LOXL3/EPHA4/SEMA4D/ADAM8/SEMA7A/RFLNB/FLNA	9	Memory–FCRL5⁺ atypical
GO:1903900	regulation of viral life cycle	6/318	143/18870	0.0343478	0.249166	0.216174	PLSCR1/GSN/OAS1/OAS3/CIITA/TRIM25	6	Memory–FCRL5⁺ atypical
GO:0042093	T-helper cell differentiation	4/318	73/18870	0.03478	0.249594	0.216546	LOXL3/CD80/CD86/BATF	4	Memory–FCRL5⁺ atypical
GO:0071677	positive regulation of mononuclear cell migration	4/318	73/18870	0.03478	0.249594	0.216546	CCR1/AIF1/CREB3/ADAM8	4	Memory–FCRL5⁺ atypical
GO:0140962	multicellular organismal-level chemical homeostasis	4/318	73/18870	0.03478	0.249594	0.216546	TFR2/OAS1/CTSH/HMOX1	4	Memory–FCRL5⁺ atypical
GO:1904377	positive regulation of protein localization to cell periphery	4/318	73/18870	0.03478	0.249594	0.216546	CNPY4/ITGB1/PRKCH/AKAP5	4	Memory–FCRL5⁺ atypical
GO:0002526	acute inflammatory response	5/318	107/18870	0.0348406	0.249594	0.216546	PLSCR1/TFR2/FUT7/ADAM8/TNFSF11	5	Memory–FCRL5⁺ atypical
GO:0032231	regulation of actin filament bundle assembly	5/318	107/18870	0.0348406	0.249594	0.216546	RHOC/PLEK/SYNPO/LIMK1/FLNA	5	Memory–FCRL5⁺ atypical
GO:0010712	regulation of collagen metabolic process	3/318	43/18870	0.0356422	0.251173	0.217915	VIM/ITGB1/CIITA	3	Memory–FCRL5⁺ atypical
GO:0001906	cell killing	8/318	223/18870	0.0357459	0.251173	0.217915	GBP1/CD5L/NCR3/CTSC/RASGRP1/CTSH/ITGAM/PIK3R6	8	Memory–FCRL5⁺ atypical
GO:0046578	regulation of Ras protein signal transduction	7/318	183/18870	0.0358082	0.251173	0.217915	ARHGEF3/ROBO1/HEG1/RIPOR2/PSD3/ITGB1/RASGRP1	7	Memory–FCRL5⁺ atypical
GO:0030217	T cell differentiation	10/318	307/18870	0.0359591	0.251173	0.217915	LOXL3/CD80/CD86/FUT7/ADAM8/BATF/RASGRP1/PIK3R6/IL4I1/PREX1	10	Memory–FCRL5⁺ atypical
GO:1903076	regulation of protein localization to plasma membrane	5/318	108/18870	0.0360485	0.251173	0.217915	GBP1/CNPY4/ITGB1/PRKCH/AKAP5	5	Memory–FCRL5⁺ atypical
GO:0002371	dendritic cell cytokine production	2/318	18/18870	0.0362621	0.251173	0.217915	TICAM2/SCIMP	2	Memory–FCRL5⁺ atypical
GO:0010755	regulation of plasminogen activation	2/318	18/18870	0.0362621	0.251173	0.217915	PLGRKT/ANXA2	2	Memory–FCRL5⁺ atypical
GO:0032604	granulocyte macrophage colony-stimulating factor production	2/318	18/18870	0.0362621	0.251173	0.217915	CD80/RASGRP1	2	Memory–FCRL5⁺ atypical
GO:0032645	regulation of granulocyte macrophage colony-stimulating factor production	2/318	18/18870	0.0362621	0.251173	0.217915	CD80/RASGRP1	2	Memory–FCRL5⁺ atypical
GO:0036035	osteoclast development	2/318	18/18870	0.0362621	0.251173	0.217915	TNFSF11/ANXA2	2	Memory–FCRL5⁺ atypical
GO:0045780	positive regulation of bone resorption	2/318	18/18870	0.0362621	0.251173	0.217915	ADAM8/TNFSF11	2	Memory–FCRL5⁺ atypical
GO:0071318	cellular response to ATP	2/318	18/18870	0.0362621	0.251173	0.217915	P2RY12/P2RY11	2	Memory–FCRL5⁺ atypical
GO:0098751	bone cell development	2/318	18/18870	0.0362621	0.251173	0.217915	TNFSF11/ANXA2	2	Memory–FCRL5⁺ atypical
GO:0150078	positive regulation of neuroinflammatory response	2/318	18/18870	0.0362621	0.251173	0.217915	CTSC/LRRK2	2	Memory–FCRL5⁺ atypical
GO:0150079	negative regulation of neuroinflammatory response	2/318	18/18870	0.0362621	0.251173	0.217915	TNFRSF1B/CD200R1	2	Memory–FCRL5⁺ atypical
GO:1903236	regulation of leukocyte tethering or rolling	2/318	18/18870	0.0362621	0.251173	0.217915	PTAFR/FUT7	2	Memory–FCRL5⁺ atypical
GO:0046637	regulation of alpha-beta T cell differentiation	4/318	74/18870	0.0362975	0.251173	0.217915	LOXL3/CD80/CD86/BATF	4	Memory–FCRL5⁺ atypical
GO:0042552	myelination	6/318	145/18870	0.0363817	0.251252	0.217984	TNFRSF1B/CTSC/ABCD2/NAB2/ITGAX/BCAS1	6	Memory–FCRL5⁺ atypical
GO:0051495	positive regulation of cytoskeleton organization	7/318	184/18870	0.036711	0.25302	0.219518	RHOC/PLEK/SYNPO/LIMK1/GSN/HCK/FLNA	7	Memory–FCRL5⁺ atypical
GO:0061387	regulation of extent of cell growth	5/318	109/18870	0.0372819	0.256285	0.22235	LIMK1/NRCAM/SEMA4D/SEMA7A/TRPV2	5	Memory–FCRL5⁺ atypical
GO:0045766	positive regulation of angiogenesis	7/318	185/18870	0.0376288	0.256285	0.22235	DDAH1/ITGB1/CTSH/ITGAX/PIK3R6/HMOX1/CYSLTR1	7	Memory–FCRL5⁺ atypical
GO:1904018	positive regulation of vasculature development	7/318	185/18870	0.0376288	0.256285	0.22235	DDAH1/ITGB1/CTSH/ITGAX/PIK3R6/HMOX1/CYSLTR1	7	Memory–FCRL5⁺ atypical
GO:0030522	intracellular receptor signaling pathway	11/318	353/18870	0.0376852	0.256285	0.22235	WDFY1/TP63/TRERF1/OAS1/OAS3/TRIP4/PML/SCIMP/TRIM25/LILRA4/TLR7	11	Memory–FCRL5⁺ atypical
GO:0070663	regulation of leukocyte proliferation	9/318	267/18870	0.0377335	0.256285	0.22235	TNFRSF1B/CD80/CD86/AIF1/CD274/TSPAN32/TNFRSF13B/EBI3/IL4I1	9	Memory–FCRL5⁺ atypical
GO:2000300	regulation of synaptic vesicle exocytosis	3/318	44/18870	0.0377876	0.256285	0.22235	CACNB4/LRRK2/SYT1	3	Memory–FCRL5⁺ atypical
GO:0002294	CD4-positive, alpha-beta T cell differentiation involved in immune response	4/318	75/18870	0.0378526	0.256285	0.22235	LOXL3/CD80/CD86/BATF	4	Memory–FCRL5⁺ atypical
GO:0016239	positive regulation of macroautophagy	4/318	75/18870	0.0378526	0.256285	0.22235	OPTN/PIP4K2A/PIP4K2C/HMOX1	4	Memory–FCRL5⁺ atypical
GO:0090559	regulation of membrane permeability	4/318	75/18870	0.0378526	0.256285	0.22235	THEM4/HEG1/NAIF1/EYA2	4	Memory–FCRL5⁺ atypical
GO:0007272	ensheathment of neurons	6/318	147/18870	0.0384914	0.257549	0.223447	TNFRSF1B/CTSC/ABCD2/NAB2/ITGAX/BCAS1	6	Memory–FCRL5⁺ atypical
GO:0008366	axon ensheathment	6/318	147/18870	0.0384914	0.257549	0.223447	TNFRSF1B/CTSC/ABCD2/NAB2/ITGAX/BCAS1	6	Memory–FCRL5⁺ atypical
GO:0090398	cellular senescence	5/318	110/18870	0.038541	0.257549	0.223447	TP63/CDKN2A/NEK6/PML/ULK3	5	Memory–FCRL5⁺ atypical
GO:0006941	striated muscle contraction	7/318	186/18870	0.0385615	0.257549	0.223447	EHD3/TTN/PDE4D/GSN/CCDC78/SCN1B/FLNA	7	Memory–FCRL5⁺ atypical
GO:0032640	tumor necrosis factor production	7/318	186/18870	0.0385615	0.257549	0.223447	PTAFR/LRRK2/OAS1/OAS3/RASGRP1/ACP5/LILRA4	7	Memory–FCRL5⁺ atypical
GO:0032680	regulation of tumor necrosis factor production	7/318	186/18870	0.0385615	0.257549	0.223447	PTAFR/LRRK2/OAS1/OAS3/RASGRP1/ACP5/LILRA4	7	Memory–FCRL5⁺ atypical
GO:0032872	regulation of stress-activated MAPK cascade	7/318	186/18870	0.0385615	0.257549	0.223447	TNIK/RELL2/FAS/TNFSF11/RASGRP1/SCIMP/MID1	7	Memory–FCRL5⁺ atypical
GO:0002287	alpha-beta T cell activation involved in immune response	4/318	76/18870	0.0394455	0.257759	0.223629	LOXL3/CD80/CD86/BATF	4	Memory–FCRL5⁺ atypical
GO:0002293	alpha-beta T cell differentiation involved in immune response	4/318	76/18870	0.0394455	0.257759	0.223629	LOXL3/CD80/CD86/BATF	4	Memory–FCRL5⁺ atypical
GO:0006635	fatty acid beta-oxidation	4/318	76/18870	0.0394455	0.257759	0.223629	ECHDC2/ABCD2/IVD/CPT1B	4	Memory–FCRL5⁺ atypical
GO:0031343	positive regulation of cell killing	4/318	76/18870	0.0394455	0.257759	0.223629	CD5L/NCR3/RASGRP1/ITGAM	4	Memory–FCRL5⁺ atypical
GO:0086003	cardiac muscle cell contraction	4/318	76/18870	0.0394455	0.257759	0.223629	PDE4D/GSN/SCN1B/FLNA	4	Memory–FCRL5⁺ atypical
GO:0008217	regulation of blood pressure	7/318	187/18870	0.0395093	0.257759	0.223629	PTAFR/DDAH1/PDE4D/ACTA2/NAV2/SCPEP1/KLK1	7	Memory–FCRL5⁺ atypical
GO:0031341	regulation of cell killing	5/318	111/18870	0.0398257	0.257759	0.223629	CD5L/NCR3/RASGRP1/ITGAM/PIK3R6	5	Memory–FCRL5⁺ atypical
GO:0008038	neuron recognition	3/318	45/18870	0.0399975	0.257759	0.223629	EPHA4/ROBO1/NRCAM	3	Memory–FCRL5⁺ atypical
GO:0031641	regulation of myelination	3/318	45/18870	0.0399975	0.257759	0.223629	TNFRSF1B/CTSC/ITGAX	3	Memory–FCRL5⁺ atypical
GO:0002283	neutrophil activation involved in immune response	2/318	19/18870	0.0400858	0.257759	0.223629	PTAFR/ITGAM	2	Memory–FCRL5⁺ atypical
GO:0002523	leukocyte migration involved in inflammatory response	2/318	19/18870	0.0400858	0.257759	0.223629	FUT7/ADAM8	2	Memory–FCRL5⁺ atypical
GO:0032928	regulation of superoxide anion generation	2/318	19/18870	0.0400858	0.257759	0.223629	ITGAM/ACP5	2	Memory–FCRL5⁺ atypical
GO:0035372	protein localization to microtubule	2/318	19/18870	0.0400858	0.257759	0.223629	DIAPH1/MID1	2	Memory–FCRL5⁺ atypical
GO:0045064	T-helper 2 cell differentiation	2/318	19/18870	0.0400858	0.257759	0.223629	CD86/BATF	2	Memory–FCRL5⁺ atypical
GO:0045618	positive regulation of keratinocyte differentiation	2/318	19/18870	0.0400858	0.257759	0.223629	ZBED2/PRKCH	2	Memory–FCRL5⁺ atypical
GO:0071800	podosome assembly	2/318	19/18870	0.0400858	0.257759	0.223629	GSN/HCK	2	Memory–FCRL5⁺ atypical
GO:0097320	plasma membrane tubulation	2/318	19/18870	0.0400858	0.257759	0.223629	ASAP1/ATP10A	2	Memory–FCRL5⁺ atypical
GO:1902307	positive regulation of sodium ion transmembrane transport	2/318	19/18870	0.0400858	0.257759	0.223629	TESC/SCN1B	2	Memory–FCRL5⁺ atypical
GO:1903232	melanosome assembly	2/318	19/18870	0.0400858	0.257759	0.223629	AP1S1/AP1S2	2	Memory–FCRL5⁺ atypical
GO:2000786	positive regulation of autophagosome assembly	2/318	19/18870	0.0400858	0.257759	0.223629	PIP4K2A/PIP4K2C	2	Memory–FCRL5⁺ atypical
GO:0002260	lymphocyte homeostasis	4/318	77/18870	0.0410762	0.262659	0.227881	AIM2/DOCK10/FAS/TNFRSF13B	4	Memory–FCRL5⁺ atypical
GO:0032729	positive regulation of type II interferon production	4/318	77/18870	0.0410762	0.262659	0.227881	PDE4D/RASGRP1/EBI3/TLR7	4	Memory–FCRL5⁺ atypical
GO:0050853	B cell receptor signaling pathway	4/318	77/18870	0.0410762	0.262659	0.227881	MS4A1/PRKCH/IGHG3/CMTM3	4	Memory–FCRL5⁺ atypical
GO:0030308	negative regulation of cell growth	7/318	189/18870	0.0414502	0.264073	0.229107	OSTN/PI16/CDKN2A/SEMA4D/NAIF1/PML/SEMA7A	7	Memory–FCRL5⁺ atypical
GO:0070302	regulation of stress-activated protein kinase signaling cascade	7/318	189/18870	0.0414502	0.264073	0.229107	TNIK/RELL2/FAS/TNFSF11/RASGRP1/SCIMP/MID1	7	Memory–FCRL5⁺ atypical
GO:0036293	response to decreased oxygen levels	10/318	315/18870	0.0416231	0.264686	0.229639	DDAH1/CAPN2/ZEB2/EPHA4/ADAM8/UCP3/PML/BRIP1/HMOX1/CYSLTR1	10	Memory–FCRL5⁺ atypical
GO:0002832	negative regulation of response to biotic stimulus	6/318	150/18870	0.0417994	0.264832	0.229766	CD96/OAS1/OAS3/NLRC5/IL4I1/LILRA4	6	Memory–FCRL5⁺ atypical
GO:0051092	positive regulation of NF-kappaB transcription factor activity	6/318	150/18870	0.0417994	0.264832	0.229766	AIM2/TICAM2/ADAM8/TNFSF11/PRKCH/TRIM25	6	Memory–FCRL5⁺ atypical
GO:2000785	regulation of autophagosome assembly	3/318	46/18870	0.0422715	0.267047	0.231688	PIP4K2A/LRRK2/PIP4K2C	3	Memory–FCRL5⁺ atypical
GO:0017157	regulation of exocytosis	7/318	190/18870	0.0424435	0.267047	0.231688	FGR/PTAFR/CACNB4/LRRK2/SYT1/ANXA2/ITGAM	7	Memory–FCRL5⁺ atypical
GO:0009063	amino acid catabolic process	5/318	113/18870	0.0424727	0.267047	0.231688	DDAH1/HAAO/KYNU/IVD/IL4I1	5	Memory–FCRL5⁺ atypical
GO:0042177	negative regulation of protein catabolic process	5/318	113/18870	0.0424727	0.267047	0.231688	ANXA2/GIPC1/CTSA/MGAT3/FLNA	5	Memory–FCRL5⁺ atypical
GO:0032412	regulation of monoatomic ion transmembrane transporter activity	8/318	231/18870	0.0425358	0.267047	0.231688	CACNB4/ATPSCKMT/PDE4D/ITGB1/TESC/CACNB1/SCN1B/SHISA8	8	Memory–FCRL5⁺ atypical
GO:0001667	ameboidal-type cell migration	14/318	497/18870	0.0429819	0.268575	0.233013	ZEB2/ROBO1/P2RY12/SEMA4D/ITGB1/ACTA2/CORO1B/ITGB7/PML/SEMA7A/CTSH/PTPRM/GIPC1/HMOX1	14	Memory–FCRL5⁺ atypical
GO:0022411	cellular component disassembly	14/318	497/18870	0.0429819	0.268575	0.233013	PLEK/CAPG/EPHA4/GSN/NEK6/OPTN/ITGB1/ADAM8/PLXNC1/TRIP4/ULK3/ITGAM/MCOLN1/MID1	14	Memory–FCRL5⁺ atypical
GO:0007033	vacuole organization	8/318	232/18870	0.0434405	0.268575	0.233013	ATP10B/TFEB/PIP4K2A/LRRK2/PIP4K2C/ANXA2/ULK3/MCOLN1	8	Memory–FCRL5⁺ atypical
GO:0002295	T-helper cell lineage commitment	2/318	20/18870	0.0440543	0.268575	0.233013	LOXL3/BATF	2	Memory–FCRL5⁺ atypical
GO:0006525	arginine metabolic process	2/318	20/18870	0.0440543	0.268575	0.233013	AGMAT/DDAH1	2	Memory–FCRL5⁺ atypical
GO:0010738	regulation of protein kinase A signaling	2/318	20/18870	0.0440543	0.268575	0.233013	LRRK2/AKAP5	2	Memory–FCRL5⁺ atypical
GO:0060216	definitive hemopoiesis	2/318	20/18870	0.0440543	0.268575	0.233013	HOXB3/HOXB4	2	Memory–FCRL5⁺ atypical
GO:0060340	positive regulation of type I interferon-mediated signaling pathway	2/318	20/18870	0.0440543	0.268575	0.233013	IKBKE/NLRC5	2	Memory–FCRL5⁺ atypical
GO:0071397	cellular response to cholesterol	2/318	20/18870	0.0440543	0.268575	0.233013	GRAMD1C/PTCH1	2	Memory–FCRL5⁺ atypical
GO:0072567	chemokine (C-X-C motif) ligand 2 production	2/318	20/18870	0.0440543	0.268575	0.233013	OAS1/OAS3	2	Memory–FCRL5⁺ atypical
GO:1900037	regulation of cellular response to hypoxia	2/318	20/18870	0.0440543	0.268575	0.233013	DDAH1/EPHA4	2	Memory–FCRL5⁺ atypical
GO:1902001	fatty acid transmembrane transport	2/318	20/18870	0.0440543	0.268575	0.233013	ABCD2/CPT1B	2	Memory–FCRL5⁺ atypical
GO:1902236	negative regulation of endoplasmic reticulum stress-induced intrinsic apoptotic signaling pathway	2/318	20/18870	0.0440543	0.268575	0.233013	CREB3/LRRK2	2	Memory–FCRL5⁺ atypical
GO:1903978	regulation of microglial cell activation	2/318	20/18870	0.0440543	0.268575	0.233013	CTSC/LRRK2	2	Memory–FCRL5⁺ atypical
GO:2000341	regulation of chemokine (C-X-C motif) ligand 2 production	2/318	20/18870	0.0440543	0.268575	0.233013	OAS1/OAS3	2	Memory–FCRL5⁺ atypical
GO:0015748	organophosphate ester transport	6/318	152/18870	0.0441014	0.268575	0.233013	PLSCR1/ATP10B/ABCC4/ATP10A/ATP8B4/PRELID3A	6	Memory–FCRL5⁺ atypical
GO:0050729	positive regulation of inflammatory response	6/318	152/18870	0.0441014	0.268575	0.233013	AIM2/ADAM8/CTSC/LRRK2/TNFSF11/TLR7	6	Memory–FCRL5⁺ atypical
GO:0031345	negative regulation of cell projection organization	7/318	192/18870	0.0444762	0.269292	0.233635	DNM3/EPHA4/SEMA4D/VIM/LRRK2/SEMA7A/FLNA	7	Memory–FCRL5⁺ atypical
GO:0001881	receptor recycling	3/318	47/18870	0.044609	0.269292	0.233635	EHD3/OPTN/ANXA2	3	Memory–FCRL5⁺ atypical
GO:0002701	negative regulation of production of molecular mediator of immune response	3/318	47/18870	0.044609	0.269292	0.233635	PARP3/CD96/ACP5	3	Memory–FCRL5⁺ atypical
GO:0043300	regulation of leukocyte degranulation	3/318	47/18870	0.044609	0.269292	0.233635	FGR/PTAFR/ITGAM	3	Memory–FCRL5⁺ atypical
GO:0050919	negative chemotaxis	3/318	47/18870	0.044609	0.269292	0.233635	ROBO1/SEMA4D/SEMA7A	3	Memory–FCRL5⁺ atypical
GO:0034765	regulation of monoatomic ion transmembrane transport	13/318	454/18870	0.0448953	0.270547	0.234724	CACNA1E/CACNB4/ATPSCKMT/PDE4D/DIAPH1/ITGB1/MS4A1/TESC/AKAP5/PML/CACNB1/SCN1B/FLNA	13	Memory–FCRL5⁺ atypical
GO:0050878	regulation of body fluid levels	11/318	365/18870	0.0460127	0.276797	0.240147	PLEK/HEG1/PLSCR1/P2RY12/HPSE/ENTPD1/TSPAN32/DGKH/ANXA2/DGKE/FLNA	11	Memory–FCRL5⁺ atypical
GO:0097061	dendritic spine organization	4/318	80/18870	0.0461946	0.277004	0.240326	DNM3/EPHA4/DOCK10/LRRK2	4	Memory–FCRL5⁺ atypical
GO:0019058	viral life cycle	10/318	321/18870	0.0462526	0.277004	0.240326	CD80/CD86/PLSCR1/GSN/ITGB1/ITGB7/OAS1/OAS3/CIITA/TRIM25	10	Memory–FCRL5⁺ atypical
GO:0008064	regulation of actin polymerization or depolymerization	6/318	154/18870	0.0464813	0.277004	0.240326	PLEK/CAPG/GSN/COTL1/HCK/PREX1	6	Memory–FCRL5⁺ atypical
GO:0042113	B cell activation	9/318	278/18870	0.0466701	0.277004	0.240326	DOCK10/PARP3/CD86/ITGB1/MS4A1/BATF/RASGRP1/TNFRSF13B/IL4I1	9	Memory–FCRL5⁺ atypical
GO:0002861	regulation of inflammatory response to antigenic stimulus	3/318	48/18870	0.0470096	0.277004	0.240326	FGR/FUT7/HCK	3	Memory–FCRL5⁺ atypical
GO:0006953	acute-phase response	3/318	48/18870	0.0470096	0.277004	0.240326	PLSCR1/TFR2/TNFSF11	3	Memory–FCRL5⁺ atypical
GO:0021795	cerebral cortex cell migration	3/318	48/18870	0.0470096	0.277004	0.240326	CCDC141/ROBO1/P2RY12	3	Memory–FCRL5⁺ atypical
GO:0031295	T cell costimulation	3/318	48/18870	0.0470096	0.277004	0.240326	CD80/CD86/CD274	3	Memory–FCRL5⁺ atypical
GO:0042088	T-helper 1 type immune response	3/318	48/18870	0.0470096	0.277004	0.240326	CD80/IL18BP/EBI3	3	Memory–FCRL5⁺ atypical
GO:0045747	positive regulation of Notch signaling pathway	3/318	48/18870	0.0470096	0.277004	0.240326	ROBO1/TP63/BMP2K	3	Memory–FCRL5⁺ atypical
GO:0046580	negative regulation of Ras protein signal transduction	3/318	48/18870	0.0470096	0.277004	0.240326	HEG1/RIPOR2/ITGB1	3	Memory–FCRL5⁺ atypical
GO:0140374	antiviral innate immune response	3/318	48/18870	0.0470096	0.277004	0.240326	IFIT3/OAS1/TRIM25	3	Memory–FCRL5⁺ atypical
GO:0007405	neuroblast proliferation	4/318	81/18870	0.0479761	0.278097	0.241275	ITGB1/SOX5/LRRK2/RACGAP1	4	Memory–FCRL5⁺ atypical
GO:0007413	axonal fasciculation	2/318	21/18870	0.0481617	0.278097	0.241275	EPHA4/NRCAM	2	Memory–FCRL5⁺ atypical
GO:0010224	response to UV-B	2/318	21/18870	0.0481617	0.278097	0.241275	MAP3K20/CRIP1	2	Memory–FCRL5⁺ atypical
GO:0030502	negative regulation of bone mineralization	2/318	21/18870	0.0481617	0.278097	0.241275	CCR1/RFLNB	2	Memory–FCRL5⁺ atypical
GO:0032495	response to muramyl dipeptide	2/318	21/18870	0.0481617	0.278097	0.241275	IRF5/VIM	2	Memory–FCRL5⁺ atypical
GO:0043552	positive regulation of phosphatidylinositol 3-kinase activity	2/318	21/18870	0.0481617	0.278097	0.241275	FGR/P2RY12	2	Memory–FCRL5⁺ atypical
GO:0071605	monocyte chemotactic protein-1 production	2/318	21/18870	0.0481617	0.278097	0.241275	OAS1/OAS3	2	Memory–FCRL5⁺ atypical
GO:0071637	regulation of monocyte chemotactic protein-1 production	2/318	21/18870	0.0481617	0.278097	0.241275	OAS1/OAS3	2	Memory–FCRL5⁺ atypical
GO:0106030	neuron projection fasciculation	2/318	21/18870	0.0481617	0.278097	0.241275	EPHA4/NRCAM	2	Memory–FCRL5⁺ atypical
GO:1901739	regulation of myoblast fusion	2/318	21/18870	0.0481617	0.278097	0.241275	CAPN2/RIPOR2	2	Memory–FCRL5⁺ atypical
GO:2000738	positive regulation of stem cell differentiation	2/318	21/18870	0.0481617	0.278097	0.241275	SOX5/HOXB4	2	Memory–FCRL5⁺ atypical
GO:2001044	regulation of integrin-mediated signaling pathway	2/318	21/18870	0.0481617	0.278097	0.241275	LOXL3/FLNA	2	Memory–FCRL5⁺ atypical
GO:0002673	regulation of acute inflammatory response	3/318	49/18870	0.0494727	0.282362	0.244975	FUT7/ADAM8/TNFSF11	3	Memory–FCRL5⁺ atypical
GO:0007520	myoblast fusion	3/318	49/18870	0.0494727	0.282362	0.244975	CAPN2/RIPOR2/ITGB1	3	Memory–FCRL5⁺ atypical
GO:0036230	granulocyte activation	3/318	49/18870	0.0494727	0.282362	0.244975	PTAFR/ITGAM/PREX1	3	Memory–FCRL5⁺ atypical
GO:0042269	regulation of natural killer cell mediated cytotoxicity	3/318	49/18870	0.0494727	0.282362	0.244975	NCR3/RASGRP1/PIK3R6	3	Memory–FCRL5⁺ atypical
GO:0046596	regulation of viral entry into host cell	3/318	49/18870	0.0494727	0.282362	0.244975	GSN/CIITA/TRIM25	3	Memory–FCRL5⁺ atypical
GO:0061028	establishment of endothelial barrier	3/318	49/18870	0.0494727	0.282362	0.244975	HPSE/PDE4D/ZDHHC21	3	Memory–FCRL5⁺ atypical
GO:1902108	regulation of mitochondrial membrane permeability involved in apoptotic process	3/318	49/18870	0.0494727	0.282362	0.244975	THEM4/NAIF1/EYA2	3	Memory–FCRL5⁺ atypical
GO:0036465	synaptic vesicle recycling	4/318	82/18870	0.0497952	0.283267	0.24576	DNM3/SYNJ2/LRRK2/SYT1	4	Memory–FCRL5⁺ atypical
GO:0060337	type I interferon-mediated signaling pathway	4/318	82/18870	0.0497952	0.283267	0.24576	IKBKE/OAS1/OAS3/NLRC5	4	Memory–FCRL5⁺ atypical
GO:0022898	regulation of transmembrane transporter activity	8/318	239/18870	0.0501301	0.284621	0.246934	CACNB4/ATPSCKMT/PDE4D/ITGB1/TESC/CACNB1/SCN1B/SHISA8	8	Memory–FCRL5⁺ atypical
GO:0030832	regulation of actin filament length	6/318	157/18870	0.0501981	0.284621	0.246934	PLEK/CAPG/GSN/COTL1/HCK/PREX1	6	Memory–FCRL5⁺ atypical
GO:0031644	regulation of nervous system process	5/318	119/18870	0.0510373	0.288905	0.250651	TNFRSF1B/ATPSCKMT/CTSC/LRRK2/ITGAX	5	Memory–FCRL5⁺ atypical
GO:0007605	sensory perception of sound	6/318	158/18870	0.0514765	0.289536	0.251198	CCDC50/DIAPH1/SERPINB6/RIPOR2/NAV2/COCH	6	Memory–FCRL5⁺ atypical
GO:0034767	positive regulation of monoatomic ion transmembrane transport	6/318	158/18870	0.0514765	0.289536	0.251198	ATPSCKMT/MS4A1/TESC/AKAP5/SCN1B/FLNA	6	Memory–FCRL5⁺ atypical
GO:0036294	cellular response to decreased oxygen levels	6/318	158/18870	0.0514765	0.289536	0.251198	DDAH1/EPHA4/ADAM8/BRIP1/HMOX1/CYSLTR1	6	Memory–FCRL5⁺ atypical
GO:0042310	vasoconstriction	4/318	83/18870	0.0516519	0.289536	0.251198	TBXAS1/ZDHHC21/ACTA2/CYSLTR1	4	Memory–FCRL5⁺ atypical
GO:0050848	regulation of calcium-mediated signaling	4/318	83/18870	0.0516519	0.289536	0.251198	GBP1/PLEK/LRRK2/AKAP5	4	Memory–FCRL5⁺ atypical
GO:0071357	cellular response to type I interferon	4/318	83/18870	0.0516519	0.289536	0.251198	IKBKE/OAS1/OAS3/NLRC5	4	Memory–FCRL5⁺ atypical
GO:0031294	lymphocyte costimulation	3/318	50/18870	0.0519976	0.290907	0.252388	CD80/CD86/CD274	3	Memory–FCRL5⁺ atypical
GO:0002837	regulation of immune response to tumor cell	2/318	22/18870	0.0524021	0.290907	0.252388	CD274/IL4I1	2	Memory–FCRL5⁺ atypical
GO:0032069	regulation of nuclease activity	2/318	22/18870	0.0524021	0.290907	0.252388	OAS1/OAS3	2	Memory–FCRL5⁺ atypical
GO:0045624	positive regulation of T-helper cell differentiation	2/318	22/18870	0.0524021	0.290907	0.252388	CD80/CD86	2	Memory–FCRL5⁺ atypical
GO:0051220	cytoplasmic sequestering of protein	2/318	22/18870	0.0524021	0.290907	0.252388	PTPRM/FLNA	2	Memory–FCRL5⁺ atypical
GO:2000319	regulation of T-helper 17 cell differentiation	2/318	22/18870	0.0524021	0.290907	0.252388	LOXL3/BATF	2	Memory–FCRL5⁺ atypical
GO:0002292	T cell differentiation involved in immune response	4/318	84/18870	0.053546	0.29678	0.257484	LOXL3/CD80/CD86/BATF	4	Memory–FCRL5⁺ atypical
GO:0042742	defense response to bacterium	10/318	330/18870	0.05383	0.297519	0.258125	FGR/GBP1/PLAC8/TFEB/OPTN/OAS1/OAS3/IGHG3/ACP5/MIAT	10	Memory–FCRL5⁺ atypical
GO:0006644	phospholipid metabolic process	11/318	375/18870	0.0538515	0.297519	0.258125	CAPN2/PLEK/PLSCR1/NAAA/MBOAT1/SYNJ2/PIP4K2A/PIP4K2C/DGKH/DGKE/GDPD1	11	Memory–FCRL5⁺ atypical
GO:0060047	heart contraction	8/318	243/18870	0.0542368	0.299169	0.259556	CYP2J2/EHD3/TTN/HOPX/PDE4D/GSN/SCN1B/FLNA	8	Memory–FCRL5⁺ atypical
GO:0010043	response to zinc ion	3/318	51/18870	0.0545836	0.300123	0.260384	HAAO/CRIP1/MT1F	3	Memory–FCRL5⁺ atypical
GO:0034198	cellular response to amino acid starvation	3/318	51/18870	0.0545836	0.300123	0.260384	TFEB/FAS/DEPDC5	3	Memory–FCRL5⁺ atypical
GO:0050807	regulation of synapse organization	8/318	244/18870	0.0552961	0.303075	0.262945	DNM3/EPHA4/NRCAM/ASAP1/SEMA4D/ITGB1/LRRK2/PLXNC1	8	Memory–FCRL5⁺ atypical
GO:0060560	developmental growth involved in morphogenesis	8/318	244/18870	0.0552961	0.303075	0.262945	OSTN/LIMK1/NRCAM/SEMA4D/ITGB1/SYT1/SEMA7A/TRPV2	8	Memory–FCRL5⁺ atypical
GO:0061515	myeloid cell development	4/318	85/18870	0.0554774	0.303587	0.263389	PIP4K2A/TNFSF11/ANXA2/FLNA	4	Memory–FCRL5⁺ atypical
GO:0022612	gland morphogenesis	5/318	122/18870	0.055672	0.30417	0.263895	TP63/PLAG1/PTCH1/CRIP1/PML	5	Memory–FCRL5⁺ atypical
GO:1903532	positive regulation of secretion by cell	9/318	288/18870	0.0559295	0.304389	0.264085	FGR/PTAFR/TTN/TFR2/ADAM8/SYT1/TNFSF11/ANXA2/ITGAM	9	Memory–FCRL5⁺ atypical
GO:0002834	regulation of response to tumor cell	2/318	23/18870	0.0567699	0.304389	0.264085	CD274/IL4I1	2	Memory–FCRL5⁺ atypical
GO:0003177	pulmonary valve development	2/318	23/18870	0.0567699	0.304389	0.264085	TNFRSF1B/ROBO1	2	Memory–FCRL5⁺ atypical
GO:0006658	phosphatidylserine metabolic process	2/318	23/18870	0.0567699	0.304389	0.264085	PLSCR1/MBOAT1	2	Memory–FCRL5⁺ atypical
GO:0018230	peptidyl-L-cysteine S-palmitoylation	2/318	23/18870	0.0567699	0.304389	0.264085	ZDHHC14/ZDHHC21	2	Memory–FCRL5⁺ atypical
GO:0018231	peptidyl-S-diacylglycerol-L-cysteine biosynthetic process from peptidyl-cysteine	2/318	23/18870	0.0567699	0.304389	0.264085	ZDHHC14/ZDHHC21	2	Memory–FCRL5⁺ atypical
GO:0031290	retinal ganglion cell axon guidance	2/318	23/18870	0.0567699	0.304389	0.264085	NRCAM/PTPRM	2	Memory–FCRL5⁺ atypical
GO:0035855	megakaryocyte development	2/318	23/18870	0.0567699	0.304389	0.264085	PIP4K2A/FLNA	2	Memory–FCRL5⁺ atypical
GO:0043373	CD4-positive, alpha-beta T cell lineage commitment	2/318	23/18870	0.0567699	0.304389	0.264085	LOXL3/BATF	2	Memory–FCRL5⁺ atypical
GO:0046058	cAMP metabolic process	2/318	23/18870	0.0567699	0.304389	0.264085	CACNB4/PDE4D	2	Memory–FCRL5⁺ atypical
GO:0050855	regulation of B cell receptor signaling pathway	2/318	23/18870	0.0567699	0.304389	0.264085	PRKCH/CMTM3	2	Memory–FCRL5⁺ atypical
GO:0051590	positive regulation of neurotransmitter transport	2/318	23/18870	0.0567699	0.304389	0.264085	ITGB1/SYT1	2	Memory–FCRL5⁺ atypical
GO:0006968	cellular defense response	3/318	52/18870	0.0572302	0.305641	0.265171	CD5L/ITGB1/KLRG1	3	Memory–FCRL5⁺ atypical
GO:0007528	neuromuscular junction development	3/318	52/18870	0.0572302	0.305641	0.265171	CACNB4/LRRK2/CACNB1	3	Memory–FCRL5⁺ atypical
GO:0032418	lysosome localization	4/318	86/18870	0.0574459	0.305641	0.265171	FGR/CLNK/TFEB/RASGRP1	4	Memory–FCRL5⁺ atypical
GO:1901879	regulation of protein depolymerization	4/318	86/18870	0.0574459	0.305641	0.265171	PLEK/CAPG/GSN/MID1	4	Memory–FCRL5⁺ atypical
GO:1990849	vacuolar localization	4/318	86/18870	0.0574459	0.305641	0.265171	FGR/CLNK/TFEB/RASGRP1	4	Memory–FCRL5⁺ atypical
GO:0007254	JNK cascade	6/318	163/18870	0.0581653	0.308992	0.268078	MAP3K20/TNIK/LRRK2/TNFSF11/RASGRP1/TLR7	6	Memory–FCRL5⁺ atypical
GO:0046632	alpha-beta T cell differentiation	5/318	124/18870	0.0588926	0.312063	0.270742	LOXL3/CD80/CD86/FUT7/BATF	5	Memory–FCRL5⁺ atypical
GO:0030100	regulation of endocytosis	9/318	291/18870	0.0589241	0.312063	0.270742	FGR/PLSCR1/BMP2K/TFR2/LRRK2/ANXA2/RAB31/HCK/IL2RB	9	Memory–FCRL5⁺ atypical
GO:0070371	ERK1 and ERK2 cascade	10/318	336/18870	0.0593141	0.313647	0.272117	GBP1/EPHA4/NEK10/CCR1/ACTA2/TNFSF11/RASGRP1/SEMA7A/CTSH/SCIMP	10	Memory–FCRL5⁺ atypical
GO:0030834	regulation of actin filament depolymerization	3/318	53/18870	0.0599366	0.316454	0.274552	PLEK/CAPG/GSN	3	Memory–FCRL5⁺ atypical
GO:0042063	gliogenesis	10/318	338/18870	0.0612203	0.31905	0.276804	TNFRSF1B/ZEB2/EPHA4/P2RY12/PLAG1/VIM/NAB2/PRKCH/APCDD1/CYSLTR1	10	Memory–FCRL5⁺ atypical
GO:0031338	regulation of vesicle fusion	2/318	24/18870	0.0612598	0.31905	0.276804	SYT1/ANXA2	2	Memory–FCRL5⁺ atypical
GO:0032693	negative regulation of interleukin-10 production	2/318	24/18870	0.0612598	0.31905	0.276804	TRIB2/CD274	2	Memory–FCRL5⁺ atypical
GO:0032727	positive regulation of interferon-alpha production	2/318	24/18870	0.0612598	0.31905	0.276804	IRF5/TLR7	2	Memory–FCRL5⁺ atypical
GO:0042438	melanin biosynthetic process	2/318	24/18870	0.0612598	0.31905	0.276804	ZEB2/GIPC1	2	Memory–FCRL5⁺ atypical
GO:0051043	regulation of membrane protein ectodomain proteolysis	2/318	24/18870	0.0612598	0.31905	0.276804	TNFRSF1B/ADAM8	2	Memory–FCRL5⁺ atypical
GO:0060143	positive regulation of syncytium formation by plasma membrane fusion	2/318	24/18870	0.0612598	0.31905	0.276804	CAPN2/RIPOR2	2	Memory–FCRL5⁺ atypical
GO:0060907	positive regulation of macrophage cytokine production	2/318	24/18870	0.0612598	0.31905	0.276804	SEMA7A/TLR7	2	Memory–FCRL5⁺ atypical
GO:2000114	regulation of establishment of cell polarity	2/318	24/18870	0.0612598	0.31905	0.276804	RIPOR2/GSN	2	Memory–FCRL5⁺ atypical
GO:0050803	regulation of synapse structure or activity	8/318	250/18870	0.061929	0.322049	0.279407	DNM3/EPHA4/NRCAM/ASAP1/SEMA4D/ITGB1/LRRK2/PLXNC1	8	Memory–FCRL5⁺ atypical
GO:0008544	epidermis development	11/318	385/18870	0.0625397	0.324602	0.281622	KAZN/SLC4A7/FLNB/ZBED2/TP63/HPSE/ZDHHC21/PTCH1/NAB2/PRKCH/APCDD1	11	Memory–FCRL5⁺ atypical
GO:0043303	mast cell degranulation	3/318	54/18870	0.062702	0.324602	0.281622	FGR/CLNK/RASGRP1	3	Memory–FCRL5⁺ atypical
GO:1990928	response to amino acid starvation	3/318	54/18870	0.062702	0.324602	0.281622	TFEB/FAS/DEPDC5	3	Memory–FCRL5⁺ atypical
GO:0001960	negative regulation of cytokine-mediated signaling pathway	4/318	89/18870	0.0635734	0.32813	0.284683	ROBO1/OAS1/OAS3/NLRC5	4	Memory–FCRL5⁺ atypical
GO:0034340	response to type I interferon	4/318	89/18870	0.0635734	0.32813	0.284683	IKBKE/OAS1/OAS3/NLRC5	4	Memory–FCRL5⁺ atypical
GO:0048639	positive regulation of developmental growth	6/318	167/18870	0.0638741	0.32919	0.285602	HOPX/LIMK1/SEMA4D/SYT1/SEMA7A/TRPV2	6	Memory–FCRL5⁺ atypical
GO:0016054	organic acid catabolic process	8/318	252/18870	0.0642461	0.330121	0.28641	ECHDC2/DDAH1/HAAO/KYNU/ABCD2/IVD/IL4I1/CPT1B	8	Memory–FCRL5⁺ atypical
GO:0046395	carboxylic acid catabolic process	8/318	252/18870	0.0642461	0.330121	0.28641	ECHDC2/DDAH1/HAAO/KYNU/ABCD2/IVD/IL4I1/CPT1B	8	Memory–FCRL5⁺ atypical
GO:1903131	mononuclear cell differentiation	13/318	481/18870	0.0648335	0.331057	0.287222	LOXL3/DOCK10/CD80/CD86/FUT7/ITGB1/ADAM8/MS4A1/BATF/RASGRP1/PIK3R6/IL4I1/PREX1	13	Memory–FCRL5⁺ atypical
GO:0050792	regulation of viral process	6/318	168/18870	0.0653511	0.331057	0.287222	PLSCR1/GSN/OAS1/OAS3/CIITA/TRIM25	6	Memory–FCRL5⁺ atypical
GO:0002686	negative regulation of leukocyte migration	3/318	55/18870	0.0655257	0.331057	0.287222	CD200R1/RIPOR2/HMOX1	3	Memory–FCRL5⁺ atypical
GO:0045071	negative regulation of viral genome replication	3/318	55/18870	0.0655257	0.331057	0.287222	PLSCR1/OAS1/OAS3	3	Memory–FCRL5⁺ atypical
GO:0051058	negative regulation of small GTPase mediated signal transduction	3/318	55/18870	0.0655257	0.331057	0.287222	HEG1/RIPOR2/ITGB1	3	Memory–FCRL5⁺ atypical
GO:0046474	glycerophospholipid biosynthetic process	7/318	210/18870	0.0655908	0.331057	0.287222	CAPN2/PLSCR1/SYNJ2/PIP4K2A/PIP4K2C/DGKH/DGKE	7	Memory–FCRL5⁺ atypical
GO:0001919	regulation of receptor recycling	2/318	25/18870	0.0658662	0.331057	0.287222	OPTN/ANXA2	2	Memory–FCRL5⁺ atypical
GO:0002363	alpha-beta T cell lineage commitment	2/318	25/18870	0.0658662	0.331057	0.287222	LOXL3/BATF	2	Memory–FCRL5⁺ atypical
GO:0035994	response to muscle stretch	2/318	25/18870	0.0658662	0.331057	0.287222	TTN/GSN	2	Memory–FCRL5⁺ atypical
GO:0036315	cellular response to sterol	2/318	25/18870	0.0658662	0.331057	0.287222	GRAMD1C/PTCH1	2	Memory–FCRL5⁺ atypical
GO:0051016	barbed-end actin filament capping	2/318	25/18870	0.0658662	0.331057	0.287222	CAPG/GSN	2	Memory–FCRL5⁺ atypical
GO:0060155	platelet dense granule organization	2/318	25/18870	0.0658662	0.331057	0.287222	AP1S1/AP1S2	2	Memory–FCRL5⁺ atypical
GO:0060586	multicellular organismal-level iron ion homeostasis	2/318	25/18870	0.0658662	0.331057	0.287222	TFR2/HMOX1	2	Memory–FCRL5⁺ atypical
GO:0071676	negative regulation of mononuclear cell migration	2/318	25/18870	0.0658662	0.331057	0.287222	CD200R1/RIPOR2	2	Memory–FCRL5⁺ atypical
GO:1901071	glucosamine-containing compound metabolic process	2/318	25/18870	0.0658662	0.331057	0.287222	CHIT1/MGAT3	2	Memory–FCRL5⁺ atypical
GO:0008654	phospholipid biosynthetic process	8/318	254/18870	0.0666165	0.334341	0.290071	CAPN2/PLSCR1/MBOAT1/SYNJ2/PIP4K2A/PIP4K2C/DGKH/DGKE	8	Memory–FCRL5⁺ atypical
GO:1990266	neutrophil migration	5/318	129/18870	0.0674	0.337783	0.293057	RIPOR2/FUT7/ADAM8/PREX1/CD99	5	Memory–FCRL5⁺ atypical
GO:0003015	heart process	8/318	255/18870	0.0678217	0.338033	0.293274	CYP2J2/EHD3/TTN/HOPX/PDE4D/GSN/SCN1B/FLNA	8	Memory–FCRL5⁺ atypical
GO:0002220	innate immune response activating cell surface receptor signaling pathway	4/318	91/18870	0.0678415	0.338033	0.293274	WDFY1/TICAM2/OAS1/SCIMP	4	Memory–FCRL5⁺ atypical
GO:0045824	negative regulation of innate immune response	4/318	91/18870	0.0678415	0.338033	0.293274	CD96/OAS1/OAS3/NLRC5	4	Memory–FCRL5⁺ atypical
GO:0097581	lamellipodium organization	4/318	91/18870	0.0678415	0.338033	0.293274	P2RY12/ITGB1/CORO1B/SPATA13	4	Memory–FCRL5⁺ atypical
GO:0007009	plasma membrane organization	6/318	170/18870	0.0683648	0.338894	0.294021	PLSCR1/ASAP1/GSN/ABCD2/ATP10A/ANXA2	6	Memory–FCRL5⁺ atypical
GO:0010952	positive regulation of peptidase activity	6/318	170/18870	0.0683648	0.338894	0.294021	AIM2/EPHA4/ROBO1/GSN/FAS/CTSH	6	Memory–FCRL5⁺ atypical
GO:0002279	mast cell activation involved in immune response	3/318	56/18870	0.0684068	0.338894	0.294021	FGR/CLNK/RASGRP1	3	Memory–FCRL5⁺ atypical
GO:0052372	modulation by symbiont of entry into host	3/318	56/18870	0.0684068	0.338894	0.294021	GSN/CIITA/TRIM25	3	Memory–FCRL5⁺ atypical
GO:0001959	regulation of cytokine-mediated signaling pathway	6/318	171/18870	0.0699015	0.340877	0.295742	IKBKE/ROBO1/TICAM2/OAS1/OAS3/NLRC5	6	Memory–FCRL5⁺ atypical
GO:0030856	regulation of epithelial cell differentiation	6/318	171/18870	0.0699015	0.340877	0.295742	PAX8/ZBED2/TP63/ZDHHC21/PTCH1/PRKCH	6	Memory–FCRL5⁺ atypical
GO:0006582	melanin metabolic process	2/318	26/18870	0.0705842	0.340877	0.295742	ZEB2/GIPC1	2	Memory–FCRL5⁺ atypical
GO:0009435	NAD biosynthetic process	2/318	26/18870	0.0705842	0.340877	0.295742	HAAO/KYNU	2	Memory–FCRL5⁺ atypical
GO:0014829	vascular associated smooth muscle contraction	2/318	26/18870	0.0705842	0.340877	0.295742	ZDHHC21/ACTA2	2	Memory–FCRL5⁺ atypical
GO:0031579	membrane raft organization	2/318	26/18870	0.0705842	0.340877	0.295742	GSN/ANXA2	2	Memory–FCRL5⁺ atypical
GO:0032816	positive regulation of natural killer cell activation	2/318	26/18870	0.0705842	0.340877	0.295742	TICAM2/RASGRP1	2	Memory–FCRL5⁺ atypical
GO:0033598	mammary gland epithelial cell proliferation	2/318	26/18870	0.0705842	0.340877	0.295742	ROBO1/TNFSF11	2	Memory–FCRL5⁺ atypical
GO:0033622	integrin activation	2/318	26/18870	0.0705842	0.340877	0.295742	PLEK/P2RY12	2	Memory–FCRL5⁺ atypical
GO:0042537	benzene-containing compound metabolic process	2/318	26/18870	0.0705842	0.340877	0.295742	HAAO/KYNU	2	Memory–FCRL5⁺ atypical
GO:0043369	CD4-positive or CD8-positive, alpha-beta T cell lineage commitment	2/318	26/18870	0.0705842	0.340877	0.295742	LOXL3/BATF	2	Memory–FCRL5⁺ atypical
GO:0043931	ossification involved in bone maturation	2/318	26/18870	0.0705842	0.340877	0.295742	SEMA4D/RFLNB	2	Memory–FCRL5⁺ atypical
GO:0044550	secondary metabolite biosynthetic process	2/318	26/18870	0.0705842	0.340877	0.295742	ZEB2/GIPC1	2	Memory–FCRL5⁺ atypical
GO:0060333	type II interferon-mediated signaling pathway	2/318	26/18870	0.0705842	0.340877	0.295742	NLRC5/HCK	2	Memory–FCRL5⁺ atypical
GO:0060561	apoptotic process involved in morphogenesis	2/318	26/18870	0.0705842	0.340877	0.295742	TNFRSF1B/PAX8	2	Memory–FCRL5⁺ atypical
GO:0090218	positive regulation of lipid kinase activity	2/318	26/18870	0.0705842	0.340877	0.295742	FGR/P2RY12	2	Memory–FCRL5⁺ atypical
GO:1903421	regulation of synaptic vesicle recycling	2/318	26/18870	0.0705842	0.340877	0.295742	DNM3/LRRK2	2	Memory–FCRL5⁺ atypical
GO:1904996	positive regulation of leukocyte adhesion to vascular endothelial cell	2/318	26/18870	0.0705842	0.340877	0.295742	PTAFR/FUT7	2	Memory–FCRL5⁺ atypical
GO:0002448	mast cell mediated immunity	3/318	57/18870	0.0713447	0.342633	0.297265	FGR/CLNK/RASGRP1	3	Memory–FCRL5⁺ atypical
GO:0006893	Golgi to plasma membrane transport	3/318	57/18870	0.0713447	0.342633	0.297265	VAMP5/OPTN/RAB31	3	Memory–FCRL5⁺ atypical
GO:0043113	receptor clustering	3/318	57/18870	0.0713447	0.342633	0.297265	GSN/ITGB7/FLNA	3	Memory–FCRL5⁺ atypical
GO:0061005	cell differentiation involved in kidney development	3/318	57/18870	0.0713447	0.342633	0.297265	PAX8/PTCH1/ACTA2	3	Memory–FCRL5⁺ atypical
GO:0001942	hair follicle development	4/318	93/18870	0.0722542	0.345559	0.299804	TP63/HPSE/ZDHHC21/APCDD1	4	Memory–FCRL5⁺ atypical
GO:0045185	maintenance of protein location	4/318	93/18870	0.0722542	0.345559	0.299804	GSN/PML/PTPRM/FLNA	4	Memory–FCRL5⁺ atypical
GO:2000106	regulation of leukocyte apoptotic process	4/318	93/18870	0.0722542	0.345559	0.299804	CD274/CDKN2A/ADAM8/MIAT	4	Memory–FCRL5⁺ atypical
GO:0015711	organic anion transport	12/318	443/18870	0.0731107	0.349172	0.302938	SLC27A3/CACNB4/SLC4A7/SLCO5A1/ITGB1/RBP5/ABCD2/TNFSF11/ABCC4/SLC25A29/GIPC1/CPT1B	12	Memory–FCRL5⁺ atypical
GO:0030042	actin filament depolymerization	3/318	58/18870	0.0743384	0.352826	0.306109	PLEK/CAPG/GSN	3	Memory–FCRL5⁺ atypical
GO:0070231	T cell apoptotic process	3/318	58/18870	0.0743384	0.352826	0.306109	CD274/FAS/ADAM8	3	Memory–FCRL5⁺ atypical
GO:0086065	cell communication involved in cardiac conduction	3/318	58/18870	0.0743384	0.352826	0.306109	PDE4D/SCN1B/FLNA	3	Memory–FCRL5⁺ atypical
GO:0060761	negative regulation of response to cytokine stimulus	4/318	94/18870	0.0745142	0.352826	0.306109	ROBO1/OAS1/OAS3/NLRC5	4	Memory–FCRL5⁺ atypical
GO:0046942	carboxylic acid transport	10/318	351/18870	0.0745776	0.352826	0.306109	SLC27A3/CACNB4/ITGB1/RBP5/ABCD2/TNFSF11/ABCC4/SLC25A29/GIPC1/CPT1B	10	Memory–FCRL5⁺ atypical
GO:0034764	positive regulation of transmembrane transport	7/318	217/18870	0.075197	0.352826	0.306109	ATPSCKMT/ITGB1/MS4A1/TESC/AKAP5/SCN1B/FLNA	7	Memory–FCRL5⁺ atypical
GO:0007205	protein kinase C-activating G protein-coupled receptor signaling pathway	2/318	27/18870	0.0754086	0.352826	0.306109	DGKH/DGKE	2	Memory–FCRL5⁺ atypical
GO:0031639	plasminogen activation	2/318	27/18870	0.0754086	0.352826	0.306109	PLGRKT/ANXA2	2	Memory–FCRL5⁺ atypical
GO:0032878	regulation of establishment or maintenance of cell polarity	2/318	27/18870	0.0754086	0.352826	0.306109	RIPOR2/GSN	2	Memory–FCRL5⁺ atypical
GO:0033081	regulation of T cell differentiation in thymus	2/318	27/18870	0.0754086	0.352826	0.306109	ADAM8/RASGRP1	2	Memory–FCRL5⁺ atypical
GO:0045672	positive regulation of osteoclast differentiation	2/318	27/18870	0.0754086	0.352826	0.306109	CCR1/TNFSF11	2	Memory–FCRL5⁺ atypical
GO:0046339	diacylglycerol metabolic process	2/318	27/18870	0.0754086	0.352826	0.306109	DGKH/DGKE	2	Memory–FCRL5⁺ atypical
GO:0050857	positive regulation of antigen receptor-mediated signaling pathway	2/318	27/18870	0.0754086	0.352826	0.306109	PRKCH/CMTM3	2	Memory–FCRL5⁺ atypical
GO:0099560	synaptic membrane adhesion	2/318	27/18870	0.0754086	0.352826	0.306109	NTNG1/LRRC4C	2	Memory–FCRL5⁺ atypical
GO:1903859	regulation of dendrite extension	2/318	27/18870	0.0754086	0.352826	0.306109	OSTN/SYT1	2	Memory–FCRL5⁺ atypical
GO:0015849	organic acid transport	10/318	352/18870	0.0756752	0.353595	0.306775	SLC27A3/CACNB4/ITGB1/RBP5/ABCD2/TNFSF11/ABCC4/SLC25A29/GIPC1/CPT1B	10	Memory–FCRL5⁺ atypical
GO:0003073	regulation of systemic arterial blood pressure	4/318	95/18870	0.0768097	0.358411	0.310954	DDAH1/PDE4D/NAV2/KLK1	4	Memory–FCRL5⁺ atypical
GO:0014009	glial cell proliferation	3/318	59/18870	0.0773872	0.359164	0.311607	PLAG1/PRKCH/CYSLTR1	3	Memory–FCRL5⁺ atypical
GO:0033619	membrane protein proteolysis	3/318	59/18870	0.0773872	0.359164	0.311607	TNFRSF1B/ADAM8/CTSH	3	Memory–FCRL5⁺ atypical
GO:0046579	positive regulation of Ras protein signal transduction	3/318	59/18870	0.0773872	0.359164	0.311607	ARHGEF3/ROBO1/RASGRP1	3	Memory–FCRL5⁺ atypical
GO:0046686	response to cadmium ion	3/318	59/18870	0.0773872	0.359164	0.311607	HAAO/MT1F/HMOX1	3	Memory–FCRL5⁺ atypical
GO:0001910	regulation of leukocyte mediated cytotoxicity	4/318	96/18870	0.0791404	0.362362	0.314382	NCR3/RASGRP1/ITGAM/PIK3R6	4	Memory–FCRL5⁺ atypical
GO:0002690	positive regulation of leukocyte chemotaxis	4/318	96/18870	0.0791404	0.362362	0.314382	CCR1/RIPOR2/AIF1/CREB3	4	Memory–FCRL5⁺ atypical
GO:0022404	molting cycle process	4/318	96/18870	0.0791404	0.362362	0.314382	TP63/HPSE/ZDHHC21/APCDD1	4	Memory–FCRL5⁺ atypical
GO:0022405	hair cycle process	4/318	96/18870	0.0791404	0.362362	0.314382	TP63/HPSE/ZDHHC21/APCDD1	4	Memory–FCRL5⁺ atypical
GO:0035082	axoneme assembly	4/318	96/18870	0.0791404	0.362362	0.314382	DNAH8/ARMC2/SPACA9/MNS1	4	Memory–FCRL5⁺ atypical
GO:0032635	interleukin-6 production	6/318	177/18870	0.0795381	0.362362	0.314382	PTAFR/CAPN2/CD200R1/AIF1/SCIMP/TLR7	6	Memory–FCRL5⁺ atypical
GO:0032675	regulation of interleukin-6 production	6/318	177/18870	0.0795381	0.362362	0.314382	PTAFR/CAPN2/CD200R1/AIF1/SCIMP/TLR7	6	Memory–FCRL5⁺ atypical
GO:0051047	positive regulation of secretion	9/318	310/18870	0.080267	0.362362	0.314382	FGR/PTAFR/TTN/TFR2/ADAM8/SYT1/TNFSF11/ANXA2/ITGAM	9	Memory–FCRL5⁺ atypical
GO:0002675	positive regulation of acute inflammatory response	2/318	28/18870	0.0803345	0.362362	0.314382	ADAM8/TNFSF11	2	Memory–FCRL5⁺ atypical
GO:0007202	activation of phospholipase C activity	2/318	28/18870	0.0803345	0.362362	0.314382	CD86/P2RY12	2	Memory–FCRL5⁺ atypical
GO:0007288	sperm axoneme assembly	2/318	28/18870	0.0803345	0.362362	0.314382	ARMC2/MNS1	2	Memory–FCRL5⁺ atypical
GO:0015732	prostaglandin transport	2/318	28/18870	0.0803345	0.362362	0.314382	TNFSF11/ABCC4	2	Memory–FCRL5⁺ atypical
GO:0019359	nicotinamide nucleotide biosynthetic process	2/318	28/18870	0.0803345	0.362362	0.314382	HAAO/KYNU	2	Memory–FCRL5⁺ atypical
GO:0019363	pyridine nucleotide biosynthetic process	2/318	28/18870	0.0803345	0.362362	0.314382	HAAO/KYNU	2	Memory–FCRL5⁺ atypical
GO:0048843	negative regulation of axon extension involved in axon guidance	2/318	28/18870	0.0803345	0.362362	0.314382	SEMA4D/SEMA7A	2	Memory–FCRL5⁺ atypical
GO:0060512	prostate gland morphogenesis	2/318	28/18870	0.0803345	0.362362	0.314382	TP63/CRIP1	2	Memory–FCRL5⁺ atypical
GO:0099563	modification of synaptic structure	2/318	28/18870	0.0803345	0.362362	0.314382	EPHA4/SYNPO	2	Memory–FCRL5⁺ atypical
GO:0099623	regulation of cardiac muscle cell membrane repolarization	2/318	28/18870	0.0803345	0.362362	0.314382	SCN1B/FLNA	2	Memory–FCRL5⁺ atypical
GO:0030833	regulation of actin filament polymerization	5/318	136/18870	0.0803952	0.362362	0.314382	CAPG/GSN/COTL1/HCK/PREX1	5	Memory–FCRL5⁺ atypical
GO:0001961	positive regulation of cytokine-mediated signaling pathway	3/318	60/18870	0.08049	0.362362	0.314382	IKBKE/TICAM2/NLRC5	3	Memory–FCRL5⁺ atypical
GO:0002763	positive regulation of myeloid leukocyte differentiation	3/318	60/18870	0.08049	0.362362	0.314382	CCR1/TESC/TNFSF11	3	Memory–FCRL5⁺ atypical
GO:0008347	glial cell migration	3/318	60/18870	0.08049	0.362362	0.314382	EPHA4/P2RY12/APCDD1	3	Memory–FCRL5⁺ atypical
GO:0060193	positive regulation of lipase activity	3/318	60/18870	0.08049	0.362362	0.314382	RHOC/CD86/P2RY12	3	Memory–FCRL5⁺ atypical
GO:0050688	regulation of defense response to virus	4/318	97/18870	0.081506	0.365982	0.317523	IFNLR1/AIM2/TSPAN32/LILRA4	4	Memory–FCRL5⁺ atypical
GO:0061337	cardiac conduction	4/318	97/18870	0.081506	0.365982	0.317523	EHD3/PDE4D/SCN1B/FLNA	4	Memory–FCRL5⁺ atypical
GO:0098659	inorganic cation import across plasma membrane	5/318	137/18870	0.0823536	0.368351	0.319578	CACNA1E/SLC12A8/MS4A1/AKAP5/TRPV2	5	Memory–FCRL5⁺ atypical
GO:0099587	inorganic ion import across plasma membrane	5/318	137/18870	0.0823536	0.368351	0.319578	CACNA1E/SLC12A8/MS4A1/AKAP5/TRPV2	5	Memory–FCRL5⁺ atypical
GO:1904375	regulation of protein localization to cell periphery	5/318	137/18870	0.0823536	0.368351	0.319578	GBP1/CNPY4/ITGB1/PRKCH/AKAP5	5	Memory–FCRL5⁺ atypical
GO:0015718	monocarboxylic acid transport	6/318	179/18870	0.0829083	0.370352	0.321314	SLC27A3/RBP5/ABCD2/TNFSF11/ABCC4/CPT1B	6	Memory–FCRL5⁺ atypical
GO:0010038	response to metal ion	10/318	359/18870	0.08364	0.372204	0.32292	HAAO/TTN/PLSCR1/TFR2/LRRK2/SYT1/CRIP1/MT1F/MCOLN1/HMOX1	10	Memory–FCRL5⁺ atypical
GO:0046902	regulation of mitochondrial membrane permeability	3/318	61/18870	0.0836461	0.372204	0.32292	THEM4/NAIF1/EYA2	3	Memory–FCRL5⁺ atypical
GO:1900024	regulation of substrate adhesion-dependent cell spreading	3/318	61/18870	0.0836461	0.372204	0.32292	GBP1/PREX1/FLNA	3	Memory–FCRL5⁺ atypical
GO:0070372	regulation of ERK1 and ERK2 cascade	9/318	313/18870	0.0840161	0.373369	0.323931	GBP1/EPHA4/NEK10/CCR1/ACTA2/TNFSF11/RASGRP1/SEMA7A/SCIMP	9	Memory–FCRL5⁺ atypical
GO:0001773	myeloid dendritic cell activation	2/318	29/18870	0.0853572	0.375463	0.325748	TSPAN32/BATF	2	Memory–FCRL5⁺ atypical
GO:0002418	immune response to tumor cell	2/318	29/18870	0.0853572	0.375463	0.325748	CD274/IL4I1	2	Memory–FCRL5⁺ atypical
GO:0002710	negative regulation of T cell mediated immunity	2/318	29/18870	0.0853572	0.375463	0.325748	CD80/IL4I1	2	Memory–FCRL5⁺ atypical
GO:0021952	central nervous system projection neuron axonogenesis	2/318	29/18870	0.0853572	0.375463	0.325748	EPHA4/SCN1B	2	Memory–FCRL5⁺ atypical
GO:0032958	inositol phosphate biosynthetic process	2/318	29/18870	0.0853572	0.375463	0.325748	PTAFR/PLEK	2	Memory–FCRL5⁺ atypical
GO:0045954	positive regulation of natural killer cell mediated cytotoxicity	2/318	29/18870	0.0853572	0.375463	0.325748	NCR3/RASGRP1	2	Memory–FCRL5⁺ atypical
GO:0060603	mammary gland duct morphogenesis	2/318	29/18870	0.0853572	0.375463	0.325748	PTCH1/PML	2	Memory–FCRL5⁺ atypical
GO:0070977	bone maturation	2/318	29/18870	0.0853572	0.375463	0.325748	SEMA4D/RFLNB	2	Memory–FCRL5⁺ atypical
GO:0003018	vascular process in circulatory system	8/318	269/18870	0.0861032	0.376978	0.327063	DDAH1/ZEB2/TBXAS1/ZDHHC21/ACTA2/ABCC4/SCPEP1/CYSLTR1	8	Memory–FCRL5⁺ atypical
GO:0002709	regulation of T cell mediated immunity	4/318	99/18870	0.086341	0.376978	0.327063	TNFRSF1B/CD80/FUT7/IL4I1	4	Memory–FCRL5⁺ atypical
GO:0051588	regulation of neurotransmitter transport	4/318	99/18870	0.086341	0.376978	0.327063	CACNB4/ITGB1/LRRK2/SYT1	4	Memory–FCRL5⁺ atypical
GO:1990868	response to chemokine	4/318	99/18870	0.086341	0.376978	0.327063	CCR1/ROBO1/RIPOR2/CXCR3	4	Memory–FCRL5⁺ atypical
GO:1990869	cellular response to chemokine	4/318	99/18870	0.086341	0.376978	0.327063	CCR1/ROBO1/RIPOR2/CXCR3	4	Memory–FCRL5⁺ atypical
GO:0050954	sensory perception of mechanical stimulus	6/318	181/18870	0.0863568	0.376978	0.327063	CCDC50/DIAPH1/SERPINB6/RIPOR2/NAV2/COCH	6	Memory–FCRL5⁺ atypical
GO:0034446	substrate adhesion-dependent cell spreading	4/318	100/18870	0.0888098	0.387197	0.335928	GBP1/ITGB7/PREX1/FLNA	4	Memory–FCRL5⁺ atypical
GO:0032409	regulation of transporter activity	8/318	271/18870	0.0889293	0.387229	0.335956	CACNB4/ATPSCKMT/PDE4D/ITGB1/TESC/CACNB1/SCN1B/SHISA8	8	Memory–FCRL5⁺ atypical
GO:0042176	regulation of protein catabolic process	10/318	364/18870	0.089632	0.388075	0.33669	TNFRSF1B/RNF144A/TRIB2/ADAM8/LRRK2/ANXA2/GIPC1/CTSA/MGAT3/FLNA	10	Memory–FCRL5⁺ atypical
GO:0060759	regulation of response to cytokine stimulus	6/318	183/18870	0.0898832	0.388075	0.33669	IKBKE/ROBO1/TICAM2/OAS1/OAS3/NLRC5	6	Memory–FCRL5⁺ atypical
GO:0000768	syncytium formation by plasma membrane fusion	3/318	63/18870	0.0901144	0.388075	0.33669	CAPN2/RIPOR2/ITGB1	3	Memory–FCRL5⁺ atypical
GO:0033059	cellular pigmentation	3/318	63/18870	0.0901144	0.388075	0.33669	ZEB2/AP1S1/AP1S2	3	Memory–FCRL5⁺ atypical
GO:0070050	neuron cellular homeostasis	3/318	63/18870	0.0901144	0.388075	0.33669	AIM2/HAAO/CACNB4	3	Memory–FCRL5⁺ atypical
GO:0140253	cell-cell fusion	3/318	63/18870	0.0901144	0.388075	0.33669	CAPN2/RIPOR2/ITGB1	3	Memory–FCRL5⁺ atypical
GO:0010039	response to iron ion	2/318	30/18870	0.0904721	0.388075	0.33669	TFR2/HMOX1	2	Memory–FCRL5⁺ atypical
GO:0043032	positive regulation of macrophage activation	2/318	30/18870	0.0904721	0.388075	0.33669	CTSC/LRRK2	2	Memory–FCRL5⁺ atypical
GO:0048679	regulation of axon regeneration	2/318	30/18870	0.0904721	0.388075	0.33669	EPHA4/FLNA	2	Memory–FCRL5⁺ atypical
GO:0060142	regulation of syncytium formation by plasma membrane fusion	2/318	30/18870	0.0904721	0.388075	0.33669	CAPN2/RIPOR2	2	Memory–FCRL5⁺ atypical
GO:0070168	negative regulation of biomineral tissue development	2/318	30/18870	0.0904721	0.388075	0.33669	CCR1/RFLNB	2	Memory–FCRL5⁺ atypical
GO:0070723	response to cholesterol	2/318	30/18870	0.0904721	0.388075	0.33669	GRAMD1C/PTCH1	2	Memory–FCRL5⁺ atypical
GO:0032755	positive regulation of interleukin-6 production	4/318	101/18870	0.0913123	0.391193	0.339395	PTAFR/AIF1/SCIMP/TLR7	4	Memory–FCRL5⁺ atypical
GO:0019229	regulation of vasoconstriction	3/318	64/18870	0.0934247	0.397775	0.345106	TBXAS1/ZDHHC21/CYSLTR1	3	Memory–FCRL5⁺ atypical
GO:0032615	interleukin-12 production	3/318	64/18870	0.0934247	0.397775	0.345106	IRF5/SCIMP/ACP5	3	Memory–FCRL5⁺ atypical
GO:0032655	regulation of interleukin-12 production	3/318	64/18870	0.0934247	0.397775	0.345106	IRF5/SCIMP/ACP5	3	Memory–FCRL5⁺ atypical
GO:0033363	secretory granule organization	3/318	64/18870	0.0934247	0.397775	0.345106	AP1S1/ACRBP/AP1S2	3	Memory–FCRL5⁺ atypical
GO:0048814	regulation of dendrite morphogenesis	3/318	64/18870	0.0934247	0.397775	0.345106	EPHA4/TNIK/SEMA4D	3	Memory–FCRL5⁺ atypical
GO:0006892	post-Golgi vesicle-mediated transport	4/318	102/18870	0.0938483	0.399086	0.346244	EHD3/VAMP5/OPTN/RAB31	4	Memory–FCRL5⁺ atypical
GO:0003158	endothelium development	5/318	143/18870	0.0946289	0.401911	0.348694	HEG1/HPSE/PDE4D/ZDHHC21/ITGAX	5	Memory–FCRL5⁺ atypical
GO:0048705	skeletal system morphogenesis	7/318	230/18870	0.0951159	0.402392	0.349112	FGR/SOX5/NAB2/RFLNB/HOXB3/HOXB4/ACP5	7	Memory–FCRL5⁺ atypical
GO:0030878	thyroid gland development	2/318	31/18870	0.0956745	0.402392	0.349112	PAX8/HOXB3	2	Memory–FCRL5⁺ atypical
GO:0032682	negative regulation of chemokine production	2/318	31/18870	0.0956745	0.402392	0.349112	OAS1/OAS3	2	Memory–FCRL5⁺ atypical
GO:0034143	regulation of toll-like receptor 4 signaling pathway	2/318	31/18870	0.0956745	0.402392	0.349112	WDFY1/TICAM2	2	Memory–FCRL5⁺ atypical
GO:0045762	positive regulation of adenylate cyclase activity	2/318	31/18870	0.0956745	0.402392	0.349112	AKAP5/P2RY11	2	Memory–FCRL5⁺ atypical
GO:0051491	positive regulation of filopodium assembly	2/318	31/18870	0.0956745	0.402392	0.349112	DNM3/RIPOR2	2	Memory–FCRL5⁺ atypical
GO:0072525	pyridine-containing compound biosynthetic process	2/318	31/18870	0.0956745	0.402392	0.349112	HAAO/KYNU	2	Memory–FCRL5⁺ atypical
GO:0090322	regulation of superoxide metabolic process	2/318	31/18870	0.0956745	0.402392	0.349112	ITGAM/ACP5	2	Memory–FCRL5⁺ atypical
GO:0044403	biological process involved in symbiotic interaction	9/318	322/18870	0.0958854	0.402789	0.349456	CD80/CD86/PLSCR1/GSN/ITGB1/ITGB7/EEA1/CIITA/TRIM25	9	Memory–FCRL5⁺ atypical
GO:0001558	regulation of cell growth	11/318	417/18870	0.0962712	0.403428	0.35001	OSTN/PI16/LIMK1/NRCAM/CDKN2A/SEMA4D/NAIF1/SYT1/PML/SEMA7A/TRPV2	11	Memory–FCRL5⁺ atypical
GO:1903706	regulation of hemopoiesis	11/318	417/18870	0.0962712	0.403428	0.35001	LOXL3/CCR1/CD80/CD86/ADAM8/TESC/TNFSF11/BATF/RASGRP1/PIK3R6/IL4I1	11	Memory–FCRL5⁺ atypical
GO:0043903	regulation of biological process involved in symbiotic interaction	3/318	65/18870	0.0967846	0.404108	0.3506	GSN/CIITA/TRIM25	3	Memory–FCRL5⁺ atypical
GO:0045453	bone resorption	3/318	65/18870	0.0967846	0.404108	0.3506	ADAM8/TNFSF11/ACP5	3	Memory–FCRL5⁺ atypical
GO:0070059	intrinsic apoptotic signaling pathway in response to endoplasmic reticulum stress	3/318	65/18870	0.0967846	0.404108	0.3506	CREB3/LRRK2/PML	3	Memory–FCRL5⁺ atypical
GO:0050671	positive regulation of lymphocyte proliferation	5/318	145/18870	0.0989175	0.411179	0.356735	CD80/CD86/AIF1/CD274/EBI3	5	Memory–FCRL5⁺ atypical
GO:0050921	positive regulation of chemotaxis	5/318	145/18870	0.0989175	0.411179	0.356735	CCR1/P2RY12/RIPOR2/AIF1/CREB3	5	Memory–FCRL5⁺ atypical
GO:2001235	positive regulation of apoptotic signaling pathway	5/318	145/18870	0.0989175	0.411179	0.356735	TP63/FAS/CTSC/PML/CTSH	5	Memory–FCRL5⁺ atypical
GO:1990830	cellular response to leukemia inhibitory factor	4/318	104/18870	0.0990194	0.411179	0.356735	CACNB4/TNFSF11/PML/TRIM25	4	Memory–FCRL5⁺ atypical
GO:0031647	regulation of protein stability	9/318	325/18870	0.100048	0.411179	0.356735	EPHA4/GSN/LRRK2/TESC/CTSH/GIPC1/IFI30/CTSA/FLNA	9	Memory–FCRL5⁺ atypical
GO:0060326	cell chemotaxis	9/318	325/18870	0.100048	0.411179	0.356735	CCR1/RIPOR2/AIF1/CREB3/ADAM8/CORO1B/TNFSF11/PREX1/CXCR3	9	Memory–FCRL5⁺ atypical
GO:0030219	megakaryocyte differentiation	3/318	66/18870	0.100193	0.411179	0.356735	PIP4K2A/TESC/FLNA	3	Memory–FCRL5⁺ atypical
GO:0046854	phosphatidylinositol phosphate biosynthetic process	3/318	66/18870	0.100193	0.411179	0.356735	SYNJ2/PIP4K2A/PIP4K2C	3	Memory–FCRL5⁺ atypical
GO:0050854	regulation of antigen receptor-mediated signaling pathway	3/318	66/18870	0.100193	0.411179	0.356735	GBP1/PRKCH/CMTM3	3	Memory–FCRL5⁺ atypical
GO:0002360	T cell lineage commitment	2/318	32/18870	0.10096	0.411179	0.356735	LOXL3/BATF	2	Memory–FCRL5⁺ atypical
GO:0006654	phosphatidic acid biosynthetic process	2/318	32/18870	0.10096	0.411179	0.356735	DGKH/DGKE	2	Memory–FCRL5⁺ atypical
GO:0007628	adult walking behavior	2/318	32/18870	0.10096	0.411179	0.356735	CACNB4/EPHA4	2	Memory–FCRL5⁺ atypical
GO:0010765	positive regulation of sodium ion transport	2/318	32/18870	0.10096	0.411179	0.356735	TESC/SCN1B	2	Memory–FCRL5⁺ atypical
GO:0016242	negative regulation of macroautophagy	2/318	32/18870	0.10096	0.411179	0.356735	LRRK2/HMOX1	2	Memory–FCRL5⁺ atypical
GO:0018345	protein palmitoylation	2/318	32/18870	0.10096	0.411179	0.356735	ZDHHC14/ZDHHC21	2	Memory–FCRL5⁺ atypical
GO:0032367	intracellular cholesterol transport	2/318	32/18870	0.10096	0.411179	0.356735	PIP4K2A/ANXA2	2	Memory–FCRL5⁺ atypical
GO:0045907	positive regulation of vasoconstriction	2/318	32/18870	0.10096	0.411179	0.356735	TBXAS1/CYSLTR1	2	Memory–FCRL5⁺ atypical
GO:0070570	regulation of neuron projection regeneration	2/318	32/18870	0.10096	0.411179	0.356735	EPHA4/FLNA	2	Memory–FCRL5⁺ atypical
GO:0140058	neuron projection arborization	2/318	32/18870	0.10096	0.411179	0.356735	NTNG1/LRRK2	2	Memory–FCRL5⁺ atypical
GO:2000316	regulation of T-helper 17 type immune response	2/318	32/18870	0.10096	0.411179	0.356735	LOXL3/BATF	2	Memory–FCRL5⁺ atypical
GO:0035296	regulation of tube diameter	5/318	146/18870	0.101098	0.411179	0.356735	TBXAS1/ZDHHC21/ACTA2/SCPEP1/CYSLTR1	5	Memory–FCRL5⁺ atypical
GO:0097746	blood vessel diameter maintenance	5/318	146/18870	0.101098	0.411179	0.356735	TBXAS1/ZDHHC21/ACTA2/SCPEP1/CYSLTR1	5	Memory–FCRL5⁺ atypical
GO:0006839	mitochondrial transport	6/318	190/18870	0.102832	0.416648	0.36148	THEM4/NAIF1/UCP3/LRRK2/EYA2/CPT1B	6	Memory–FCRL5⁺ atypical
GO:0035150	regulation of tube size	5/318	147/18870	0.103302	0.416648	0.36148	TBXAS1/ZDHHC21/ACTA2/SCPEP1/CYSLTR1	5	Memory–FCRL5⁺ atypical
GO:0071456	cellular response to hypoxia	5/318	147/18870	0.103302	0.416648	0.36148	DDAH1/EPHA4/ADAM8/BRIP1/HMOX1	5	Memory–FCRL5⁺ atypical
GO:1903050	regulation of proteolysis involved in protein catabolic process	7/318	235/18870	0.103488	0.416648	0.36148	RNF144A/TRIB2/EPHA4/CTSC/LRRK2/PML/GIPC1	7	Memory–FCRL5⁺ atypical
GO:0040013	negative regulation of locomotion	11/318	423/18870	0.103617	0.416648	0.36148	ZEB2/EPHA4/ROBO1/CD200R1/RIPOR2/AIF1/SEMA4D/CORO1B/SEMA7A/PTPRM/HMOX1	11	Memory–FCRL5⁺ atypical
GO:0006949	syncytium formation	3/318	67/18870	0.103649	0.416648	0.36148	CAPN2/RIPOR2/ITGB1	3	Memory–FCRL5⁺ atypical
GO:0015909	long-chain fatty acid transport	3/318	67/18870	0.103649	0.416648	0.36148	SLC27A3/ABCD2/CPT1B	3	Memory–FCRL5⁺ atypical
GO:0048645	animal organ formation	3/318	67/18870	0.103649	0.416648	0.36148	PAX8/ROBO1/TP63	3	Memory–FCRL5⁺ atypical
GO:0051057	positive regulation of small GTPase mediated signal transduction	3/318	67/18870	0.103649	0.416648	0.36148	ARHGEF3/ROBO1/RASGRP1	3	Memory–FCRL5⁺ atypical
GO:0060760	positive regulation of response to cytokine stimulus	3/318	67/18870	0.103649	0.416648	0.36148	IKBKE/TICAM2/NLRC5	3	Memory–FCRL5⁺ atypical
GO:0009062	fatty acid catabolic process	4/318	106/18870	0.10432	0.417886	0.362554	ECHDC2/ABCD2/IVD/CPT1B	4	Memory–FCRL5⁺ atypical
GO:0032963	collagen metabolic process	4/318	106/18870	0.10432	0.417886	0.362554	VIM/ITGB1/CIITA/MRC2	4	Memory–FCRL5⁺ atypical
GO:1990823	response to leukemia inhibitory factor	4/318	106/18870	0.10432	0.417886	0.362554	CACNB4/TNFSF11/PML/TRIM25	4	Memory–FCRL5⁺ atypical
GO:0032946	positive regulation of mononuclear cell proliferation	5/318	148/18870	0.105531	0.420069	0.364447	CD80/CD86/AIF1/CD274/EBI3	5	Memory–FCRL5⁺ atypical
GO:0002862	negative regulation of inflammatory response to antigenic stimulus	2/318	33/18870	0.106325	0.420069	0.364447	FGR/HCK	2	Memory–FCRL5⁺ atypical
GO:0003382	epithelial cell morphogenesis	2/318	33/18870	0.106325	0.420069	0.364447	FLNB/HEG1	2	Memory–FCRL5⁺ atypical
GO:0030511	positive regulation of transforming growth factor beta receptor signaling pathway	2/318	33/18870	0.106325	0.420069	0.364447	ZEB2/GIPC1	2	Memory–FCRL5⁺ atypical
GO:0033032	regulation of myeloid cell apoptotic process	2/318	33/18870	0.106325	0.420069	0.364447	CDKN2A/MIAT	2	Memory–FCRL5⁺ atypical
GO:0033198	response to ATP	2/318	33/18870	0.106325	0.420069	0.364447	P2RY12/P2RY11	2	Memory–FCRL5⁺ atypical
GO:0048799	animal organ maturation	2/318	33/18870	0.106325	0.420069	0.364447	SEMA4D/RFLNB	2	Memory–FCRL5⁺ atypical
GO:0050869	negative regulation of B cell activation	2/318	33/18870	0.106325	0.420069	0.364447	PARP3/TNFRSF13B	2	Memory–FCRL5⁺ atypical
GO:0071875	adrenergic receptor signaling pathway	2/318	33/18870	0.106325	0.420069	0.364447	PDE4D/ZDHHC21	2	Memory–FCRL5⁺ atypical
GO:0072539	T-helper 17 cell differentiation	2/318	33/18870	0.106325	0.420069	0.364447	LOXL3/BATF	2	Memory–FCRL5⁺ atypical
GO:1902235	regulation of endoplasmic reticulum stress-induced intrinsic apoptotic signaling pathway	2/318	33/18870	0.106325	0.420069	0.364447	CREB3/LRRK2	2	Memory–FCRL5⁺ atypical
GO:1903846	positive regulation of cellular response to transforming growth factor beta stimulus	2/318	33/18870	0.106325	0.420069	0.364447	ZEB2/GIPC1	2	Memory–FCRL5⁺ atypical
GO:0019395	fatty acid oxidation	4/318	107/18870	0.107019	0.422326	0.366406	ECHDC2/ABCD2/IVD/CPT1B	4	Memory–FCRL5⁺ atypical
GO:1903051	negative regulation of proteolysis involved in protein catabolic process	3/318	68/18870	0.107152	0.42237	0.366444	EPHA4/PML/GIPC1	3	Memory–FCRL5⁺ atypical
GO:0060271	cilium assembly	10/318	378/18870	0.10775	0.424243	0.368069	EHD3/DNAH8/ARMC2/ASAP1/GSN/SPACA9/ABCC4/MNS1/TTC39C/FLNA	10	Memory–FCRL5⁺ atypical
GO:0071356	cellular response to tumor necrosis factor	7/318	238/18870	0.108697	0.427484	0.370881	TNFRSF1B/GBP1/AIM2/FAS/IL18BP/LRRK2/TNFSF11	7	Memory–FCRL5⁺ atypical
GO:0045667	regulation of osteoblast differentiation	5/318	150/18870	0.110058	0.430914	0.373857	TMEM53/TP63/OSTN/SEMA4D/PTCH1	5	Memory–FCRL5⁺ atypical
GO:0098876	vesicle-mediated transport to the plasma membrane	5/318	150/18870	0.110058	0.430914	0.373857	EHD3/VAMP5/OPTN/AKAP5/RAB31	5	Memory–FCRL5⁺ atypical
GO:0001912	positive regulation of leukocyte mediated cytotoxicity	3/318	69/18870	0.1107	0.430914	0.373857	NCR3/RASGRP1/ITGAM	3	Memory–FCRL5⁺ atypical
GO:0019226	transmission of nerve impulse	3/318	69/18870	0.1107	0.430914	0.373857	CACNB4/NRCAM/SCN1B	3	Memory–FCRL5⁺ atypical
GO:0046626	regulation of insulin receptor signaling pathway	3/318	69/18870	0.1107	0.430914	0.373857	FUT7/PIP4K2A/PIP4K2C	3	Memory–FCRL5⁺ atypical
GO:0001782	B cell homeostasis	2/318	34/18870	0.111764	0.430914	0.373857	DOCK10/TNFRSF13B	2	Memory–FCRL5⁺ atypical
GO:0010661	positive regulation of muscle cell apoptotic process	2/318	34/18870	0.111764	0.430914	0.373857	CAPN2/CDKN2A	2	Memory–FCRL5⁺ atypical
GO:0034383	low-density lipoprotein particle clearance	2/318	34/18870	0.111764	0.430914	0.373857	ANXA2/HMOX1	2	Memory–FCRL5⁺ atypical
GO:0035025	positive regulation of Rho protein signal transduction	2/318	34/18870	0.111764	0.430914	0.373857	ARHGEF3/ROBO1	2	Memory–FCRL5⁺ atypical
GO:0043372	positive regulation of CD4-positive, alpha-beta T cell differentiation	2/318	34/18870	0.111764	0.430914	0.373857	CD80/CD86	2	Memory–FCRL5⁺ atypical
GO:0045879	negative regulation of smoothened signaling pathway	2/318	34/18870	0.111764	0.430914	0.373857	PTCH1/ULK3	2	Memory–FCRL5⁺ atypical
GO:0048333	mesodermal cell differentiation	2/318	34/18870	0.111764	0.430914	0.373857	ITGB1/EYA2	2	Memory–FCRL5⁺ atypical
GO:0048841	regulation of axon extension involved in axon guidance	2/318	34/18870	0.111764	0.430914	0.373857	SEMA4D/SEMA7A	2	Memory–FCRL5⁺ atypical
GO:0055075	potassium ion homeostasis	2/318	34/18870	0.111764	0.430914	0.373857	SLC12A8/SLC12A9	2	Memory–FCRL5⁺ atypical
GO:0070528	protein kinase C signaling	2/318	34/18870	0.111764	0.430914	0.373857	PLEK/PRKCH	2	Memory–FCRL5⁺ atypical
GO:0086019	cell-cell signaling involved in cardiac conduction	2/318	34/18870	0.111764	0.430914	0.373857	SCN1B/FLNA	2	Memory–FCRL5⁺ atypical
GO:0090075	relaxation of muscle	2/318	34/18870	0.111764	0.430914	0.373857	PDE4D/GSN	2	Memory–FCRL5⁺ atypical
GO:0045165	cell fate commitment	8/318	286/18870	0.111816	0.430914	0.373857	LOXL3/PTCH1/ITGB1/SOX5/BATF/PML/EYA2/MIAT	8	Memory–FCRL5⁺ atypical
GO:0030595	leukocyte chemotaxis	7/318	240/18870	0.112246	0.431659	0.374503	CCR1/RIPOR2/AIF1/CREB3/ADAM8/TNFSF11/PREX1	7	Memory–FCRL5⁺ atypical
GO:0001776	leukocyte homeostasis	4/318	109/18870	0.112509	0.431659	0.374503	AIM2/DOCK10/FAS/TNFRSF13B	4	Memory–FCRL5⁺ atypical
GO:0007040	lysosome organization	4/318	109/18870	0.112509	0.431659	0.374503	ATP10B/TFEB/LRRK2/MCOLN1	4	Memory–FCRL5⁺ atypical
GO:0080171	lytic vacuole organization	4/318	109/18870	0.112509	0.431659	0.374503	ATP10B/TFEB/LRRK2/MCOLN1	4	Memory–FCRL5⁺ atypical
GO:0006487	protein N-linked glycosylation	3/318	70/18870	0.114294	0.437506	0.379576	MGAT4A/ENTPD5/MGAT3	3	Memory–FCRL5⁺ atypical
GO:1901880	negative regulation of protein depolymerization	3/318	70/18870	0.114294	0.437506	0.379576	CAPG/GSN/MID1	3	Memory–FCRL5⁺ atypical
GO:0099173	postsynapse organization	6/318	196/18870	0.114666	0.437506	0.379576	DNM3/EPHA4/DOCK10/NRCAM/ASAP1/LRRK2	6	Memory–FCRL5⁺ atypical
GO:0016032	viral process	11/318	432/18870	0.115239	0.437506	0.379576	MGAT4A/CD80/CD86/PLSCR1/GSN/ITGB1/ITGB7/OAS1/OAS3/CIITA/TRIM25	11	Memory–FCRL5⁺ atypical
GO:0001708	cell fate specification	4/318	110/18870	0.1153	0.437506	0.379576	PTCH1/ITGB1/EYA2/MIAT	4	Memory–FCRL5⁺ atypical
GO:0014013	regulation of gliogenesis	4/318	110/18870	0.1153	0.437506	0.379576	TNFRSF1B/PLAG1/PRKCH/CYSLTR1	4	Memory–FCRL5⁺ atypical
GO:0030038	contractile actin filament bundle assembly	4/318	110/18870	0.1153	0.437506	0.379576	RHOC/ZEB2/LIMK1/ZYX	4	Memory–FCRL5⁺ atypical
GO:0042116	macrophage activation	4/318	110/18870	0.1153	0.437506	0.379576	AIF1/CTSC/LRRK2/ITGAM	4	Memory–FCRL5⁺ atypical
GO:0043149	stress fiber assembly	4/318	110/18870	0.1153	0.437506	0.379576	RHOC/ZEB2/LIMK1/ZYX	4	Memory–FCRL5⁺ atypical
GO:0120034	positive regulation of plasma membrane bounded cell projection assembly	4/318	110/18870	0.1153	0.437506	0.379576	DNM3/P2RY12/RIPOR2/MNS1	4	Memory–FCRL5⁺ atypical
GO:0002446	neutrophil mediated immunity	2/318	35/18870	0.117275	0.439685	0.381466	PTAFR/ITGAM	2	Memory–FCRL5⁺ atypical
GO:0002719	negative regulation of cytokine production involved in immune response	2/318	35/18870	0.117275	0.439685	0.381466	CD96/ACP5	2	Memory–FCRL5⁺ atypical
GO:0006884	cell volume homeostasis	2/318	35/18870	0.117275	0.439685	0.381466	SLC12A8/SLC12A9	2	Memory–FCRL5⁺ atypical
GO:0008340	determination of adult lifespan	2/318	35/18870	0.117275	0.439685	0.381466	TP63/LRRK2	2	Memory–FCRL5⁺ atypical
GO:0010614	negative regulation of cardiac muscle hypertrophy	2/318	35/18870	0.117275	0.439685	0.381466	TNFRSF1B/PI16	2	Memory–FCRL5⁺ atypical
GO:0021772	olfactory bulb development	2/318	35/18870	0.117275	0.439685	0.381466	ROBO1/LRRK2	2	Memory–FCRL5⁺ atypical
GO:0036314	response to sterol	2/318	35/18870	0.117275	0.439685	0.381466	GRAMD1C/PTCH1	2	Memory–FCRL5⁺ atypical
GO:0090659	walking behavior	2/318	35/18870	0.117275	0.439685	0.381466	CACNB4/EPHA4	2	Memory–FCRL5⁺ atypical
GO:1901385	regulation of voltage-gated calcium channel activity	2/318	35/18870	0.117275	0.439685	0.381466	CACNB4/CACNB1	2	Memory–FCRL5⁺ atypical
GO:2000406	positive regulation of T cell migration	2/318	35/18870	0.117275	0.439685	0.381466	AIF1/ADAM8	2	Memory–FCRL5⁺ atypical
GO:2000515	negative regulation of CD4-positive, alpha-beta T cell activation	2/318	35/18870	0.117275	0.439685	0.381466	LOXL3/CD274	2	Memory–FCRL5⁺ atypical
GO:0033209	tumor necrosis factor-mediated signaling pathway	4/318	111/18870	0.118121	0.4419	0.383388	TNFRSF1B/AIM2/FAS/TNFSF11	4	Memory–FCRL5⁺ atypical
GO:1905954	positive regulation of lipid localization	4/318	111/18870	0.118121	0.4419	0.383388	IKBKE/PTCH1/TNFSF11/ANXA2	4	Memory–FCRL5⁺ atypical
GO:0051091	positive regulation of DNA-binding transcription factor activity	7/318	244/18870	0.119527	0.446674	0.38753	AIM2/IKBKE/TICAM2/ADAM8/TNFSF11/PRKCH/TRIM25	7	Memory–FCRL5⁺ atypical
GO:0009913	epidermal cell differentiation	7/318	245/18870	0.121385	0.452154	0.392285	KAZN/SLC4A7/FLNB/ZBED2/TP63/PTCH1/PRKCH	7	Memory–FCRL5⁺ atypical
GO:0006801	superoxide metabolic process	3/318	72/18870	0.12161	0.452154	0.392285	ITGAM/ACP5/PREX1	3	Memory–FCRL5⁺ atypical
GO:0030032	lamellipodium assembly	3/318	72/18870	0.12161	0.452154	0.392285	P2RY12/ITGB1/SPATA13	3	Memory–FCRL5⁺ atypical
GO:0046635	positive regulation of alpha-beta T cell activation	3/318	72/18870	0.12161	0.452154	0.392285	CD80/CD86/EBI3	3	Memory–FCRL5⁺ atypical
GO:0045807	positive regulation of endocytosis	5/318	155/18870	0.121779	0.452154	0.392285	TFR2/LRRK2/ANXA2/RAB31/IL2RB	5	Memory–FCRL5⁺ atypical
GO:0046488	phosphatidylinositol metabolic process	5/318	155/18870	0.121779	0.452154	0.392285	PLEK/SYNJ2/PIP4K2A/PIP4K2C/DGKE	5	Memory–FCRL5⁺ atypical
GO:0010092	specification of animal organ identity	2/318	36/18870	0.122852	0.452987	0.393007	PAX8/ROBO1	2	Memory–FCRL5⁺ atypical
GO:0021799	cerebral cortex radially oriented cell migration	2/318	36/18870	0.122852	0.452987	0.393007	CCDC141/P2RY12	2	Memory–FCRL5⁺ atypical
GO:0035137	hindlimb morphogenesis	2/318	36/18870	0.122852	0.452987	0.393007	TP63/PTCH1	2	Memory–FCRL5⁺ atypical
GO:0046473	phosphatidic acid metabolic process	2/318	36/18870	0.122852	0.452987	0.393007	DGKH/DGKE	2	Memory–FCRL5⁺ atypical
GO:0060218	hematopoietic stem cell differentiation	2/318	36/18870	0.122852	0.452987	0.393007	BATF/HOXB4	2	Memory–FCRL5⁺ atypical
GO:1905332	positive regulation of morphogenesis of an epithelium	2/318	36/18870	0.122852	0.452987	0.393007	PAX8/ITGAX	2	Memory–FCRL5⁺ atypical
GO:0071248	cellular response to metal ion	6/318	200/18870	0.122922	0.452987	0.393007	TFR2/LRRK2/SYT1/MT1F/MCOLN1/HMOX1	6	Memory–FCRL5⁺ atypical
GO:0048863	stem cell differentiation	7/318	246/18870	0.123257	0.453738	0.393659	TP63/SEMA4D/ITGB1/SOX5/BATF/SEMA7A/HOXB4	7	Memory–FCRL5⁺ atypical
GO:0010950	positive regulation of endopeptidase activity	5/318	156/18870	0.124191	0.456204	0.395798	AIM2/EPHA4/ROBO1/GSN/FAS	5	Memory–FCRL5⁺ atypical
GO:0097530	granulocyte migration	5/318	156/18870	0.124191	0.456204	0.395798	RIPOR2/FUT7/ADAM8/PREX1/CD99	5	Memory–FCRL5⁺ atypical
GO:0090257	regulation of muscle system process	7/318	247/18870	0.125144	0.458928	0.398162	TNFRSF1B/PTAFR/EHD3/PDE4D/PI16/ZDHHC21/CACNB1	7	Memory–FCRL5⁺ atypical
GO:0043112	receptor metabolic process	3/318	73/18870	0.125331	0.458928	0.398162	EHD3/OPTN/ANXA2	3	Memory–FCRL5⁺ atypical
GO:1903351	cellular response to dopamine	3/318	73/18870	0.125331	0.458928	0.398162	HTR3A/LRRK2/FLNA	3	Memory–FCRL5⁺ atypical
GO:0000045	autophagosome assembly	4/318	114/18870	0.126763	0.462699	0.401433	PIP4K2A/LRRK2/PIP4K2C/ULK3	4	Memory–FCRL5⁺ atypical
GO:0018958	phenol-containing compound metabolic process	4/318	114/18870	0.126763	0.462699	0.401433	PAX8/ZEB2/ITGAM/GIPC1	4	Memory–FCRL5⁺ atypical
GO:0034440	lipid oxidation	4/318	114/18870	0.126763	0.462699	0.401433	ECHDC2/ABCD2/IVD/CPT1B	4	Memory–FCRL5⁺ atypical
GO:0018105	peptidyl-serine phosphorylation	8/318	295/18870	0.126949	0.46289	0.401599	IKBKE/MARK1/MAP3K20/PDE4D/NEK6/LRRK2/PRKCH/ULK3	8	Memory–FCRL5⁺ atypical
GO:0050728	negative regulation of inflammatory response	6/318	202/18870	0.127157	0.463156	0.40183	TNFRSF1B/FGR/TNFAIP8L2/CD200R1/ACP5/HCK	6	Memory–FCRL5⁺ atypical
GO:0009132	nucleoside diphosphate metabolic process	2/318	37/18870	0.128492	0.465078	0.403497	ENTPD1/ENTPD5	2	Memory–FCRL5⁺ atypical
GO:0010863	positive regulation of phospholipase C activity	2/318	37/18870	0.128492	0.465078	0.403497	CD86/P2RY12	2	Memory–FCRL5⁺ atypical
GO:0014741	negative regulation of muscle hypertrophy	2/318	37/18870	0.128492	0.465078	0.403497	TNFRSF1B/PI16	2	Memory–FCRL5⁺ atypical
GO:0046677	response to antibiotic	2/318	37/18870	0.128492	0.465078	0.403497	CRIP1/CIITA	2	Memory–FCRL5⁺ atypical
GO:0071276	cellular response to cadmium ion	2/318	37/18870	0.128492	0.465078	0.403497	MT1F/HMOX1	2	Memory–FCRL5⁺ atypical
GO:0097484	dendrite extension	2/318	37/18870	0.128492	0.465078	0.403497	OSTN/SYT1	2	Memory–FCRL5⁺ atypical
GO:0002224	toll-like receptor signaling pathway	3/318	74/18870	0.129093	0.465302	0.403692	TICAM2/SCIMP/TLR7	3	Memory–FCRL5⁺ atypical
GO:0003281	ventricular septum development	3/318	74/18870	0.129093	0.465302	0.403692	PAX8/ROBO1/HEG1	3	Memory–FCRL5⁺ atypical
GO:0007585	respiratory gaseous exchange by respiratory system	3/318	74/18870	0.129093	0.465302	0.403692	NEK10/UCP3/CYSLTR1	3	Memory–FCRL5⁺ atypical
GO:1903350	response to dopamine	3/318	74/18870	0.129093	0.465302	0.403692	HTR3A/LRRK2/FLNA	3	Memory–FCRL5⁺ atypical
GO:0001763	morphogenesis of a branching structure	6/318	203/18870	0.1293	0.465562	0.403918	PAX8/TP63/PTCH1/LRRK2/PML/CTSH	6	Memory–FCRL5⁺ atypical
GO:0051261	protein depolymerization	4/318	115/18870	0.129702	0.466521	0.404749	PLEK/CAPG/GSN/MID1	4	Memory–FCRL5⁺ atypical
GO:0048732	gland development	11/318	443/18870	0.130411	0.468585	0.40654	PAX8/CACNB4/ROBO1/TP63/PLAG1/ZDHHC21/PTCH1/TNFSF11/CRIP1/PML/HOXB3	11	Memory–FCRL5⁺ atypical
GO:0045017	glycerolipid biosynthetic process	7/318	250/18870	0.130894	0.469829	0.407619	CAPN2/PLSCR1/SYNJ2/PIP4K2A/PIP4K2C/DGKH/DGKE	7	Memory–FCRL5⁺ atypical
GO:0016241	regulation of macroautophagy	5/318	159/18870	0.131558	0.471725	0.409264	OPTN/PIP4K2A/LRRK2/PIP4K2C/HMOX1	5	Memory–FCRL5⁺ atypical
GO:0001666	response to hypoxia	8/318	298/18870	0.132221	0.473608	0.410898	DDAH1/CAPN2/EPHA4/ADAM8/UCP3/PML/BRIP1/HMOX1	8	Memory–FCRL5⁺ atypical
GO:0031331	positive regulation of cellular catabolic process	10/318	396/18870	0.133901	0.475246	0.412319	TNFRSF1B/TFEB/OPTN/PIP4K2A/ADAM8/ABCD2/LRRK2/PIP4K2C/DEPDC5/HMOX1	10	Memory–FCRL5⁺ atypical
GO:0007212	dopamine receptor signaling pathway	2/318	38/18870	0.134192	0.475246	0.412319	LRRK2/FLNA	2	Memory–FCRL5⁺ atypical
GO:0014912	negative regulation of smooth muscle cell migration	2/318	38/18870	0.134192	0.475246	0.412319	AIF1/CORO1B	2	Memory–FCRL5⁺ atypical
GO:0032373	positive regulation of sterol transport	2/318	38/18870	0.134192	0.475246	0.412319	PTCH1/ANXA2	2	Memory–FCRL5⁺ atypical
GO:0032376	positive regulation of cholesterol transport	2/318	38/18870	0.134192	0.475246	0.412319	PTCH1/ANXA2	2	Memory–FCRL5⁺ atypical
GO:0032965	regulation of collagen biosynthetic process	2/318	38/18870	0.134192	0.475246	0.412319	VIM/CIITA	2	Memory–FCRL5⁺ atypical
GO:0035633	maintenance of blood-brain barrier	2/318	38/18870	0.134192	0.475246	0.412319	ZEB2/ITGB1	2	Memory–FCRL5⁺ atypical
GO:0048536	spleen development	2/318	38/18870	0.134192	0.475246	0.412319	CACNB4/HOXB4	2	Memory–FCRL5⁺ atypical
GO:0048846	axon extension involved in axon guidance	2/318	38/18870	0.134192	0.475246	0.412319	SEMA4D/SEMA7A	2	Memory–FCRL5⁺ atypical
GO:0060306	regulation of membrane repolarization	2/318	38/18870	0.134192	0.475246	0.412319	SCN1B/FLNA	2	Memory–FCRL5⁺ atypical
GO:1902284	neuron projection extension involved in neuron projection guidance	2/318	38/18870	0.134192	0.475246	0.412319	SEMA4D/SEMA7A	2	Memory–FCRL5⁺ atypical
GO:0042303	molting cycle	4/318	117/18870	0.135663	0.479471	0.415984	TP63/HPSE/ZDHHC21/APCDD1	4	Memory–FCRL5⁺ atypical
GO:0042633	hair cycle	4/318	117/18870	0.135663	0.479471	0.415984	TP63/HPSE/ZDHHC21/APCDD1	4	Memory–FCRL5⁺ atypical
GO:0016049	cell growth	12/318	497/18870	0.136177	0.480795	0.417133	OSTN/PI16/LIMK1/NRCAM/CDKN2A/SEMA4D/NAIF1/ITGB1/SYT1/PML/SEMA7A/TRPV2	12	Memory–FCRL5⁺ atypical
GO:0042267	natural killer cell mediated cytotoxicity	3/318	76/18870	0.136735	0.481733	0.417947	NCR3/RASGRP1/PIK3R6	3	Memory–FCRL5⁺ atypical
GO:0009895	negative regulation of catabolic process	9/318	349/18870	0.136991	0.481733	0.417947	IKBKE/LRRK2/ANXA2/PML/GIPC1/CTSA/HMOX1/MGAT3/FLNA	9	Memory–FCRL5⁺ atypical
GO:0045765	regulation of angiogenesis	9/318	349/18870	0.136991	0.481733	0.417947	DDAH1/ITGB1/PML/CTSH/ITGAX/PIK3R6/PTPRM/HMOX1/CYSLTR1	9	Memory–FCRL5⁺ atypical
GO:2001233	regulation of apoptotic signaling pathway	10/318	398/18870	0.137	0.481733	0.417947	TP63/CREB3/FAS/CTSC/BCL2L14/LRRK2/PML/CTSH/EYA2/HMOX1	10	Memory–FCRL5⁺ atypical
GO:1901605	alpha-amino acid metabolic process	6/318	207/18870	0.138048	0.484924	0.420715	AGMAT/DDAH1/HAAO/KYNU/IVD/IL4I1	6	Memory–FCRL5⁺ atypical
GO:0043500	muscle adaptation	4/318	118/18870	0.138684	0.486169	0.421796	TNFRSF1B/PI16/GSN/HMOX1	4	Memory–FCRL5⁺ atypical
GO:0051928	positive regulation of calcium ion transport	4/318	118/18870	0.138684	0.486169	0.421796	CCR1/MS4A1/AKAP5/TRPV2	4	Memory–FCRL5⁺ atypical
GO:0016311	dephosphorylation	8/318	302/18870	0.139421	0.487628	0.423061	PLEK/PPM1M/SYNJ2/SEMA4D/LHPP/PTPRM/ACP5/DUSP18	8	Memory–FCRL5⁺ atypical
GO:0021955	central nervous system neuron axonogenesis	2/318	39/18870	0.139948	0.487628	0.423061	EPHA4/SCN1B	2	Memory–FCRL5⁺ atypical
GO:0031281	positive regulation of cyclase activity	2/318	39/18870	0.139948	0.487628	0.423061	AKAP5/P2RY11	2	Memory–FCRL5⁺ atypical
GO:0043550	regulation of lipid kinase activity	2/318	39/18870	0.139948	0.487628	0.423061	FGR/P2RY12	2	Memory–FCRL5⁺ atypical
GO:0099622	cardiac muscle cell membrane repolarization	2/318	39/18870	0.139948	0.487628	0.423061	SCN1B/FLNA	2	Memory–FCRL5⁺ atypical
GO:1900274	regulation of phospholipase C activity	2/318	39/18870	0.139948	0.487628	0.423061	CD86/P2RY12	2	Memory–FCRL5⁺ atypical
GO:0008016	regulation of heart contraction	6/318	208/18870	0.140278	0.488285	0.423631	CYP2J2/EHD3/HOPX/PDE4D/SCN1B/FLNA	6	Memory–FCRL5⁺ atypical
GO:1903036	positive regulation of response to wounding	3/318	77/18870	0.140614	0.488961	0.424218	HPSE/ITGB1/FLNA	3	Memory–FCRL5⁺ atypical
GO:0030307	positive regulation of cell growth	5/318	163/18870	0.14168	0.490876	0.425879	LIMK1/SEMA4D/SYT1/SEMA7A/TRPV2	5	Memory–FCRL5⁺ atypical
GO:1902850	microtubule cytoskeleton organization involved in mitosis	5/318	163/18870	0.14168	0.490876	0.425879	PARP3/NEK6/ITGB1/RACGAP1/FLNA	5	Memory–FCRL5⁺ atypical
GO:0006631	fatty acid metabolic process	10/318	401/18870	0.141719	0.490876	0.425879	ECHDC2/CYP2J2/THEM4/SLC27A3/NAAA/TBXAS1/UCP3/ABCD2/IVD/CPT1B	10	Memory–FCRL5⁺ atypical
GO:0006906	vesicle fusion	4/318	119/18870	0.141733	0.490876	0.425879	PIP4K2A/SYT1/EEA1/ANXA2	4	Memory–FCRL5⁺ atypical
GO:0046209	nitric oxide metabolic process	3/318	78/18870	0.144528	0.492837	0.427581	DDAH1/ZDHHC21/ACP5	3	Memory–FCRL5⁺ atypical
GO:0060191	regulation of lipase activity	3/318	78/18870	0.144528	0.492837	0.427581	RHOC/CD86/P2RY12	3	Memory–FCRL5⁺ atypical
GO:0007006	mitochondrial membrane organization	4/318	120/18870	0.144808	0.492837	0.427581	THEM4/MTX3/NAIF1/EYA2	4	Memory–FCRL5⁺ atypical
GO:0001649	osteoblast differentiation	7/318	257/18870	0.14481	0.492837	0.427581	TMEM53/TP63/OSTN/SEMA4D/PTCH1/SEMA7A/MRC2	7	Memory–FCRL5⁺ atypical
GO:1901342	regulation of vasculature development	9/318	354/18870	0.145477	0.492837	0.427581	DDAH1/ITGB1/PML/CTSH/ITGAX/PIK3R6/PTPRM/HMOX1/CYSLTR1	9	Memory–FCRL5⁺ atypical
GO:0043368	positive T cell selection	2/318	40/18870	0.145756	0.492837	0.427581	LOXL3/BATF	2	Memory–FCRL5⁺ atypical
GO:0051125	regulation of actin nucleation	2/318	40/18870	0.145756	0.492837	0.427581	GSN/CORO1B	2	Memory–FCRL5⁺ atypical
GO:0051349	positive regulation of lyase activity	2/318	40/18870	0.145756	0.492837	0.427581	AKAP5/P2RY11	2	Memory–FCRL5⁺ atypical
GO:0051693	actin filament capping	2/318	40/18870	0.145756	0.492837	0.427581	CAPG/GSN	2	Memory–FCRL5⁺ atypical
GO:0052652	cyclic purine nucleotide metabolic process	2/318	40/18870	0.145756	0.492837	0.427581	CACNB4/PDE4D	2	Memory–FCRL5⁺ atypical
GO:0070232	regulation of T cell apoptotic process	2/318	40/18870	0.145756	0.492837	0.427581	CD274/ADAM8	2	Memory–FCRL5⁺ atypical
GO:0010506	regulation of autophagy	9/318	355/18870	0.147205	0.492837	0.427581	TFEB/OPTN/PIP4K2A/LRRK2/PIP4K2C/ULK3/CTSA/DEPDC5/HMOX1	9	Memory–FCRL5⁺ atypical
GO:0030278	regulation of ossification	4/318	121/18870	0.147909	0.492837	0.427581	TMEM53/CCR1/BMP2K/RFLNB	4	Memory–FCRL5⁺ atypical
GO:0090174	organelle membrane fusion	4/318	121/18870	0.147909	0.492837	0.427581	PIP4K2A/SYT1/EEA1/ANXA2	4	Memory–FCRL5⁺ atypical
GO:1905037	autophagosome organization	4/318	121/18870	0.147909	0.492837	0.427581	PIP4K2A/LRRK2/PIP4K2C/ULK3	4	Memory–FCRL5⁺ atypical
GO:2001057	reactive nitrogen species metabolic process	3/318	79/18870	0.148479	0.492837	0.427581	DDAH1/ZDHHC21/ACP5	3	Memory–FCRL5⁺ atypical
GO:0034612	response to tumor necrosis factor	7/318	259/18870	0.148912	0.492837	0.427581	TNFRSF1B/GBP1/AIM2/FAS/IL18BP/LRRK2/TNFSF11	7	Memory–FCRL5⁺ atypical
GO:0098739	import across plasma membrane	6/318	212/18870	0.149361	0.492837	0.427581	CACNA1E/SLC12A8/ITGB1/MS4A1/AKAP5/TRPV2	6	Memory–FCRL5⁺ atypical
GO:0061351	neural precursor cell proliferation	5/318	166/18870	0.149488	0.492837	0.427581	ITGB1/SOX5/LRRK2/RACGAP1/FLNA	5	Memory–FCRL5⁺ atypical
GO:0070665	positive regulation of leukocyte proliferation	5/318	166/18870	0.149488	0.492837	0.427581	CD80/CD86/AIF1/CD274/EBI3	5	Memory–FCRL5⁺ atypical
GO:0018209	peptidyl-serine modification	8/318	308/18870	0.150583	0.492837	0.427581	IKBKE/MARK1/MAP3K20/PDE4D/NEK6/LRRK2/PRKCH/ULK3	8	Memory–FCRL5⁺ atypical
GO:0044782	cilium organization	10/318	407/18870	0.151409	0.492837	0.427581	EHD3/DNAH8/ARMC2/ASAP1/GSN/SPACA9/ABCC4/MNS1/TTC39C/FLNA	10	Memory–FCRL5⁺ atypical
GO:0009187	cyclic nucleotide metabolic process	2/318	41/18870	0.151612	0.492837	0.427581	CACNB4/PDE4D	2	Memory–FCRL5⁺ atypical
GO:0042554	superoxide anion generation	2/318	41/18870	0.151612	0.492837	0.427581	ITGAM/ACP5	2	Memory–FCRL5⁺ atypical
GO:0045066	regulatory T cell differentiation	2/318	41/18870	0.151612	0.492837	0.427581	FUT7/IL4I1	2	Memory–FCRL5⁺ atypical
GO:0046627	negative regulation of insulin receptor signaling pathway	2/318	41/18870	0.151612	0.492837	0.427581	PIP4K2A/PIP4K2C	2	Memory–FCRL5⁺ atypical
GO:0051954	positive regulation of amine transport	2/318	41/18870	0.151612	0.492837	0.427581	ITGB1/SYT1	2	Memory–FCRL5⁺ atypical
GO:0120316	sperm flagellum assembly	2/318	41/18870	0.151612	0.492837	0.427581	ARMC2/MNS1	2	Memory–FCRL5⁺ atypical
GO:1902742	apoptotic process involved in development	2/318	41/18870	0.151612	0.492837	0.427581	TNFRSF1B/PAX8	2	Memory–FCRL5⁺ atypical
GO:0002285	lymphocyte activation involved in immune response	6/318	213/18870	0.151673	0.492837	0.427581	LOXL3/DOCK10/PARP3/CD80/CD86/BATF	6	Memory–FCRL5⁺ atypical
GO:0009612	response to mechanical stimulus	6/318	213/18870	0.151673	0.492837	0.427581	CAPN2/TTN/PTCH1/GSN/FAS/TLR7	6	Memory–FCRL5⁺ atypical
GO:0007193	adenylate cyclase-inhibiting G protein-coupled receptor signaling pathway	3/318	80/18870	0.152464	0.492837	0.427581	P2RY12/AKAP5/FLNA	3	Memory–FCRL5⁺ atypical
GO:0043242	negative regulation of protein-containing complex disassembly	3/318	80/18870	0.152464	0.492837	0.427581	CAPG/GSN/MID1	3	Memory–FCRL5⁺ atypical
GO:1903556	negative regulation of tumor necrosis factor superfamily cytokine production	3/318	80/18870	0.152464	0.492837	0.427581	CD274/ACP5/LILRA4	3	Memory–FCRL5⁺ atypical
GO:0045216	cell-cell junction organization	6/318	214/18870	0.154	0.492837	0.427581	RHOC/EPHA4/HEG1/HOPX/PRKCH/FLNA	6	Memory–FCRL5⁺ atypical
GO:0002286	T cell activation involved in immune response	4/318	123/18870	0.154187	0.492837	0.427581	LOXL3/CD80/CD86/BATF	4	Memory–FCRL5⁺ atypical
GO:0030282	bone mineralization	4/318	123/18870	0.154187	0.492837	0.427581	FGR/CCR1/BMP2K/RFLNB	4	Memory–FCRL5⁺ atypical
GO:0043244	regulation of protein-containing complex disassembly	4/318	123/18870	0.154187	0.492837	0.427581	PLEK/CAPG/GSN/MID1	4	Memory–FCRL5⁺ atypical
GO:0001886	endothelial cell morphogenesis	1/318	10/18870	0.156334	0.492837	0.427581	HEG1	1	Memory–FCRL5⁺ atypical
GO:0002361	CD4-positive, CD25-positive, alpha-beta regulatory T cell differentiation	1/318	10/18870	0.156334	0.492837	0.427581	FUT7	1	Memory–FCRL5⁺ atypical
GO:0002883	regulation of hypersensitivity	1/318	10/18870	0.156334	0.492837	0.427581	FUT7	1	Memory–FCRL5⁺ atypical
GO:0003056	regulation of vascular associated smooth muscle contraction	1/318	10/18870	0.156334	0.492837	0.427581	ZDHHC21	1	Memory–FCRL5⁺ atypical
GO:0014866	skeletal myofibril assembly	1/318	10/18870	0.156334	0.492837	0.427581	TTN	1	Memory–FCRL5⁺ atypical
GO:0014889	muscle atrophy	1/318	10/18870	0.156334	0.492837	0.427581	GSN	1	Memory–FCRL5⁺ atypical
GO:0018023	peptidyl-lysine trimethylation	1/318	10/18870	0.156334	0.492837	0.427581	ATPSCKMT	1	Memory–FCRL5⁺ atypical
GO:0030002	intracellular monoatomic anion homeostasis	1/318	10/18870	0.156334	0.492837	0.427581	TBXAS1	1	Memory–FCRL5⁺ atypical
GO:0030644	intracellular chloride ion homeostasis	1/318	10/18870	0.156334	0.492837	0.427581	TBXAS1	1	Memory–FCRL5⁺ atypical
GO:0031666	positive regulation of lipopolysaccharide-mediated signaling pathway	1/318	10/18870	0.156334	0.492837	0.427581	SCIMP	1	Memory–FCRL5⁺ atypical
GO:0032377	regulation of intracellular lipid transport	1/318	10/18870	0.156334	0.492837	0.427581	ANXA2	1	Memory–FCRL5⁺ atypical
GO:0033212	iron import into cell	1/318	10/18870	0.156334	0.492837	0.427581	TFR2	1	Memory–FCRL5⁺ atypical
GO:0034351	negative regulation of glial cell apoptotic process	1/318	10/18870	0.156334	0.492837	0.427581	PRKCH	1	Memory–FCRL5⁺ atypical
GO:0034727	piecemeal microautophagy of the nucleus	1/318	10/18870	0.156334	0.492837	0.427581	ULK3	1	Memory–FCRL5⁺ atypical
GO:0044837	actomyosin contractile ring organization	1/318	10/18870	0.156334	0.492837	0.427581	RACGAP1	1	Memory–FCRL5⁺ atypical
GO:0048672	positive regulation of collateral sprouting	1/318	10/18870	0.156334	0.492837	0.427581	SEMA4D	1	Memory–FCRL5⁺ atypical
GO:0048733	sebaceous gland development	1/318	10/18870	0.156334	0.492837	0.427581	ZDHHC21	1	Memory–FCRL5⁺ atypical
GO:0048840	otolith development	1/318	10/18870	0.156334	0.492837	0.427581	TTC39C	1	Memory–FCRL5⁺ atypical
GO:0051081	nuclear membrane disassembly	1/318	10/18870	0.156334	0.492837	0.427581	NEK6	1	Memory–FCRL5⁺ atypical
GO:0051933	amino acid neurotransmitter reuptake	1/318	10/18870	0.156334	0.492837	0.427581	ITGB1	1	Memory–FCRL5⁺ atypical
GO:0060368	regulation of Fc receptor mediated stimulatory signaling pathway	1/318	10/18870	0.156334	0.492837	0.427581	PLSCR1	1	Memory–FCRL5⁺ atypical
GO:0060525	prostate glandular acinus development	1/318	10/18870	0.156334	0.492837	0.427581	TP63	1	Memory–FCRL5⁺ atypical
GO:0060628	regulation of ER to Golgi vesicle-mediated transport	1/318	10/18870	0.156334	0.492837	0.427581	LRRK2	1	Memory–FCRL5⁺ atypical
GO:0070099	regulation of chemokine-mediated signaling pathway	1/318	10/18870	0.156334	0.492837	0.427581	ROBO1	1	Memory–FCRL5⁺ atypical
GO:0071073	positive regulation of phospholipid biosynthetic process	1/318	10/18870	0.156334	0.492837	0.427581	CAPN2	1	Memory–FCRL5⁺ atypical
GO:0071287	cellular response to manganese ion	1/318	10/18870	0.156334	0.492837	0.427581	LRRK2	1	Memory–FCRL5⁺ atypical
GO:0072203	cell proliferation involved in metanephros development	1/318	10/18870	0.156334	0.492837	0.427581	PTCH1	1	Memory–FCRL5⁺ atypical
GO:0090161	Golgi ribbon formation	1/318	10/18870	0.156334	0.492837	0.427581	OPTN	1	Memory–FCRL5⁺ atypical
GO:0098779	positive regulation of mitophagy in response to mitochondrial depolarization	1/318	10/18870	0.156334	0.492837	0.427581	OPTN	1	Memory–FCRL5⁺ atypical
GO:0098903	regulation of membrane repolarization during action potential	1/318	10/18870	0.156334	0.492837	0.427581	FLNA	1	Memory–FCRL5⁺ atypical
GO:0150172	regulation of phosphatidylcholine metabolic process	1/318	10/18870	0.156334	0.492837	0.427581	CAPN2	1	Memory–FCRL5⁺ atypical
GO:1901388	regulation of transforming growth factor beta activation	1/318	10/18870	0.156334	0.492837	0.427581	ADAM8	1	Memory–FCRL5⁺ atypical
GO:1903596	regulation of gap junction assembly	1/318	10/18870	0.156334	0.492837	0.427581	HOPX	1	Memory–FCRL5⁺ atypical
GO:1904749	regulation of protein localization to nucleolus	1/318	10/18870	0.156334	0.492837	0.427581	CACNB4	1	Memory–FCRL5⁺ atypical
GO:1905150	regulation of voltage-gated sodium channel activity	1/318	10/18870	0.156334	0.492837	0.427581	SCN1B	1	Memory–FCRL5⁺ atypical
GO:1905245	regulation of aspartic-type peptidase activity	1/318	10/18870	0.156334	0.492837	0.427581	EPHA4	1	Memory–FCRL5⁺ atypical
GO:2000271	positive regulation of fibroblast apoptotic process	1/318	10/18870	0.156334	0.492837	0.427581	TP63	1	Memory–FCRL5⁺ atypical
GO:2000826	regulation of heart morphogenesis	1/318	10/18870	0.156334	0.492837	0.427581	ROBO1	1	Memory–FCRL5⁺ atypical
GO:0002534	cytokine production involved in inflammatory response	3/318	81/18870	0.156483	0.492837	0.427581	TICAM2/ABCD2/PLD4	3	Memory–FCRL5⁺ atypical
GO:0030500	regulation of bone mineralization	3/318	81/18870	0.156483	0.492837	0.427581	CCR1/BMP2K/RFLNB	3	Memory–FCRL5⁺ atypical
GO:0042440	pigment metabolic process	3/318	81/18870	0.156483	0.492837	0.427581	ZEB2/GIPC1/HMOX1	3	Memory–FCRL5⁺ atypical
GO:1900015	regulation of cytokine production involved in inflammatory response	3/318	81/18870	0.156483	0.492837	0.427581	TICAM2/ABCD2/PLD4	3	Memory–FCRL5⁺ atypical
GO:1901019	regulation of calcium ion transmembrane transporter activity	3/318	81/18870	0.156483	0.492837	0.427581	CACNB4/PDE4D/CACNB1	3	Memory–FCRL5⁺ atypical
GO:0045446	endothelial cell differentiation	4/318	124/18870	0.157364	0.492837	0.427581	HEG1/HPSE/PDE4D/ZDHHC21	4	Memory–FCRL5⁺ atypical
GO:0006040	amino sugar metabolic process	2/318	42/18870	0.157515	0.492837	0.427581	CHIT1/MGAT3	2	Memory–FCRL5⁺ atypical
GO:0019674	NAD metabolic process	2/318	42/18870	0.157515	0.492837	0.427581	HAAO/KYNU	2	Memory–FCRL5⁺ atypical
GO:0030866	cortical actin cytoskeleton organization	2/318	42/18870	0.157515	0.492837	0.427581	PLEK/RACGAP1	2	Memory–FCRL5⁺ atypical
GO:0042092	type 2 immune response	2/318	42/18870	0.157515	0.492837	0.427581	CD86/BATF	2	Memory–FCRL5⁺ atypical
GO:0045124	regulation of bone resorption	2/318	42/18870	0.157515	0.492837	0.427581	ADAM8/TNFSF11	2	Memory–FCRL5⁺ atypical
GO:1900026	positive regulation of substrate adhesion-dependent cell spreading	2/318	42/18870	0.157515	0.492837	0.427581	PREX1/FLNA	2	Memory–FCRL5⁺ atypical
GO:1900077	negative regulation of cellular response to insulin stimulus	2/318	42/18870	0.157515	0.492837	0.427581	PIP4K2A/PIP4K2C	2	Memory–FCRL5⁺ atypical
GO:2000403	positive regulation of lymphocyte migration	2/318	42/18870	0.157515	0.492837	0.427581	AIF1/ADAM8	2	Memory–FCRL5⁺ atypical
GO:0052547	regulation of peptidase activity	8/318	312/18870	0.158258	0.492837	0.427581	AIM2/EPHA4/ROBO1/SERPINB6/GSN/FAS/CTSH/SERPINB8	8	Memory–FCRL5⁺ atypical
GO:0006937	regulation of muscle contraction	5/318	170/18870	0.160174	0.492837	0.427581	PTAFR/EHD3/PDE4D/ZDHHC21/CACNB1	5	Memory–FCRL5⁺ atypical
GO:0046928	regulation of neurotransmitter secretion	3/318	82/18870	0.160534	0.492837	0.427581	CACNB4/LRRK2/SYT1	3	Memory–FCRL5⁺ atypical
GO:0070227	lymphocyte apoptotic process	3/318	82/18870	0.160534	0.492837	0.427581	CD274/FAS/ADAM8	3	Memory–FCRL5⁺ atypical
GO:0001578	microtubule bundle formation	4/318	125/18870	0.160565	0.492837	0.427581	DNAH8/ARMC2/SPACA9/MNS1	4	Memory–FCRL5⁺ atypical
GO:0006805	xenobiotic metabolic process	4/318	125/18870	0.160565	0.492837	0.427581	CYP2J2/TPMT/NAT1/ABCC4	4	Memory–FCRL5⁺ atypical
GO:0003176	aortic valve development	2/318	43/18870	0.16346	0.492837	0.427581	TNFRSF1B/ROBO1	2	Memory–FCRL5⁺ atypical
GO:0010719	negative regulation of epithelial to mesenchymal transition	2/318	43/18870	0.16346	0.492837	0.427581	MARK1/EPHA4	2	Memory–FCRL5⁺ atypical
GO:0014002	astrocyte development	2/318	43/18870	0.16346	0.492837	0.427581	ZEB2/VIM	2	Memory–FCRL5⁺ atypical
GO:0032735	positive regulation of interleukin-12 production	2/318	43/18870	0.16346	0.492837	0.427581	IRF5/SCIMP	2	Memory–FCRL5⁺ atypical
GO:0033003	regulation of mast cell activation	2/318	43/18870	0.16346	0.492837	0.427581	FGR/PLSCR1	2	Memory–FCRL5⁺ atypical
GO:0060443	mammary gland morphogenesis	2/318	43/18870	0.16346	0.492837	0.427581	PTCH1/PML	2	Memory–FCRL5⁺ atypical
GO:1904037	positive regulation of epithelial cell apoptotic process	2/318	43/18870	0.16346	0.492837	0.427581	GSN/HMOX1	2	Memory–FCRL5⁺ atypical
GO:1904646	cellular response to amyloid-beta	2/318	43/18870	0.16346	0.492837	0.427581	EPHA4/CACNB1	2	Memory–FCRL5⁺ atypical
GO:0070374	positive regulation of ERK1 and ERK2 cascade	6/318	218/18870	0.163467	0.492837	0.427581	CCR1/ACTA2/TNFSF11/RASGRP1/SEMA7A/SCIMP	6	Memory–FCRL5⁺ atypical
GO:1902115	regulation of organelle assembly	6/318	218/18870	0.163467	0.492837	0.427581	GSN/PIP4K2A/LRRK2/PIP4K2C/MNS1/HCK	6	Memory–FCRL5⁺ atypical
GO:0002688	regulation of leukocyte chemotaxis	4/318	126/18870	0.163789	0.492837	0.427581	CCR1/RIPOR2/AIF1/CREB3	4	Memory–FCRL5⁺ atypical
GO:0006575	cellular modified amino acid metabolic process	4/318	126/18870	0.163789	0.492837	0.427581	PAX8/PLSCR1/MBOAT1/CPT1B	4	Memory–FCRL5⁺ atypical
GO:1902117	positive regulation of organelle assembly	3/318	83/18870	0.164617	0.492837	0.427581	PIP4K2A/PIP4K2C/MNS1	3	Memory–FCRL5⁺ atypical
GO:0021987	cerebral cortex development	4/318	127/18870	0.167037	0.492837	0.427581	CCDC141/ROBO1/P2RY12/FLNA	4	Memory–FCRL5⁺ atypical
GO:0046683	response to organophosphorus	4/318	127/18870	0.167037	0.492837	0.427581	PTAFR/P2RY12/P2RY11/TLR7	4	Memory–FCRL5⁺ atypical
GO:0051099	positive regulation of binding	4/318	127/18870	0.167037	0.492837	0.427581	EPHA4/RIPOR2/LRRK2/ANXA2	4	Memory–FCRL5⁺ atypical
GO:0043588	skin development	8/318	317/18870	0.168106	0.492837	0.427581	KAZN/FLNB/ZBED2/TP63/HPSE/ZDHHC21/PRKCH/APCDD1	8	Memory–FCRL5⁺ atypical
GO:1903034	regulation of response to wounding	5/318	173/18870	0.168386	0.492837	0.427581	EPHA4/HPSE/ITGB1/ANXA2/FLNA	5	Memory–FCRL5⁺ atypical
GO:0010660	regulation of muscle cell apoptotic process	3/318	84/18870	0.168731	0.492837	0.427581	CAPN2/PAX8/CDKN2A	3	Memory–FCRL5⁺ atypical
GO:0048678	response to axon injury	3/318	84/18870	0.168731	0.492837	0.427581	EPHA4/P2RY12/FLNA	3	Memory–FCRL5⁺ atypical
GO:0060395	SMAD protein signal transduction	3/318	84/18870	0.168731	0.492837	0.427581	VEPH1/VIM/PML	3	Memory–FCRL5⁺ atypical
GO:0006509	membrane protein ectodomain proteolysis	2/318	44/18870	0.169444	0.492837	0.427581	TNFRSF1B/ADAM8	2	Memory–FCRL5⁺ atypical
GO:0009409	response to cold	2/318	44/18870	0.169444	0.492837	0.427581	PLAC8/UCP3	2	Memory–FCRL5⁺ atypical
GO:0030835	negative regulation of actin filament depolymerization	2/318	44/18870	0.169444	0.492837	0.427581	CAPG/GSN	2	Memory–FCRL5⁺ atypical
GO:0032689	negative regulation of type II interferon production	2/318	44/18870	0.169444	0.492837	0.427581	CD96/CD274	2	Memory–FCRL5⁺ atypical
GO:0032691	negative regulation of interleukin-1 beta production	2/318	44/18870	0.169444	0.492837	0.427581	PML/ACP5	2	Memory–FCRL5⁺ atypical
GO:0042771	intrinsic apoptotic signaling pathway in response to DNA damage by p53 class mediator	2/318	44/18870	0.169444	0.492837	0.427581	TP63/PML	2	Memory–FCRL5⁺ atypical
GO:0045022	early endosome to late endosome transport	2/318	44/18870	0.169444	0.492837	0.427581	EEA1/FLNA	2	Memory–FCRL5⁺ atypical
GO:0045761	regulation of adenylate cyclase activity	2/318	44/18870	0.169444	0.492837	0.427581	AKAP5/P2RY11	2	Memory–FCRL5⁺ atypical
GO:0046640	regulation of alpha-beta T cell proliferation	2/318	44/18870	0.169444	0.492837	0.427581	CD274/EBI3	2	Memory–FCRL5⁺ atypical
GO:0050691	regulation of defense response to virus by host	2/318	44/18870	0.169444	0.492837	0.427581	IFNLR1/AIM2	2	Memory–FCRL5⁺ atypical
GO:0097178	ruffle assembly	2/318	44/18870	0.169444	0.492837	0.427581	P2RY12/AIF1	2	Memory–FCRL5⁺ atypical
GO:1903573	negative regulation of response to endoplasmic reticulum stress	2/318	44/18870	0.169444	0.492837	0.427581	CREB3/LRRK2	2	Memory–FCRL5⁺ atypical
GO:2000516	positive regulation of CD4-positive, alpha-beta T cell activation	2/318	44/18870	0.169444	0.492837	0.427581	CD80/CD86	2	Memory–FCRL5⁺ atypical
GO:0031623	receptor internalization	4/318	128/18870	0.170308	0.492837	0.427581	DNM3/ITGB1/ANXA2/RAB31	4	Memory–FCRL5⁺ atypical
GO:0098773	skin epidermis development	4/318	128/18870	0.170308	0.492837	0.427581	TP63/HPSE/ZDHHC21/APCDD1	4	Memory–FCRL5⁺ atypical
GO:0000050	urea cycle	1/318	11/18870	0.170559	0.492837	0.427581	AGMAT	1	Memory–FCRL5⁺ atypical
GO:0000512	lncRNA-mediated post-transcriptional gene silencing	1/318	11/18870	0.170559	0.492837	0.427581	MIAT	1	Memory–FCRL5⁺ atypical
GO:0001660	fever generation	1/318	11/18870	0.170559	0.492837	0.427581	TNFSF11	1	Memory–FCRL5⁺ atypical
GO:0001765	membrane raft assembly	1/318	11/18870	0.170559	0.492837	0.427581	ANXA2	1	Memory–FCRL5⁺ atypical
GO:0002158	osteoclast proliferation	1/318	11/18870	0.170559	0.492837	0.427581	TNFSF11	1	Memory–FCRL5⁺ atypical
GO:0003337	mesenchymal to epithelial transition involved in metanephros morphogenesis	1/318	11/18870	0.170559	0.492837	0.427581	PAX8	1	Memory–FCRL5⁺ atypical
GO:0006527	arginine catabolic process	1/318	11/18870	0.170559	0.492837	0.427581	DDAH1	1	Memory–FCRL5⁺ atypical
GO:0010454	negative regulation of cell fate commitment	1/318	11/18870	0.170559	0.492837	0.427581	LOXL3	1	Memory–FCRL5⁺ atypical
GO:0010764	negative regulation of fibroblast migration	1/318	11/18870	0.170559	0.492837	0.427581	ZEB2	1	Memory–FCRL5⁺ atypical
GO:0010986	positive regulation of lipoprotein particle clearance	1/318	11/18870	0.170559	0.492837	0.427581	ANXA2	1	Memory–FCRL5⁺ atypical
GO:0015747	urate transport	1/318	11/18870	0.170559	0.492837	0.427581	ABCC4	1	Memory–FCRL5⁺ atypical
GO:0021889	olfactory bulb interneuron differentiation	1/318	11/18870	0.170559	0.492837	0.427581	ROBO1	1	Memory–FCRL5⁺ atypical
GO:0030167	proteoglycan catabolic process	1/318	11/18870	0.170559	0.492837	0.427581	HPSE	1	Memory–FCRL5⁺ atypical
GO:0030397	membrane disassembly	1/318	11/18870	0.170559	0.492837	0.427581	NEK6	1	Memory–FCRL5⁺ atypical
GO:0032000	positive regulation of fatty acid beta-oxidation	1/318	11/18870	0.170559	0.492837	0.427581	ABCD2	1	Memory–FCRL5⁺ atypical
GO:0032754	positive regulation of interleukin-5 production	1/318	11/18870	0.170559	0.492837	0.427581	PDE4D	1	Memory–FCRL5⁺ atypical
GO:0032966	negative regulation of collagen biosynthetic process	1/318	11/18870	0.170559	0.492837	0.427581	CIITA	1	Memory–FCRL5⁺ atypical
GO:0034139	regulation of toll-like receptor 3 signaling pathway	1/318	11/18870	0.170559	0.492837	0.427581	WDFY1	1	Memory–FCRL5⁺ atypical
GO:0034163	regulation of toll-like receptor 9 signaling pathway	1/318	11/18870	0.170559	0.492837	0.427581	LILRA4	1	Memory–FCRL5⁺ atypical
GO:0034350	regulation of glial cell apoptotic process	1/318	11/18870	0.170559	0.492837	0.427581	PRKCH	1	Memory–FCRL5⁺ atypical
GO:0034776	response to histamine	1/318	11/18870	0.170559	0.492837	0.427581	DIAPH1	1	Memory–FCRL5⁺ atypical
GO:0035666	TRIF-dependent toll-like receptor signaling pathway	1/318	11/18870	0.170559	0.492837	0.427581	TICAM2	1	Memory–FCRL5⁺ atypical
GO:0035723	interleukin-15-mediated signaling pathway	1/318	11/18870	0.170559	0.492837	0.427581	IL2RB	1	Memory–FCRL5⁺ atypical
GO:0036152	phosphatidylethanolamine acyl-chain remodeling	1/318	11/18870	0.170559	0.492837	0.427581	MBOAT1	1	Memory–FCRL5⁺ atypical
GO:0038196	type III interferon-mediated signaling pathway	1/318	11/18870	0.170559	0.492837	0.427581	IFNLR1	1	Memory–FCRL5⁺ atypical
GO:0039530	MDA-5 signaling pathway	1/318	11/18870	0.170559	0.492837	0.427581	OAS3	1	Memory–FCRL5⁺ atypical
GO:0042167	heme catabolic process	1/318	11/18870	0.170559	0.492837	0.427581	HMOX1	1	Memory–FCRL5⁺ atypical
GO:0042989	sequestering of actin monomers	1/318	11/18870	0.170559	0.492837	0.427581	GSN	1	Memory–FCRL5⁺ atypical
GO:0043951	negative regulation of cAMP-mediated signaling	1/318	11/18870	0.170559	0.492837	0.427581	PDE4D	1	Memory–FCRL5⁺ atypical
GO:0044571	[2Fe-2S] cluster assembly	1/318	11/18870	0.170559	0.492837	0.427581	NFS1	1	Memory–FCRL5⁺ atypical
GO:0045625	regulation of T-helper 1 cell differentiation	1/318	11/18870	0.170559	0.492837	0.427581	CD80	1	Memory–FCRL5⁺ atypical
GO:0045654	positive regulation of megakaryocyte differentiation	1/318	11/18870	0.170559	0.492837	0.427581	TESC	1	Memory–FCRL5⁺ atypical
GO:0046149	pigment catabolic process	1/318	11/18870	0.170559	0.492837	0.427581	HMOX1	1	Memory–FCRL5⁺ atypical
GO:0046940	nucleoside monophosphate phosphorylation	1/318	11/18870	0.170559	0.492837	0.427581	AK8	1	Memory–FCRL5⁺ atypical
GO:0048103	somatic stem cell division	1/318	11/18870	0.170559	0.492837	0.427581	HOXB4	1	Memory–FCRL5⁺ atypical
GO:0050847	progesterone receptor signaling pathway	1/318	11/18870	0.170559	0.492837	0.427581	TRERF1	1	Memory–FCRL5⁺ atypical
GO:0051256	mitotic spindle midzone assembly	1/318	11/18870	0.170559	0.492837	0.427581	RACGAP1	1	Memory–FCRL5⁺ atypical
GO:0060020	Bergmann glial cell differentiation	1/318	11/18870	0.170559	0.492837	0.427581	VIM	1	Memory–FCRL5⁺ atypical
GO:0060159	regulation of dopamine receptor signaling pathway	1/318	11/18870	0.170559	0.492837	0.427581	LRRK2	1	Memory–FCRL5⁺ atypical
GO:0060601	lateral sprouting from an epithelium	1/318	11/18870	0.170559	0.492837	0.427581	TP63	1	Memory–FCRL5⁺ atypical
GO:0060736	prostate gland growth	1/318	11/18870	0.170559	0.492837	0.427581	PLAG1	1	Memory–FCRL5⁺ atypical
GO:0060742	epithelial cell differentiation involved in prostate gland development	1/318	11/18870	0.170559	0.492837	0.427581	TP63	1	Memory–FCRL5⁺ atypical
GO:0070189	kynurenine metabolic process	1/318	11/18870	0.170559	0.492837	0.427581	KYNU	1	Memory–FCRL5⁺ atypical
GO:0070213	protein auto-ADP-ribosylation	1/318	11/18870	0.170559	0.492837	0.427581	PARP3	1	Memory–FCRL5⁺ atypical
GO:0070669	response to interleukin-2	1/318	11/18870	0.170559	0.492837	0.427581	IL2RB	1	Memory–FCRL5⁺ atypical
GO:0070673	response to interleukin-18	1/318	11/18870	0.170559	0.492837	0.427581	TICAM2	1	Memory–FCRL5⁺ atypical
GO:0071350	cellular response to interleukin-15	1/318	11/18870	0.170559	0.492837	0.427581	IL2RB	1	Memory–FCRL5⁺ atypical
GO:0071358	cellular response to type III interferon	1/318	11/18870	0.170559	0.492837	0.427581	IFNLR1	1	Memory–FCRL5⁺ atypical
GO:0071609	chemokine (C-C motif) ligand 5 production	1/318	11/18870	0.170559	0.492837	0.427581	OAS3	1	Memory–FCRL5⁺ atypical
GO:0071649	regulation of chemokine (C-C motif) ligand 5 production	1/318	11/18870	0.170559	0.492837	0.427581	OAS3	1	Memory–FCRL5⁺ atypical
GO:0072173	metanephric tubule morphogenesis	1/318	11/18870	0.170559	0.492837	0.427581	PAX8	1	Memory–FCRL5⁺ atypical
GO:0072178	nephric duct morphogenesis	1/318	11/18870	0.170559	0.492837	0.427581	EPHA4	1	Memory–FCRL5⁺ atypical
GO:0090394	negative regulation of excitatory postsynaptic potential	1/318	11/18870	0.170559	0.492837	0.427581	LRRK2	1	Memory–FCRL5⁺ atypical
GO:0097250	mitochondrial respirasome assembly	1/318	11/18870	0.170559	0.492837	0.427581	HIGD1C	1	Memory–FCRL5⁺ atypical
GO:0097278	complement-dependent cytotoxicity	1/318	11/18870	0.170559	0.492837	0.427581	CD5L	1	Memory–FCRL5⁺ atypical
GO:0097400	interleukin-17-mediated signaling pathway	1/318	11/18870	0.170559	0.492837	0.427581	IKBKE	1	Memory–FCRL5⁺ atypical
GO:0099004	calmodulin dependent kinase signaling pathway	1/318	11/18870	0.170559	0.492837	0.427581	LRRK2	1	Memory–FCRL5⁺ atypical
GO:0099624	atrial cardiac muscle cell membrane repolarization	1/318	11/18870	0.170559	0.492837	0.427581	FLNA	1	Memory–FCRL5⁺ atypical
GO:1901844	regulation of cell communication by electrical coupling involved in cardiac conduction	1/318	11/18870	0.170559	0.492837	0.427581	PDE4D	1	Memory–FCRL5⁺ atypical
GO:1904238	pericyte cell differentiation	1/318	11/18870	0.170559	0.492837	0.427581	ACTA2	1	Memory–FCRL5⁺ atypical
GO:1905165	regulation of lysosomal protein catabolic process	1/318	11/18870	0.170559	0.492837	0.427581	MGAT3	1	Memory–FCRL5⁺ atypical
GO:1990918	double-strand break repair involved in meiotic recombination	1/318	11/18870	0.170559	0.492837	0.427581	BRIP1	1	Memory–FCRL5⁺ atypical
GO:2000392	regulation of lamellipodium morphogenesis	1/318	11/18870	0.170559	0.492837	0.427581	CORO1B	1	Memory–FCRL5⁺ atypical
GO:2000644	regulation of receptor catabolic process	1/318	11/18870	0.170559	0.492837	0.427581	ANXA2	1	Memory–FCRL5⁺ atypical
GO:2001054	negative regulation of mesenchymal cell apoptotic process	1/318	11/18870	0.170559	0.492837	0.427581	PAX8	1	Memory–FCRL5⁺ atypical
GO:2001204	regulation of osteoclast development	1/318	11/18870	0.170559	0.492837	0.427581	TNFSF11	1	Memory–FCRL5⁺ atypical
GO:0032414	positive regulation of ion transmembrane transporter activity	3/318	85/18870	0.172874	0.498693	0.432661	ATPSCKMT/TESC/SCN1B	3	Memory–FCRL5⁺ atypical
GO:0045069	regulation of viral genome replication	3/318	85/18870	0.172874	0.498693	0.432661	PLSCR1/OAS1/OAS3	3	Memory–FCRL5⁺ atypical
GO:2001056	positive regulation of cysteine-type endopeptidase activity	4/318	129/18870	0.173601	0.50037	0.434116	AIM2/ROBO1/GSN/FAS	4	Memory–FCRL5⁺ atypical
GO:0002347	response to tumor cell	2/318	45/18870	0.175465	0.502154	0.435664	CD274/IL4I1	2	Memory–FCRL5⁺ atypical
GO:0018198	peptidyl-cysteine modification	2/318	45/18870	0.175465	0.502154	0.435664	ZDHHC14/ZDHHC21	2	Memory–FCRL5⁺ atypical
GO:0030574	collagen catabolic process	2/318	45/18870	0.175465	0.502154	0.435664	ITGB1/MRC2	2	Memory–FCRL5⁺ atypical
GO:0043647	inositol phosphate metabolic process	2/318	45/18870	0.175465	0.502154	0.435664	PTAFR/PLEK	2	Memory–FCRL5⁺ atypical
GO:0045214	sarcomere organization	2/318	45/18870	0.175465	0.502154	0.435664	TTN/ITGB1	2	Memory–FCRL5⁺ atypical
GO:1905521	regulation of macrophage migration	2/318	45/18870	0.175465	0.502154	0.435664	CD200R1/P2RY12	2	Memory–FCRL5⁺ atypical
GO:0007052	mitotic spindle organization	4/318	130/18870	0.176916	0.502154	0.435664	PARP3/NEK6/RACGAP1/FLNA	4	Memory–FCRL5⁺ atypical
GO:0032370	positive regulation of lipid transport	3/318	86/18870	0.177046	0.502154	0.435664	PTCH1/TNFSF11/ANXA2	3	Memory–FCRL5⁺ atypical
GO:0033273	response to vitamin	3/318	86/18870	0.177046	0.502154	0.435664	KYNU/TRIM25/BRIP1	3	Memory–FCRL5⁺ atypical
GO:0030216	keratinocyte differentiation	5/318	177/18870	0.179587	0.502154	0.435664	KAZN/FLNB/ZBED2/TP63/PRKCH	5	Memory–FCRL5⁺ atypical
GO:0030336	negative regulation of cell migration	9/318	373/18870	0.180029	0.502154	0.435664	ZEB2/EPHA4/ROBO1/CD200R1/RIPOR2/AIF1/CORO1B/PTPRM/HMOX1	9	Memory–FCRL5⁺ atypical
GO:0006661	phosphatidylinositol biosynthetic process	4/318	131/18870	0.180252	0.502154	0.435664	SYNJ2/PIP4K2A/PIP4K2C/DGKE	4	Memory–FCRL5⁺ atypical
GO:0072329	monocarboxylic acid catabolic process	4/318	131/18870	0.180252	0.502154	0.435664	ECHDC2/ABCD2/IVD/CPT1B	4	Memory–FCRL5⁺ atypical
GO:0000819	sister chromatid segregation	6/318	225/18870	0.180612	0.502154	0.435664	MAP3K20/TTN/CENPK/NEK6/RACGAP1/FLNA	6	Memory–FCRL5⁺ atypical
GO:0048708	astrocyte differentiation	3/318	87/18870	0.181246	0.502154	0.435664	ZEB2/EPHA4/VIM	3	Memory–FCRL5⁺ atypical
GO:0071868	cellular response to monoamine stimulus	3/318	87/18870	0.181246	0.502154	0.435664	HTR3A/LRRK2/FLNA	3	Memory–FCRL5⁺ atypical
GO:0071870	cellular response to catecholamine stimulus	3/318	87/18870	0.181246	0.502154	0.435664	HTR3A/LRRK2/FLNA	3	Memory–FCRL5⁺ atypical
GO:1901292	nucleoside phosphate catabolic process	3/318	87/18870	0.181246	0.502154	0.435664	PDE4D/ENTPD1/ENTPD5	3	Memory–FCRL5⁺ atypical
GO:0030517	negative regulation of axon extension	2/318	46/18870	0.181519	0.502154	0.435664	SEMA4D/SEMA7A	2	Memory–FCRL5⁺ atypical
GO:0032309	icosanoid secretion	2/318	46/18870	0.181519	0.502154	0.435664	TNFSF11/ABCC4	2	Memory–FCRL5⁺ atypical
GO:0032892	positive regulation of organic acid transport	2/318	46/18870	0.181519	0.502154	0.435664	ITGB1/TNFSF11	2	Memory–FCRL5⁺ atypical
GO:0042789	mRNA transcription by RNA polymerase II	2/318	46/18870	0.181519	0.502154	0.435664	ANXA2/FLNA	2	Memory–FCRL5⁺ atypical
GO:0048483	autonomic nervous system development	2/318	46/18870	0.181519	0.502154	0.435664	TP63/NAV2	2	Memory–FCRL5⁺ atypical
GO:0051972	regulation of telomerase activity	2/318	46/18870	0.181519	0.502154	0.435664	PARP3/PARM1	2	Memory–FCRL5⁺ atypical
GO:1900271	regulation of long-term synaptic potentiation	2/318	46/18870	0.181519	0.502154	0.435664	EPHA4/AKAP5	2	Memory–FCRL5⁺ atypical
GO:2000058	regulation of ubiquitin-dependent protein catabolic process	5/318	178/18870	0.18243	0.502154	0.435664	RNF144A/TRIB2/LRRK2/PML/GIPC1	5	Memory–FCRL5⁺ atypical
GO:0044282	small molecule catabolic process	9/318	375/18870	0.183868	0.502154	0.435664	ECHDC2/DDAH1/HAAO/KYNU/FUT7/ABCD2/IVD/IL4I1/CPT1B	9	Memory–FCRL5⁺ atypical
GO:0000022	mitotic spindle elongation	1/318	12/18870	0.184545	0.502154	0.435664	RACGAP1	1	Memory–FCRL5⁺ atypical
GO:0001973	G protein-coupled adenosine receptor signaling pathway	1/318	12/18870	0.184545	0.502154	0.435664	P2RY12	1	Memory–FCRL5⁺ atypical
GO:0002424	T cell mediated immune response to tumor cell	1/318	12/18870	0.184545	0.502154	0.435664	IL4I1	1	Memory–FCRL5⁺ atypical
GO:0002645	positive regulation of tolerance induction	1/318	12/18870	0.184545	0.502154	0.435664	CD274	1	Memory–FCRL5⁺ atypical
GO:0007501	mesodermal cell fate specification	1/318	12/18870	0.184545	0.502154	0.435664	EYA2	1	Memory–FCRL5⁺ atypical
GO:0009437	carnitine metabolic process	1/318	12/18870	0.184545	0.502154	0.435664	CPT1B	1	Memory–FCRL5⁺ atypical
GO:0010713	negative regulation of collagen metabolic process	1/318	12/18870	0.184545	0.502154	0.435664	CIITA	1	Memory–FCRL5⁺ atypical
GO:0010936	negative regulation of macrophage cytokine production	1/318	12/18870	0.184545	0.502154	0.435664	ACP5	1	Memory–FCRL5⁺ atypical
GO:0014051	gamma-aminobutyric acid secretion	1/318	12/18870	0.184545	0.502154	0.435664	CACNB4	1	Memory–FCRL5⁺ atypical
GO:0014831	gastro-intestinal system smooth muscle contraction	1/318	12/18870	0.184545	0.502154	0.435664	PTAFR	1	Memory–FCRL5⁺ atypical
GO:0015801	aromatic amino acid transport	1/318	12/18870	0.184545	0.502154	0.435664	SLC25A29	1	Memory–FCRL5⁺ atypical
GO:0016479	negative regulation of transcription by RNA polymerase I	1/318	12/18870	0.184545	0.502154	0.435664	FLNA	1	Memory–FCRL5⁺ atypical
GO:0031630	regulation of synaptic vesicle fusion to presynaptic active zone membrane	1/318	12/18870	0.184545	0.502154	0.435664	SYT1	1	Memory–FCRL5⁺ atypical
GO:0031650	regulation of heat generation	1/318	12/18870	0.184545	0.502154	0.435664	TNFSF11	1	Memory–FCRL5⁺ atypical
GO:0032957	inositol trisphosphate metabolic process	1/318	12/18870	0.184545	0.502154	0.435664	PTAFR	1	Memory–FCRL5⁺ atypical
GO:0033539	fatty acid beta-oxidation using acyl-CoA dehydrogenase	1/318	12/18870	0.184545	0.502154	0.435664	IVD	1	Memory–FCRL5⁺ atypical
GO:0033605	positive regulation of catecholamine secretion	1/318	12/18870	0.184545	0.502154	0.435664	SYT1	1	Memory–FCRL5⁺ atypical
GO:0034342	response to type III interferon	1/318	12/18870	0.184545	0.502154	0.435664	IFNLR1	1	Memory–FCRL5⁺ atypical
GO:0035112	genitalia morphogenesis	1/318	12/18870	0.184545	0.502154	0.435664	TP63	1	Memory–FCRL5⁺ atypical
GO:0035588	G protein-coupled purinergic receptor signaling pathway	1/318	12/18870	0.184545	0.502154	0.435664	P2RY12	1	Memory–FCRL5⁺ atypical
GO:0036295	cellular response to increased oxygen levels	1/318	12/18870	0.184545	0.502154	0.435664	FAS	1	Memory–FCRL5⁺ atypical
GO:0042487	regulation of odontogenesis of dentin-containing tooth	1/318	12/18870	0.184545	0.502154	0.435664	APCDD1	1	Memory–FCRL5⁺ atypical
GO:0043589	skin morphogenesis	1/318	12/18870	0.184545	0.502154	0.435664	TP63	1	Memory–FCRL5⁺ atypical
GO:0045161	neuronal ion channel clustering	1/318	12/18870	0.184545	0.502154	0.435664	NRCAM	1	Memory–FCRL5⁺ atypical
GO:0045472	response to ether	1/318	12/18870	0.184545	0.502154	0.435664	PTAFR	1	Memory–FCRL5⁺ atypical
GO:0045628	regulation of T-helper 2 cell differentiation	1/318	12/18870	0.184545	0.502154	0.435664	CD86	1	Memory–FCRL5⁺ atypical
GO:0048755	branching morphogenesis of a nerve	1/318	12/18870	0.184545	0.502154	0.435664	LRRK2	1	Memory–FCRL5⁺ atypical
GO:0051798	positive regulation of hair follicle development	1/318	12/18870	0.184545	0.502154	0.435664	HPSE	1	Memory–FCRL5⁺ atypical
GO:0060379	cardiac muscle cell myoblast differentiation	1/318	12/18870	0.184545	0.502154	0.435664	ITGB1	1	Memory–FCRL5⁺ atypical
GO:0070672	response to interleukin-15	1/318	12/18870	0.184545	0.502154	0.435664	IL2RB	1	Memory–FCRL5⁺ atypical
GO:0071233	cellular response to leucine	1/318	12/18870	0.184545	0.502154	0.435664	STAMBPL1	1	Memory–FCRL5⁺ atypical
GO:0071236	cellular response to antibiotic	1/318	12/18870	0.184545	0.502154	0.435664	CRIP1	1	Memory–FCRL5⁺ atypical
GO:0071679	commissural neuron axon guidance	1/318	12/18870	0.184545	0.502154	0.435664	PTCH1	1	Memory–FCRL5⁺ atypical
GO:0072017	distal tubule development	1/318	12/18870	0.184545	0.502154	0.435664	PAX8	1	Memory–FCRL5⁺ atypical
GO:0072182	regulation of nephron tubule epithelial cell differentiation	1/318	12/18870	0.184545	0.502154	0.435664	PAX8	1	Memory–FCRL5⁺ atypical
GO:0072497	mesenchymal stem cell differentiation	1/318	12/18870	0.184545	0.502154	0.435664	SOX5	1	Memory–FCRL5⁺ atypical
GO:0090160	Golgi to lysosome transport	1/318	12/18870	0.184545	0.502154	0.435664	EHD3	1	Memory–FCRL5⁺ atypical
GO:1901632	regulation of synaptic vesicle membrane organization	1/318	12/18870	0.184545	0.502154	0.435664	SYT1	1	Memory–FCRL5⁺ atypical
GO:1902946	protein localization to early endosome	1/318	12/18870	0.184545	0.502154	0.435664	MGAT3	1	Memory–FCRL5⁺ atypical
GO:1905668	positive regulation of protein localization to endosome	1/318	12/18870	0.184545	0.502154	0.435664	MGAT3	1	Memory–FCRL5⁺ atypical
GO:1905671	regulation of lysosome organization	1/318	12/18870	0.184545	0.502154	0.435664	MCOLN1	1	Memory–FCRL5⁺ atypical
GO:1990535	neuron projection maintenance	1/318	12/18870	0.184545	0.502154	0.435664	ABCD2	1	Memory–FCRL5⁺ atypical
GO:2000320	negative regulation of T-helper 17 cell differentiation	1/318	12/18870	0.184545	0.502154	0.435664	LOXL3	1	Memory–FCRL5⁺ atypical
GO:2000562	negative regulation of CD4-positive, alpha-beta T cell proliferation	1/318	12/18870	0.184545	0.502154	0.435664	CD274	1	Memory–FCRL5⁺ atypical
GO:0046330	positive regulation of JNK cascade	3/318	88/18870	0.185473	0.504281	0.43751	TNIK/TNFSF11/RASGRP1	3	Memory–FCRL5⁺ atypical
GO:0030879	mammary gland development	4/318	133/18870	0.186987	0.504908	0.438054	ROBO1/PTCH1/TNFSF11/PML	4	Memory–FCRL5⁺ atypical
GO:0003254	regulation of membrane depolarization	2/318	47/18870	0.187604	0.504908	0.438054	LRRK2/SCN1B	2	Memory–FCRL5⁺ atypical
GO:0010837	regulation of keratinocyte proliferation	2/318	47/18870	0.187604	0.504908	0.438054	TP63/PTCH1	2	Memory–FCRL5⁺ atypical
GO:0032467	positive regulation of cytokinesis	2/318	47/18870	0.187604	0.504908	0.438054	RACGAP1/GIPC1	2	Memory–FCRL5⁺ atypical
GO:0035850	epithelial cell differentiation involved in kidney development	2/318	47/18870	0.187604	0.504908	0.438054	PAX8/ACTA2	2	Memory–FCRL5⁺ atypical
GO:0043029	T cell homeostasis	2/318	47/18870	0.187604	0.504908	0.438054	AIM2/FAS	2	Memory–FCRL5⁺ atypical
GO:0045933	positive regulation of muscle contraction	2/318	47/18870	0.187604	0.504908	0.438054	PTAFR/CACNB1	2	Memory–FCRL5⁺ atypical
GO:0046633	alpha-beta T cell proliferation	2/318	47/18870	0.187604	0.504908	0.438054	CD274/EBI3	2	Memory–FCRL5⁺ atypical
GO:0046636	negative regulation of alpha-beta T cell activation	2/318	47/18870	0.187604	0.504908	0.438054	LOXL3/CD274	2	Memory–FCRL5⁺ atypical
GO:0061383	trabecula morphogenesis	2/318	47/18870	0.187604	0.504908	0.438054	HEG1/SEMA4D	2	Memory–FCRL5⁺ atypical
GO:0072538	T-helper 17 type immune response	2/318	47/18870	0.187604	0.504908	0.438054	LOXL3/BATF	2	Memory–FCRL5⁺ atypical
GO:0140353	lipid export from cell	2/318	47/18870	0.187604	0.504908	0.438054	TNFSF11/ABCC4	2	Memory–FCRL5⁺ atypical
GO:1905314	semi-lunar valve development	2/318	47/18870	0.187604	0.504908	0.438054	TNFRSF1B/ROBO1	2	Memory–FCRL5⁺ atypical
GO:0014910	regulation of smooth muscle cell migration	3/318	89/18870	0.189725	0.507215	0.440055	S100A11/AIF1/CORO1B	3	Memory–FCRL5⁺ atypical
GO:0046849	bone remodeling	3/318	89/18870	0.189725	0.507215	0.440055	ADAM8/TNFSF11/ACP5	3	Memory–FCRL5⁺ atypical
GO:0048145	regulation of fibroblast proliferation	3/318	89/18870	0.189725	0.507215	0.440055	S100A6/PML/IFI30	3	Memory–FCRL5⁺ atypical
GO:0071241	cellular response to inorganic substance	6/318	229/18870	0.190721	0.507215	0.440055	TFR2/LRRK2/SYT1/MT1F/MCOLN1/HMOX1	6	Memory–FCRL5⁺ atypical
GO:0097191	extrinsic apoptotic signaling pathway	6/318	229/18870	0.190721	0.507215	0.440055	TNFRSF1B/FAS/BCL2L14/PML/EYA2/HMOX1	6	Memory–FCRL5⁺ atypical
GO:0030099	myeloid cell differentiation	10/318	430/18870	0.191497	0.507215	0.440055	CCR1/NBEAL2/PIP4K2A/RACGAP1/TESC/TNFSF11/BATF/ANXA2/PML/FLNA	10	Memory–FCRL5⁺ atypical
GO:0090130	tissue migration	9/318	380/18870	0.193623	0.507215	0.440055	ZEB2/ROBO1/ITGB1/ACTA2/CORO1B/CTSH/PTPRM/GIPC1/HMOX1	9	Memory–FCRL5⁺ atypical
GO:0032964	collagen biosynthetic process	2/318	48/18870	0.193717	0.507215	0.440055	VIM/CIITA	2	Memory–FCRL5⁺ atypical
GO:0042551	neuron maturation	2/318	48/18870	0.193717	0.507215	0.440055	NRCAM/LRRK2	2	Memory–FCRL5⁺ atypical
GO:0045776	negative regulation of blood pressure	2/318	48/18870	0.193717	0.507215	0.440055	PTAFR/SCPEP1	2	Memory–FCRL5⁺ atypical
GO:0046189	phenol-containing compound biosynthetic process	2/318	48/18870	0.193717	0.507215	0.440055	ZEB2/GIPC1	2	Memory–FCRL5⁺ atypical
GO:2001222	regulation of neuron migration	2/318	48/18870	0.193717	0.507215	0.440055	NTNG1/FLNA	2	Memory–FCRL5⁺ atypical
GO:0016482	cytosolic transport	5/318	182/18870	0.193966	0.507215	0.440055	EHD3/PIP4K2A/LRRK2/EEA1/FLNA	5	Memory–FCRL5⁺ atypical
GO:0002312	B cell activation involved in immune response	3/318	90/18870	0.194002	0.507215	0.440055	DOCK10/PARP3/BATF	3	Memory–FCRL5⁺ atypical
GO:0010507	negative regulation of autophagy	3/318	90/18870	0.194002	0.507215	0.440055	LRRK2/CTSA/HMOX1	3	Memory–FCRL5⁺ atypical
GO:0010657	muscle cell apoptotic process	3/318	90/18870	0.194002	0.507215	0.440055	CAPN2/PAX8/CDKN2A	3	Memory–FCRL5⁺ atypical
GO:0051262	protein tetramerization	3/318	90/18870	0.194002	0.507215	0.440055	TP63/MS4A1/MCOLN1	3	Memory–FCRL5⁺ atypical
GO:0071867	response to monoamine	3/318	90/18870	0.194002	0.507215	0.440055	HTR3A/LRRK2/FLNA	3	Memory–FCRL5⁺ atypical
GO:0071869	response to catecholamine	3/318	90/18870	0.194002	0.507215	0.440055	HTR3A/LRRK2/FLNA	3	Memory–FCRL5⁺ atypical
GO:0090150	establishment of protein localization to membrane	7/318	280/18870	0.195096	0.507215	0.440055	VAMP5/ZDHHC14/ZDHHC21/OPTN/AKAP5/ITGAM/RAB31	7	Memory–FCRL5⁺ atypical
GO:0055074	calcium ion homeostasis	8/318	331/18870	0.197103	0.507215	0.440055	CACNB4/CCR1/PDE4D/DIAPH1/TNFSF11/PML/MCOLN1/FLNA	8	Memory–FCRL5⁺ atypical
GO:0007498	mesoderm development	4/318	136/18870	0.197239	0.507215	0.440055	TP63/ITGB1/HCK/EYA2	4	Memory–FCRL5⁺ atypical
GO:0051209	release of sequestered calcium ion into cytosol	4/318	136/18870	0.197239	0.507215	0.440055	PDE4D/DIAPH1/MCOLN1/FLNA	4	Memory–FCRL5⁺ atypical
GO:0002638	negative regulation of immunoglobulin production	1/318	13/18870	0.198296	0.507215	0.440055	PARP3	1	Memory–FCRL5⁺ atypical
GO:0003334	keratinocyte development	1/318	13/18870	0.198296	0.507215	0.440055	FLNB	1	Memory–FCRL5⁺ atypical
GO:0005513	detection of calcium ion	1/318	13/18870	0.198296	0.507215	0.440055	SYT1	1	Memory–FCRL5⁺ atypical
GO:0006596	polyamine biosynthetic process	1/318	13/18870	0.198296	0.507215	0.440055	AGMAT	1	Memory–FCRL5⁺ atypical
GO:0006787	porphyrin-containing compound catabolic process	1/318	13/18870	0.198296	0.507215	0.440055	HMOX1	1	Memory–FCRL5⁺ atypical
GO:0016237	lysosomal microautophagy	1/318	13/18870	0.198296	0.507215	0.440055	ULK3	1	Memory–FCRL5⁺ atypical
GO:0018158	protein oxidation	1/318	13/18870	0.198296	0.507215	0.440055	LOXL3	1	Memory–FCRL5⁺ atypical
GO:0019627	urea metabolic process	1/318	13/18870	0.198296	0.507215	0.440055	AGMAT	1	Memory–FCRL5⁺ atypical
GO:0030836	positive regulation of actin filament depolymerization	1/318	13/18870	0.198296	0.507215	0.440055	PLEK	1	Memory–FCRL5⁺ atypical
GO:0032306	regulation of prostaglandin secretion	1/318	13/18870	0.198296	0.507215	0.440055	TNFSF11	1	Memory–FCRL5⁺ atypical
GO:0032308	positive regulation of prostaglandin secretion	1/318	13/18870	0.198296	0.507215	0.440055	TNFSF11	1	Memory–FCRL5⁺ atypical
GO:0032494	response to peptidoglycan	1/318	13/18870	0.198296	0.507215	0.440055	IRF5	1	Memory–FCRL5⁺ atypical
GO:0032790	ribosome disassembly	1/318	13/18870	0.198296	0.507215	0.440055	TRIP4	1	Memory–FCRL5⁺ atypical
GO:0032823	regulation of natural killer cell differentiation	1/318	13/18870	0.198296	0.507215	0.440055	RASGRP1	1	Memory–FCRL5⁺ atypical
GO:0033015	tetrapyrrole catabolic process	1/318	13/18870	0.198296	0.507215	0.440055	HMOX1	1	Memory–FCRL5⁺ atypical
GO:0033690	positive regulation of osteoblast proliferation	1/318	13/18870	0.198296	0.507215	0.440055	HPSE	1	Memory–FCRL5⁺ atypical
GO:0034982	mitochondrial protein processing	1/318	13/18870	0.198296	0.507215	0.440055	LRRK2	1	Memory–FCRL5⁺ atypical
GO:0036006	cellular response to macrophage colony-stimulating factor stimulus	1/318	13/18870	0.198296	0.507215	0.440055	DOK1	1	Memory–FCRL5⁺ atypical
GO:0036363	transforming growth factor beta activation	1/318	13/18870	0.198296	0.507215	0.440055	ADAM8	1	Memory–FCRL5⁺ atypical
GO:0045956	positive regulation of calcium ion-dependent exocytosis	1/318	13/18870	0.198296	0.507215	0.440055	SYT1	1	Memory–FCRL5⁺ atypical
GO:0048680	positive regulation of axon regeneration	1/318	13/18870	0.198296	0.507215	0.440055	FLNA	1	Memory–FCRL5⁺ atypical
GO:0048681	negative regulation of axon regeneration	1/318	13/18870	0.198296	0.507215	0.440055	EPHA4	1	Memory–FCRL5⁺ atypical
GO:0060100	positive regulation of phagocytosis, engulfment	1/318	13/18870	0.198296	0.507215	0.440055	RAB31	1	Memory–FCRL5⁺ atypical
GO:0061052	negative regulation of cell growth involved in cardiac muscle cell development	1/318	13/18870	0.198296	0.507215	0.440055	PI16	1	Memory–FCRL5⁺ atypical
GO:0061430	bone trabecula morphogenesis	1/318	13/18870	0.198296	0.507215	0.440055	SEMA4D	1	Memory–FCRL5⁺ atypical
GO:0070278	extracellular matrix constituent secretion	1/318	13/18870	0.198296	0.507215	0.440055	TNFRSF1B	1	Memory–FCRL5⁺ atypical
GO:0070486	leukocyte aggregation	1/318	13/18870	0.198296	0.507215	0.440055	SEMA4D	1	Memory–FCRL5⁺ atypical
GO:0070493	thrombin-activated receptor signaling pathway	1/318	13/18870	0.198296	0.507215	0.440055	PLEK	1	Memory–FCRL5⁺ atypical
GO:0070572	positive regulation of neuron projection regeneration	1/318	13/18870	0.198296	0.507215	0.440055	FLNA	1	Memory–FCRL5⁺ atypical
GO:0071941	nitrogen cycle metabolic process	1/318	13/18870	0.198296	0.507215	0.440055	AGMAT	1	Memory–FCRL5⁺ atypical
GO:0072683	T cell extravasation	1/318	13/18870	0.198296	0.507215	0.440055	CD99	1	Memory–FCRL5⁺ atypical
GO:0098761	cellular response to interleukin-7	1/318	13/18870	0.198296	0.507215	0.440055	GIPC1	1	Memory–FCRL5⁺ atypical
GO:1900272	negative regulation of long-term synaptic potentiation	1/318	13/18870	0.198296	0.507215	0.440055	EPHA4	1	Memory–FCRL5⁺ atypical
GO:1901857	positive regulation of cellular respiration	1/318	13/18870	0.198296	0.507215	0.440055	IFNLR1	1	Memory–FCRL5⁺ atypical
GO:1902902	negative regulation of autophagosome assembly	1/318	13/18870	0.198296	0.507215	0.440055	LRRK2	1	Memory–FCRL5⁺ atypical
GO:1902947	regulation of tau-protein kinase activity	1/318	13/18870	0.198296	0.507215	0.440055	NAB2	1	Memory–FCRL5⁺ atypical
GO:1903909	regulation of receptor clustering	1/318	13/18870	0.198296	0.507215	0.440055	GSN	1	Memory–FCRL5⁺ atypical
GO:1903977	positive regulation of glial cell migration	1/318	13/18870	0.198296	0.507215	0.440055	P2RY12	1	Memory–FCRL5⁺ atypical
GO:1904350	regulation of protein catabolic process in the vacuole	1/318	13/18870	0.198296	0.507215	0.440055	MGAT3	1	Memory–FCRL5⁺ atypical
GO:1905155	positive regulation of membrane invagination	1/318	13/18870	0.198296	0.507215	0.440055	RAB31	1	Memory–FCRL5⁺ atypical
GO:1905244	regulation of modification of synaptic structure	1/318	13/18870	0.198296	0.507215	0.440055	EPHA4	1	Memory–FCRL5⁺ atypical
GO:1905666	regulation of protein localization to endosome	1/318	13/18870	0.198296	0.507215	0.440055	MGAT3	1	Memory–FCRL5⁺ atypical
GO:2000317	negative regulation of T-helper 17 type immune response	1/318	13/18870	0.198296	0.507215	0.440055	LOXL3	1	Memory–FCRL5⁺ atypical
GO:0070098	chemokine-mediated signaling pathway	3/318	91/18870	0.198303	0.507215	0.440055	CCR1/ROBO1/CXCR3	3	Memory–FCRL5⁺ atypical
GO:0010518	positive regulation of phospholipase activity	2/318	49/18870	0.199855	0.5078	0.440562	CD86/P2RY12	2	Memory–FCRL5⁺ atypical
GO:0010543	regulation of platelet activation	2/318	49/18870	0.199855	0.5078	0.440562	PLEK/FLNA	2	Memory–FCRL5⁺ atypical
GO:0014911	positive regulation of smooth muscle cell migration	2/318	49/18870	0.199855	0.5078	0.440562	S100A11/AIF1	2	Memory–FCRL5⁺ atypical
GO:0031648	protein destabilization	2/318	49/18870	0.199855	0.5078	0.440562	GSN/CTSH	2	Memory–FCRL5⁺ atypical
GO:0033628	regulation of cell adhesion mediated by integrin	2/318	49/18870	0.199855	0.5078	0.440562	P2RY12/TESC	2	Memory–FCRL5⁺ atypical
GO:0046850	regulation of bone remodeling	2/318	49/18870	0.199855	0.5078	0.440562	ADAM8/TNFSF11	2	Memory–FCRL5⁺ atypical
GO:0098927	vesicle-mediated transport between endosomal compartments	2/318	49/18870	0.199855	0.5078	0.440562	EEA1/FLNA	2	Memory–FCRL5⁺ atypical
GO:2000378	negative regulation of reactive oxygen species metabolic process	2/318	49/18870	0.199855	0.5078	0.440562	ABCD2/ACP5	2	Memory–FCRL5⁺ atypical
GO:2001259	positive regulation of cation channel activity	2/318	49/18870	0.199855	0.5078	0.440562	ATPSCKMT/SCN1B	2	Memory–FCRL5⁺ atypical
GO:0051283	negative regulation of sequestering of calcium ion	4/318	137/18870	0.200695	0.509558	0.442087	PDE4D/DIAPH1/MCOLN1/FLNA	4	Memory–FCRL5⁺ atypical
GO:0043542	endothelial cell migration	7/318	284/18870	0.204485	0.513826	0.44579	ZEB2/ROBO1/ITGB1/CORO1B/PTPRM/GIPC1/HMOX1	7	Memory–FCRL5⁺ atypical
GO:0050804	modulation of chemical synaptic transmission	11/318	489/18870	0.204652	0.513826	0.44579	NTNG1/CACNB4/EPHA4/ITGB1/LRRC4C/LRRK2/SYT1/AKAP5/DGKE/GIPC1/SHISA8	11	Memory–FCRL5⁺ atypical
GO:0051302	regulation of cell division	5/318	186/18870	0.205751	0.513826	0.44579	TP63/MACC1/PTCH1/RACGAP1/GIPC1	5	Memory–FCRL5⁺ atypical
GO:0009299	mRNA transcription	2/318	50/18870	0.206016	0.513826	0.44579	ANXA2/FLNA	2	Memory–FCRL5⁺ atypical
GO:0010665	regulation of cardiac muscle cell apoptotic process	2/318	50/18870	0.206016	0.513826	0.44579	CAPN2/PAX8	2	Memory–FCRL5⁺ atypical
GO:0030865	cortical cytoskeleton organization	2/318	50/18870	0.206016	0.513826	0.44579	PLEK/RACGAP1	2	Memory–FCRL5⁺ atypical
GO:0043114	regulation of vascular permeability	2/318	50/18870	0.206016	0.513826	0.44579	DDAH1/ZEB2	2	Memory–FCRL5⁺ atypical
GO:0051646	mitochondrion localization	2/318	50/18870	0.206016	0.513826	0.44579	MARK1/LRRK2	2	Memory–FCRL5⁺ atypical
GO:2000649	regulation of sodium ion transmembrane transporter activity	2/318	50/18870	0.206016	0.513826	0.44579	TESC/SCN1B	2	Memory–FCRL5⁺ atypical
GO:0045861	negative regulation of proteolysis	6/318	235/18870	0.206279	0.513826	0.44579	EPHA4/SERPINB6/LRRK2/PML/SERPINB8/GIPC1	6	Memory–FCRL5⁺ atypical
GO:0099177	regulation of trans-synaptic signaling	11/318	490/18870	0.206443	0.513826	0.44579	NTNG1/CACNB4/EPHA4/ITGB1/LRRC4C/LRRK2/SYT1/AKAP5/DGKE/GIPC1/SHISA8	11	Memory–FCRL5⁺ atypical
GO:0032436	positive regulation of proteasomal ubiquitin-dependent protein catabolic process	3/318	93/18870	0.206973	0.513826	0.44579	RNF144A/TRIB2/LRRK2	3	Memory–FCRL5⁺ atypical
GO:0051282	regulation of sequestering of calcium ion	4/318	139/18870	0.207659	0.513826	0.44579	PDE4D/DIAPH1/MCOLN1/FLNA	4	Memory–FCRL5⁺ atypical
GO:1903052	positive regulation of proteolysis involved in protein catabolic process	4/318	139/18870	0.207659	0.513826	0.44579	RNF144A/TRIB2/CTSC/LRRK2	4	Memory–FCRL5⁺ atypical
GO:0061138	morphogenesis of a branching epithelium	5/318	187/18870	0.208735	0.513826	0.44579	PAX8/TP63/PTCH1/PML/CTSH	5	Memory–FCRL5⁺ atypical
GO:0051258	protein polymerization	7/318	286/18870	0.209244	0.513826	0.44579	CAPG/DIAPH1/AIF1/GSN/COTL1/HCK/PREX1	7	Memory–FCRL5⁺ atypical
GO:2000146	negative regulation of cell motility	9/318	388/18870	0.209681	0.513826	0.44579	ZEB2/EPHA4/ROBO1/CD200R1/RIPOR2/AIF1/CORO1B/PTPRM/HMOX1	9	Memory–FCRL5⁺ atypical
GO:0001656	metanephros development	3/318	94/18870	0.211339	0.513826	0.44579	PAX8/PTCH1/CTSH	3	Memory–FCRL5⁺ atypical
GO:0032411	positive regulation of transporter activity	3/318	94/18870	0.211339	0.513826	0.44579	ATPSCKMT/TESC/SCN1B	3	Memory–FCRL5⁺ atypical
GO:0051781	positive regulation of cell division	3/318	94/18870	0.211339	0.513826	0.44579	MACC1/RACGAP1/GIPC1	3	Memory–FCRL5⁺ atypical
GO:0051651	maintenance of location in cell	6/318	237/18870	0.211564	0.513826	0.44579	PDE4D/DIAPH1/GSN/PML/MCOLN1/FLNA	6	Memory–FCRL5⁺ atypical
GO:0071560	cellular response to transforming growth factor beta stimulus	7/318	287/18870	0.211639	0.513826	0.44579	ZEB2/VEPH1/ZYX/ACTA2/SOX5/PML/GIPC1	7	Memory–FCRL5⁺ atypical
GO:0001921	positive regulation of receptor recycling	1/318	14/18870	0.211816	0.513826	0.44579	ANXA2	1	Memory–FCRL5⁺ atypical
GO:0001976	nervous system process involved in regulation of systemic arterial blood pressure	1/318	14/18870	0.211816	0.513826	0.44579	NAV2	1	Memory–FCRL5⁺ atypical
GO:0002524	hypersensitivity	1/318	14/18870	0.211816	0.513826	0.44579	FUT7	1	Memory–FCRL5⁺ atypical
GO:0003222	ventricular trabecula myocardium morphogenesis	1/318	14/18870	0.211816	0.513826	0.44579	HEG1	1	Memory–FCRL5⁺ atypical
GO:0007194	negative regulation of adenylate cyclase activity	1/318	14/18870	0.211816	0.513826	0.44579	AKAP5	1	Memory–FCRL5⁺ atypical
GO:0009214	cyclic nucleotide catabolic process	1/318	14/18870	0.211816	0.513826	0.44579	PDE4D	1	Memory–FCRL5⁺ atypical
GO:0032252	secretory granule localization	1/318	14/18870	0.211816	0.513826	0.44579	RASGRP1	1	Memory–FCRL5⁺ atypical
GO:0032908	regulation of transforming growth factor beta1 production	1/318	14/18870	0.211816	0.513826	0.44579	ADAM8	1	Memory–FCRL5⁺ atypical
GO:0035630	bone mineralization involved in bone maturation	1/318	14/18870	0.211816	0.513826	0.44579	RFLNB	1	Memory–FCRL5⁺ atypical
GO:0035641	locomotory exploration behavior	1/318	14/18870	0.211816	0.513826	0.44579	LRRK2	1	Memory–FCRL5⁺ atypical
GO:0042182	ketone catabolic process	1/318	14/18870	0.211816	0.513826	0.44579	KYNU	1	Memory–FCRL5⁺ atypical
GO:0045117	azole transmembrane transport	1/318	14/18870	0.211816	0.513826	0.44579	SLC25A29	1	Memory–FCRL5⁺ atypical
GO:0045348	positive regulation of MHC class II biosynthetic process	1/318	14/18870	0.211816	0.513826	0.44579	CIITA	1	Memory–FCRL5⁺ atypical
GO:0045605	negative regulation of epidermal cell differentiation	1/318	14/18870	0.211816	0.513826	0.44579	TP63	1	Memory–FCRL5⁺ atypical
GO:0045683	negative regulation of epidermis development	1/318	14/18870	0.211816	0.513826	0.44579	TP63	1	Memory–FCRL5⁺ atypical
GO:0051127	positive regulation of actin nucleation	1/318	14/18870	0.211816	0.513826	0.44579	GSN	1	Memory–FCRL5⁺ atypical
GO:0051231	spindle elongation	1/318	14/18870	0.211816	0.513826	0.44579	RACGAP1	1	Memory–FCRL5⁺ atypical
GO:0051255	spindle midzone assembly	1/318	14/18870	0.211816	0.513826	0.44579	RACGAP1	1	Memory–FCRL5⁺ atypical
GO:0055057	neuroblast division	1/318	14/18870	0.211816	0.513826	0.44579	SOX5	1	Memory–FCRL5⁺ atypical
GO:0060330	regulation of response to type II interferon	1/318	14/18870	0.211816	0.513826	0.44579	NLRC5	1	Memory–FCRL5⁺ atypical
GO:0060334	regulation of type II interferon-mediated signaling pathway	1/318	14/18870	0.211816	0.513826	0.44579	NLRC5	1	Memory–FCRL5⁺ atypical
GO:0060732	positive regulation of inositol phosphate biosynthetic process	1/318	14/18870	0.211816	0.513826	0.44579	PTAFR	1	Memory–FCRL5⁺ atypical
GO:0070243	regulation of thymocyte apoptotic process	1/318	14/18870	0.211816	0.513826	0.44579	ADAM8	1	Memory–FCRL5⁺ atypical
GO:0070307	lens fiber cell development	1/318	14/18870	0.211816	0.513826	0.44579	VIM	1	Memory–FCRL5⁺ atypical
GO:0070571	negative regulation of neuron projection regeneration	1/318	14/18870	0.211816	0.513826	0.44579	EPHA4	1	Memory–FCRL5⁺ atypical
GO:0070986	left/right axis specification	1/318	14/18870	0.211816	0.513826	0.44579	MNS1	1	Memory–FCRL5⁺ atypical
GO:0072160	nephron tubule epithelial cell differentiation	1/318	14/18870	0.211816	0.513826	0.44579	PAX8	1	Memory–FCRL5⁺ atypical
GO:0072283	metanephric renal vesicle morphogenesis	1/318	14/18870	0.211816	0.513826	0.44579	PAX8	1	Memory–FCRL5⁺ atypical
GO:0097212	lysosomal membrane organization	1/318	14/18870	0.211816	0.513826	0.44579	ATP10B	1	Memory–FCRL5⁺ atypical
GO:0098760	response to interleukin-7	1/318	14/18870	0.211816	0.513826	0.44579	GIPC1	1	Memory–FCRL5⁺ atypical
GO:0098792	xenophagy	1/318	14/18870	0.211816	0.513826	0.44579	OPTN	1	Memory–FCRL5⁺ atypical
GO:1900025	negative regulation of substrate adhesion-dependent cell spreading	1/318	14/18870	0.211816	0.513826	0.44579	GBP1	1	Memory–FCRL5⁺ atypical
GO:1901077	regulation of relaxation of muscle	1/318	14/18870	0.211816	0.513826	0.44579	PDE4D	1	Memory–FCRL5⁺ atypical
GO:1901160	primary amino compound metabolic process	1/318	14/18870	0.211816	0.513826	0.44579	AGMAT	1	Memory–FCRL5⁺ atypical
GO:1902287	semaphorin-plexin signaling pathway involved in axon guidance	1/318	14/18870	0.211816	0.513826	0.44579	PLXNC1	1	Memory–FCRL5⁺ atypical
GO:1903727	positive regulation of phospholipid metabolic process	1/318	14/18870	0.211816	0.513826	0.44579	CAPN2	1	Memory–FCRL5⁺ atypical
GO:1904925	positive regulation of autophagy of mitochondrion in response to mitochondrial depolarization	1/318	14/18870	0.211816	0.513826	0.44579	OPTN	1	Memory–FCRL5⁺ atypical
GO:1905522	negative regulation of macrophage migration	1/318	14/18870	0.211816	0.513826	0.44579	CD200R1	1	Memory–FCRL5⁺ atypical
GO:2001053	regulation of mesenchymal cell apoptotic process	1/318	14/18870	0.211816	0.513826	0.44579	PAX8	1	Memory–FCRL5⁺ atypical
GO:0009261	ribonucleotide catabolic process	2/318	51/18870	0.212197	0.513826	0.44579	PDE4D/ENTPD5	2	Memory–FCRL5⁺ atypical
GO:0010332	response to gamma radiation	2/318	51/18870	0.212197	0.513826	0.44579	MAP3K20/PML	2	Memory–FCRL5⁺ atypical
GO:0048013	ephrin receptor signaling pathway	2/318	51/18870	0.212197	0.513826	0.44579	EPHA4/KALRN	2	Memory–FCRL5⁺ atypical
GO:0051489	regulation of filopodium assembly	2/318	51/18870	0.212197	0.513826	0.44579	DNM3/RIPOR2	2	Memory–FCRL5⁺ atypical
GO:0051496	positive regulation of stress fiber assembly	2/318	51/18870	0.212197	0.513826	0.44579	RHOC/LIMK1	2	Memory–FCRL5⁺ atypical
GO:0052548	regulation of endopeptidase activity	7/318	288/18870	0.214044	0.517935	0.449356	AIM2/EPHA4/ROBO1/SERPINB6/GSN/FAS/SERPINB8	7	Memory–FCRL5⁺ atypical
GO:0015918	sterol transport	4/318	141/18870	0.214692	0.51914	0.450401	GRAMD1C/PTCH1/PIP4K2A/ANXA2	4	Memory–FCRL5⁺ atypical
GO:0031667	response to nutrient levels	11/318	495/18870	0.215496	0.520718	0.45177	KYNU/ZEB2/TFEB/FAS/UCP3/LRRK2/ULK3/TRIM25/BRIP1/DEPDC5/CYSLTR1	11	Memory–FCRL5⁺ atypical
GO:0006636	unsaturated fatty acid biosynthetic process	2/318	52/18870	0.218395	0.524139	0.454738	TBXAS1/ABCD2	2	Memory–FCRL5⁺ atypical
GO:0010662	regulation of striated muscle cell apoptotic process	2/318	52/18870	0.218395	0.524139	0.454738	CAPN2/PAX8	2	Memory–FCRL5⁺ atypical
GO:0031103	axon regeneration	2/318	52/18870	0.218395	0.524139	0.454738	EPHA4/FLNA	2	Memory–FCRL5⁺ atypical
GO:0032692	negative regulation of interleukin-1 production	2/318	52/18870	0.218395	0.524139	0.454738	PML/ACP5	2	Memory–FCRL5⁺ atypical
GO:0046638	positive regulation of alpha-beta T cell differentiation	2/318	52/18870	0.218395	0.524139	0.454738	CD80/CD86	2	Memory–FCRL5⁺ atypical
GO:0060688	regulation of morphogenesis of a branching structure	2/318	52/18870	0.218395	0.524139	0.454738	PAX8/LRRK2	2	Memory–FCRL5⁺ atypical
GO:0002042	cell migration involved in sprouting angiogenesis	3/318	96/18870	0.220132	0.524139	0.454738	ROBO1/ITGB1/HMOX1	3	Memory–FCRL5⁺ atypical
GO:0014909	smooth muscle cell migration	3/318	96/18870	0.220132	0.524139	0.454738	S100A11/AIF1/CORO1B	3	Memory–FCRL5⁺ atypical
GO:0016079	synaptic vesicle exocytosis	3/318	96/18870	0.220132	0.524139	0.454738	CACNB4/LRRK2/SYT1	3	Memory–FCRL5⁺ atypical
GO:0014074	response to purine-containing compound	4/318	143/18870	0.22179	0.524139	0.454738	PTAFR/P2RY12/P2RY11/TLR7	4	Memory–FCRL5⁺ atypical
GO:0032434	regulation of proteasomal ubiquitin-dependent protein catabolic process	4/318	143/18870	0.22179	0.524139	0.454738	RNF144A/TRIB2/LRRK2/GIPC1	4	Memory–FCRL5⁺ atypical
GO:0051208	sequestering of calcium ion	4/318	143/18870	0.22179	0.524139	0.454738	PDE4D/DIAPH1/MCOLN1/FLNA	4	Memory–FCRL5⁺ atypical
GO:0071466	cellular response to xenobiotic stimulus	5/318	192/18870	0.223856	0.524139	0.454738	CYP2J2/AIM2/TPMT/NAT1/ABCC4	5	Memory–FCRL5⁺ atypical
GO:0032330	regulation of chondrocyte differentiation	2/318	53/18870	0.22461	0.524139	0.454738	SOX5/RFLNB	2	Memory–FCRL5⁺ atypical
GO:0045058	T cell selection	2/318	53/18870	0.22461	0.524139	0.454738	LOXL3/BATF	2	Memory–FCRL5⁺ atypical
GO:0048146	positive regulation of fibroblast proliferation	2/318	53/18870	0.22461	0.524139	0.454738	S100A6/PML	2	Memory–FCRL5⁺ atypical
GO:0086002	cardiac muscle cell action potential involved in contraction	2/318	53/18870	0.22461	0.524139	0.454738	SCN1B/FLNA	2	Memory–FCRL5⁺ atypical
GO:1902692	regulation of neuroblast proliferation	2/318	53/18870	0.22461	0.524139	0.454738	ITGB1/LRRK2	2	Memory–FCRL5⁺ atypical
GO:1904645	response to amyloid-beta	2/318	53/18870	0.22461	0.524139	0.454738	EPHA4/CACNB1	2	Memory–FCRL5⁺ atypical
GO:2000059	negative regulation of ubiquitin-dependent protein catabolic process	2/318	53/18870	0.22461	0.524139	0.454738	PML/GIPC1	2	Memory–FCRL5⁺ atypical
GO:0007567	parturition	1/318	15/18870	0.225108	0.524139	0.454738	PTAFR	1	Memory–FCRL5⁺ atypical
GO:0010457	centriole-centriole cohesion	1/318	15/18870	0.225108	0.524139	0.454738	CNTLN	1	Memory–FCRL5⁺ atypical
GO:0010649	regulation of cell communication by electrical coupling	1/318	15/18870	0.225108	0.524139	0.454738	PDE4D	1	Memory–FCRL5⁺ atypical
GO:0010838	positive regulation of keratinocyte proliferation	1/318	15/18870	0.225108	0.524139	0.454738	TP63	1	Memory–FCRL5⁺ atypical
GO:0031280	negative regulation of cyclase activity	1/318	15/18870	0.225108	0.524139	0.454738	AKAP5	1	Memory–FCRL5⁺ atypical
GO:0032352	positive regulation of hormone metabolic process	1/318	15/18870	0.225108	0.524139	0.454738	PAX8	1	Memory–FCRL5⁺ atypical
GO:0033008	positive regulation of mast cell activation involved in immune response	1/318	15/18870	0.225108	0.524139	0.454738	FGR	1	Memory–FCRL5⁺ atypical
GO:0033147	negative regulation of intracellular estrogen receptor signaling pathway	1/318	15/18870	0.225108	0.524139	0.454738	TP63	1	Memory–FCRL5⁺ atypical
GO:0033599	regulation of mammary gland epithelial cell proliferation	1/318	15/18870	0.225108	0.524139	0.454738	ROBO1	1	Memory–FCRL5⁺ atypical
GO:0036446	myofibroblast differentiation	1/318	15/18870	0.225108	0.524139	0.454738	ZEB2	1	Memory–FCRL5⁺ atypical
GO:0043201	response to leucine	1/318	15/18870	0.225108	0.524139	0.454738	STAMBPL1	1	Memory–FCRL5⁺ atypical
GO:0043252	sodium-independent organic anion transport	1/318	15/18870	0.225108	0.524139	0.454738	SLCO5A1	1	Memory–FCRL5⁺ atypical
GO:0043306	positive regulation of mast cell degranulation	1/318	15/18870	0.225108	0.524139	0.454738	FGR	1	Memory–FCRL5⁺ atypical
GO:0046007	negative regulation of activated T cell proliferation	1/318	15/18870	0.225108	0.524139	0.454738	CD274	1	Memory–FCRL5⁺ atypical
GO:0046321	positive regulation of fatty acid oxidation	1/318	15/18870	0.225108	0.524139	0.454738	ABCD2	1	Memory–FCRL5⁺ atypical
GO:0046348	amino sugar catabolic process	1/318	15/18870	0.225108	0.524139	0.454738	CHIT1	1	Memory–FCRL5⁺ atypical
GO:0048070	regulation of developmental pigmentation	1/318	15/18870	0.225108	0.524139	0.454738	ZEB2	1	Memory–FCRL5⁺ atypical
GO:0051444	negative regulation of ubiquitin-protein transferase activity	1/318	15/18870	0.225108	0.524139	0.454738	LIMK1	1	Memory–FCRL5⁺ atypical
GO:0060009	Sertoli cell development	1/318	15/18870	0.225108	0.524139	0.454738	FLNA	1	Memory–FCRL5⁺ atypical
GO:0060099	regulation of phagocytosis, engulfment	1/318	15/18870	0.225108	0.524139	0.454738	RAB31	1	Memory–FCRL5⁺ atypical
GO:0060572	morphogenesis of an epithelial bud	1/318	15/18870	0.225108	0.524139	0.454738	TP63	1	Memory–FCRL5⁺ atypical
GO:0061684	chaperone-mediated autophagy	1/318	15/18870	0.225108	0.524139	0.454738	CTSA	1	Memory–FCRL5⁺ atypical
GO:0071599	otic vesicle development	1/318	15/18870	0.225108	0.524139	0.454738	PAX8	1	Memory–FCRL5⁺ atypical
GO:0072176	nephric duct development	1/318	15/18870	0.225108	0.524139	0.454738	EPHA4	1	Memory–FCRL5⁺ atypical
GO:0090280	positive regulation of calcium ion import	1/318	15/18870	0.225108	0.524139	0.454738	TRPV2	1	Memory–FCRL5⁺ atypical
GO:0099509	regulation of presynaptic cytosolic calcium ion concentration	1/318	15/18870	0.225108	0.524139	0.454738	CACNB4	1	Memory–FCRL5⁺ atypical
GO:0150011	regulation of neuron projection arborization	1/318	15/18870	0.225108	0.524139	0.454738	NTNG1	1	Memory–FCRL5⁺ atypical
GO:1900029	positive regulation of ruffle assembly	1/318	15/18870	0.225108	0.524139	0.454738	P2RY12	1	Memory–FCRL5⁺ atypical
GO:1903054	negative regulation of extracellular matrix organization	1/318	15/18870	0.225108	0.524139	0.454738	TNFRSF1B	1	Memory–FCRL5⁺ atypical
GO:1903826	L-arginine transmembrane transport	1/318	15/18870	0.225108	0.524139	0.454738	SLC25A29	1	Memory–FCRL5⁺ atypical
GO:1904923	regulation of autophagy of mitochondrion in response to mitochondrial depolarization	1/318	15/18870	0.225108	0.524139	0.454738	OPTN	1	Memory–FCRL5⁺ atypical
GO:1905153	regulation of membrane invagination	1/318	15/18870	0.225108	0.524139	0.454738	RAB31	1	Memory–FCRL5⁺ atypical
GO:2001034	positive regulation of double-strand break repair via nonhomologous end joining	1/318	15/18870	0.225108	0.524139	0.454738	PARP3	1	Memory–FCRL5⁺ atypical
GO:2001279	regulation of unsaturated fatty acid biosynthetic process	1/318	15/18870	0.225108	0.524139	0.454738	ABCD2	1	Memory–FCRL5⁺ atypical
GO:0050852	T cell receptor signaling pathway	4/318	144/18870	0.225363	0.524378	0.454945	GBP1/CACNB4/PDE4D/LCP2	4	Memory–FCRL5⁺ atypical
GO:0071559	response to transforming growth factor beta	7/318	293/18870	0.226218	0.526013	0.456364	ZEB2/VEPH1/ZYX/ACTA2/SOX5/PML/GIPC1	7	Memory–FCRL5⁺ atypical
GO:0006486	protein glycosylation	5/318	193/18870	0.22692	0.526936	0.457165	ST3GAL5/MGAT4A/FUT7/ENTPD5/MGAT3	5	Memory–FCRL5⁺ atypical
GO:0043413	macromolecule glycosylation	5/318	193/18870	0.22692	0.526936	0.457165	ST3GAL5/MGAT4A/FUT7/ENTPD5/MGAT3	5	Memory–FCRL5⁺ atypical
GO:0045834	positive regulation of lipid metabolic process	4/318	145/18870	0.22895	0.530336	0.460114	FGR/CAPN2/P2RY12/ABCD2	4	Memory–FCRL5⁺ atypical
GO:0008593	regulation of Notch signaling pathway	3/318	98/18870	0.228998	0.530336	0.460114	ROBO1/TP63/BMP2K	3	Memory–FCRL5⁺ atypical
GO:0048661	positive regulation of smooth muscle cell proliferation	3/318	98/18870	0.228998	0.530336	0.460114	PTAFR/AIF1/HMOX1	3	Memory–FCRL5⁺ atypical
GO:0060993	kidney morphogenesis	3/318	98/18870	0.228998	0.530336	0.460114	PAX8/PTCH1/LRRK2	3	Memory–FCRL5⁺ atypical
GO:0006220	pyrimidine nucleotide metabolic process	2/318	54/18870	0.230837	0.530597	0.460341	SLC4A7/ENTPD5	2	Memory–FCRL5⁺ atypical
GO:0010659	cardiac muscle cell apoptotic process	2/318	54/18870	0.230837	0.530597	0.460341	CAPN2/PAX8	2	Memory–FCRL5⁺ atypical
GO:0030520	intracellular estrogen receptor signaling pathway	2/318	54/18870	0.230837	0.530597	0.460341	TP63/TRIP4	2	Memory–FCRL5⁺ atypical
GO:0031279	regulation of cyclase activity	2/318	54/18870	0.230837	0.530597	0.460341	AKAP5/P2RY11	2	Memory–FCRL5⁺ atypical
GO:0086009	membrane repolarization	2/318	54/18870	0.230837	0.530597	0.460341	SCN1B/FLNA	2	Memory–FCRL5⁺ atypical
GO:0120009	intermembrane lipid transfer	2/318	54/18870	0.230837	0.530597	0.460341	GRAMD1C/PRELID3A	2	Memory–FCRL5⁺ atypical
GO:0001508	action potential	4/318	146/18870	0.232551	0.530597	0.460341	CACNB4/NRCAM/SCN1B/FLNA	4	Memory–FCRL5⁺ atypical
GO:0046434	organophosphate catabolic process	4/318	146/18870	0.232551	0.530597	0.460341	PDE4D/ENTPD1/ENTPD5/GDPD1	4	Memory–FCRL5⁺ atypical
GO:0003300	cardiac muscle hypertrophy	3/318	99/18870	0.233456	0.530597	0.460341	TNFRSF1B/TTN/PI16	3	Memory–FCRL5⁺ atypical
GO:0035264	multicellular organism growth	4/318	147/18870	0.236166	0.530597	0.460341	HEG1/PLAC8/PLAG1/PTCH1	4	Memory–FCRL5⁺ atypical
GO:0098656	monoatomic anion transmembrane transport	4/318	147/18870	0.236166	0.530597	0.460341	SLC4A7/SLC12A8/SLC12A9/ABCC4	4	Memory–FCRL5⁺ atypical
GO:2000377	regulation of reactive oxygen species metabolic process	4/318	147/18870	0.236166	0.530597	0.460341	ABCD2/LRRK2/ITGAM/ACP5	4	Memory–FCRL5⁺ atypical
GO:0002204	somatic recombination of immunoglobulin genes involved in immune response	2/318	55/18870	0.237075	0.530597	0.460341	PARP3/BATF	2	Memory–FCRL5⁺ atypical
GO:0002208	somatic diversification of immunoglobulins involved in immune response	2/318	55/18870	0.237075	0.530597	0.460341	PARP3/BATF	2	Memory–FCRL5⁺ atypical
GO:0034381	plasma lipoprotein particle clearance	2/318	55/18870	0.237075	0.530597	0.460341	ANXA2/HMOX1	2	Memory–FCRL5⁺ atypical
GO:0045190	isotype switching	2/318	55/18870	0.237075	0.530597	0.460341	PARP3/BATF	2	Memory–FCRL5⁺ atypical
GO:0072698	protein localization to microtubule cytoskeleton	2/318	55/18870	0.237075	0.530597	0.460341	DIAPH1/MID1	2	Memory–FCRL5⁺ atypical
GO:1902930	regulation of alcohol biosynthetic process	2/318	55/18870	0.237075	0.530597	0.460341	PTAFR/PLEK	2	Memory–FCRL5⁺ atypical
GO:2000177	regulation of neural precursor cell proliferation	3/318	100/18870	0.23793	0.530597	0.460341	ITGB1/LRRK2/FLNA	3	Memory–FCRL5⁺ atypical
GO:0002679	respiratory burst involved in defense response	1/318	16/18870	0.238177	0.530597	0.460341	HCK	1	Memory–FCRL5⁺ atypical
GO:0002713	negative regulation of B cell mediated immunity	1/318	16/18870	0.238177	0.530597	0.460341	PARP3	1	Memory–FCRL5⁺ atypical
GO:0002756	MyD88-independent toll-like receptor signaling pathway	1/318	16/18870	0.238177	0.530597	0.460341	TICAM2	1	Memory–FCRL5⁺ atypical
GO:0002836	positive regulation of response to tumor cell	1/318	16/18870	0.238177	0.530597	0.460341	CD274	1	Memory–FCRL5⁺ atypical
GO:0002839	positive regulation of immune response to tumor cell	1/318	16/18870	0.238177	0.530597	0.460341	CD274	1	Memory–FCRL5⁺ atypical
GO:0002864	regulation of acute inflammatory response to antigenic stimulus	1/318	16/18870	0.238177	0.530597	0.460341	FUT7	1	Memory–FCRL5⁺ atypical
GO:0002890	negative regulation of immunoglobulin mediated immune response	1/318	16/18870	0.238177	0.530597	0.460341	PARP3	1	Memory–FCRL5⁺ atypical
GO:0006004	fucose metabolic process	1/318	16/18870	0.238177	0.530597	0.460341	FUT7	1	Memory–FCRL5⁺ atypical
GO:0006266	DNA ligation	1/318	16/18870	0.238177	0.530597	0.460341	PARP3	1	Memory–FCRL5⁺ atypical
GO:0006577	amino-acid betaine metabolic process	1/318	16/18870	0.238177	0.530597	0.460341	CPT1B	1	Memory–FCRL5⁺ atypical
GO:0006855	xenobiotic transmembrane transport	1/318	16/18870	0.238177	0.530597	0.460341	ABCC4	1	Memory–FCRL5⁺ atypical
GO:0010273	detoxification of copper ion	1/318	16/18870	0.238177	0.530597	0.460341	MT1F	1	Memory–FCRL5⁺ atypical
GO:0010958	regulation of amino acid import across plasma membrane	1/318	16/18870	0.238177	0.530597	0.460341	ITGB1	1	Memory–FCRL5⁺ atypical
GO:0021783	preganglionic parasympathetic fiber development	1/318	16/18870	0.238177	0.530597	0.460341	NAV2	1	Memory–FCRL5⁺ atypical
GO:0030033	microvillus assembly	1/318	16/18870	0.238177	0.530597	0.460341	TNIK	1	Memory–FCRL5⁺ atypical
GO:0030575	nuclear body organization	1/318	16/18870	0.238177	0.530597	0.460341	PML	1	Memory–FCRL5⁺ atypical
GO:0030852	regulation of granulocyte differentiation	1/318	16/18870	0.238177	0.530597	0.460341	TESC	1	Memory–FCRL5⁺ atypical
GO:0031645	negative regulation of nervous system process	1/318	16/18870	0.238177	0.530597	0.460341	CTSC	1	Memory–FCRL5⁺ atypical
GO:0032930	positive regulation of superoxide anion generation	1/318	16/18870	0.238177	0.530597	0.460341	ITGAM	1	Memory–FCRL5⁺ atypical
GO:0034112	positive regulation of homotypic cell-cell adhesion	1/318	16/18870	0.238177	0.530597	0.460341	TNFSF11	1	Memory–FCRL5⁺ atypical
GO:0034349	glial cell apoptotic process	1/318	16/18870	0.238177	0.530597	0.460341	PRKCH	1	Memory–FCRL5⁺ atypical
GO:0034393	positive regulation of smooth muscle cell apoptotic process	1/318	16/18870	0.238177	0.530597	0.460341	CDKN2A	1	Memory–FCRL5⁺ atypical
GO:0045019	negative regulation of nitric oxide biosynthetic process	1/318	16/18870	0.238177	0.530597	0.460341	ACP5	1	Memory–FCRL5⁺ atypical
GO:0046325	negative regulation of glucose import	1/318	16/18870	0.238177	0.530597	0.460341	OSTN	1	Memory–FCRL5⁺ atypical
GO:0046642	negative regulation of alpha-beta T cell proliferation	1/318	16/18870	0.238177	0.530597	0.460341	CD274	1	Memory–FCRL5⁺ atypical
GO:0048172	regulation of short-term neuronal synaptic plasticity	1/318	16/18870	0.238177	0.530597	0.460341	SHISA8	1	Memory–FCRL5⁺ atypical
GO:0051770	positive regulation of nitric-oxide synthase biosynthetic process	1/318	16/18870	0.238177	0.530597	0.460341	LRRK2	1	Memory–FCRL5⁺ atypical
GO:0060841	venous blood vessel development	1/318	16/18870	0.238177	0.530597	0.460341	HEG1	1	Memory–FCRL5⁺ atypical
GO:0060911	cardiac cell fate commitment	1/318	16/18870	0.238177	0.530597	0.460341	ITGB1	1	Memory–FCRL5⁺ atypical
GO:0072378	blood coagulation, fibrin clot formation	1/318	16/18870	0.238177	0.530597	0.460341	FLNA	1	Memory–FCRL5⁺ atypical
GO:0072520	seminiferous tubule development	1/318	16/18870	0.238177	0.530597	0.460341	BRIP1	1	Memory–FCRL5⁺ atypical
GO:0090136	epithelial cell-cell adhesion	1/318	16/18870	0.238177	0.530597	0.460341	SERPINB8	1	Memory–FCRL5⁺ atypical
GO:0097152	mesenchymal cell apoptotic process	1/318	16/18870	0.238177	0.530597	0.460341	PAX8	1	Memory–FCRL5⁺ atypical
GO:1902285	semaphorin-plexin signaling pathway involved in neuron projection guidance	1/318	16/18870	0.238177	0.530597	0.460341	PLXNC1	1	Memory–FCRL5⁺ atypical
GO:1903358	regulation of Golgi organization	1/318	16/18870	0.238177	0.530597	0.460341	EHD3	1	Memory–FCRL5⁺ atypical
GO:1903789	regulation of amino acid transmembrane transport	1/318	16/18870	0.238177	0.530597	0.460341	ITGB1	1	Memory–FCRL5⁺ atypical
GO:1904406	negative regulation of nitric oxide metabolic process	1/318	16/18870	0.238177	0.530597	0.460341	ACP5	1	Memory–FCRL5⁺ atypical
GO:1990169	stress response to copper ion	1/318	16/18870	0.238177	0.530597	0.460341	MT1F	1	Memory–FCRL5⁺ atypical
GO:2000696	regulation of epithelial cell differentiation involved in kidney development	1/318	16/18870	0.238177	0.530597	0.460341	PAX8	1	Memory–FCRL5⁺ atypical
GO:2000758	positive regulation of peptidyl-lysine acetylation	1/318	16/18870	0.238177	0.530597	0.460341	PML	1	Memory–FCRL5⁺ atypical
GO:0051235	maintenance of location	8/318	350/18870	0.239427	0.533037	0.462458	IKBKE/PDE4D/DIAPH1/GSN/PML/PTPRM/MCOLN1/FLNA	8	Memory–FCRL5⁺ atypical
GO:0099504	synaptic vesicle cycle	5/318	198/18870	0.242418	0.539002	0.467633	DNM3/CACNB4/SYNJ2/LRRK2/SYT1	5	Memory–FCRL5⁺ atypical
GO:0042542	response to hydrogen peroxide	3/318	101/18870	0.242418	0.539002	0.467633	CAPN2/IL18BP/HMOX1	3	Memory–FCRL5⁺ atypical
GO:0010658	striated muscle cell apoptotic process	2/318	56/18870	0.243322	0.540315	0.468772	CAPN2/PAX8	2	Memory–FCRL5⁺ atypical
GO:0070542	response to fatty acid	2/318	56/18870	0.243322	0.540315	0.468772	PTAFR/TBXAS1	2	Memory–FCRL5⁺ atypical
GO:0002520	immune system development	5/318	199/18870	0.245552	0.540395	0.468842	CACNB4/PARP3/CD274/BATF/HOXB4	5	Memory–FCRL5⁺ atypical
GO:0014897	striated muscle hypertrophy	3/318	102/18870	0.24692	0.540395	0.468842	TNFRSF1B/TTN/PI16	3	Memory–FCRL5⁺ atypical
GO:0070167	regulation of biomineral tissue development	3/318	102/18870	0.24692	0.540395	0.468842	CCR1/BMP2K/RFLNB	3	Memory–FCRL5⁺ atypical
GO:0006865	amino acid transport	4/318	150/18870	0.247091	0.540395	0.468842	CACNB4/ITGB1/SLC25A29/GIPC1	4	Memory–FCRL5⁺ atypical
GO:0019748	secondary metabolic process	2/318	57/18870	0.249576	0.540395	0.468842	ZEB2/GIPC1	2	Memory–FCRL5⁺ atypical
GO:0038066	p38MAPK cascade	2/318	57/18870	0.249576	0.540395	0.468842	MAP3K20/RELL2	2	Memory–FCRL5⁺ atypical
GO:0045010	actin nucleation	2/318	57/18870	0.249576	0.540395	0.468842	GSN/CORO1B	2	Memory–FCRL5⁺ atypical
GO:0046148	pigment biosynthetic process	2/318	57/18870	0.249576	0.540395	0.468842	ZEB2/GIPC1	2	Memory–FCRL5⁺ atypical
GO:0060998	regulation of dendritic spine development	2/318	57/18870	0.249576	0.540395	0.468842	DNM3/ASAP1	2	Memory–FCRL5⁺ atypical
GO:0072132	mesenchyme morphogenesis	2/318	57/18870	0.249576	0.540395	0.468842	ROBO1/ACTA2	2	Memory–FCRL5⁺ atypical
GO:0031669	cellular response to nutrient levels	6/318	251/18870	0.249793	0.540395	0.468842	TFEB/FAS/LRRK2/BRIP1/DEPDC5/CYSLTR1	6	Memory–FCRL5⁺ atypical
GO:0001574	ganglioside biosynthetic process	1/318	17/18870	0.251026	0.540395	0.468842	ST3GAL5	1	Memory–FCRL5⁺ atypical
GO:0001710	mesodermal cell fate commitment	1/318	17/18870	0.251026	0.540395	0.468842	EYA2	1	Memory–FCRL5⁺ atypical
GO:0001956	positive regulation of neurotransmitter secretion	1/318	17/18870	0.251026	0.540395	0.468842	SYT1	1	Memory–FCRL5⁺ atypical
GO:0002091	negative regulation of receptor internalization	1/318	17/18870	0.251026	0.540395	0.468842	ANXA2	1	Memory–FCRL5⁺ atypical
GO:0003128	heart field specification	1/318	17/18870	0.251026	0.540395	0.468842	ROBO1	1	Memory–FCRL5⁺ atypical
GO:0003159	morphogenesis of an endothelium	1/318	17/18870	0.251026	0.540395	0.468842	ITGAX	1	Memory–FCRL5⁺ atypical
GO:0006491	N-glycan processing	1/318	17/18870	0.251026	0.540395	0.468842	MGAT4A	1	Memory–FCRL5⁺ atypical
GO:0006570	tyrosine metabolic process	1/318	17/18870	0.251026	0.540395	0.468842	IL4I1	1	Memory–FCRL5⁺ atypical
GO:0007252	I-kappaB phosphorylation	1/318	17/18870	0.251026	0.540395	0.468842	TLR7	1	Memory–FCRL5⁺ atypical
GO:0008272	sulfate transport	1/318	17/18870	0.251026	0.540395	0.468842	RACGAP1	1	Memory–FCRL5⁺ atypical
GO:0030202	heparin metabolic process	1/318	17/18870	0.251026	0.540395	0.468842	HPSE	1	Memory–FCRL5⁺ atypical
GO:0030889	negative regulation of B cell proliferation	1/318	17/18870	0.251026	0.540395	0.468842	TNFRSF13B	1	Memory–FCRL5⁺ atypical
GO:0031649	heat generation	1/318	17/18870	0.251026	0.540395	0.468842	TNFSF11	1	Memory–FCRL5⁺ atypical
GO:0032488	Cdc42 protein signal transduction	1/318	17/18870	0.251026	0.540395	0.468842	RHOBTB2	1	Memory–FCRL5⁺ atypical
GO:0032905	transforming growth factor beta1 production	1/318	17/18870	0.251026	0.540395	0.468842	ADAM8	1	Memory–FCRL5⁺ atypical
GO:0033631	cell-cell adhesion mediated by integrin	1/318	17/18870	0.251026	0.540395	0.468842	ITGB1	1	Memory–FCRL5⁺ atypical
GO:0036005	response to macrophage colony-stimulating factor	1/318	17/18870	0.251026	0.540395	0.468842	DOK1	1	Memory–FCRL5⁺ atypical
GO:0036065	fucosylation	1/318	17/18870	0.251026	0.540395	0.468842	FUT7	1	Memory–FCRL5⁺ atypical
GO:0048311	mitochondrion distribution	1/318	17/18870	0.251026	0.540395	0.468842	LRRK2	1	Memory–FCRL5⁺ atypical
GO:0051382	kinetochore assembly	1/318	17/18870	0.251026	0.540395	0.468842	CENPK	1	Memory–FCRL5⁺ atypical
GO:0051782	negative regulation of cell division	1/318	17/18870	0.251026	0.540395	0.468842	PTCH1	1	Memory–FCRL5⁺ atypical
GO:0060644	mammary gland epithelial cell differentiation	1/318	17/18870	0.251026	0.540395	0.468842	PTCH1	1	Memory–FCRL5⁺ atypical
GO:0061154	endothelial tube morphogenesis	1/318	17/18870	0.251026	0.540395	0.468842	ITGAX	1	Memory–FCRL5⁺ atypical
GO:0071071	regulation of phospholipid biosynthetic process	1/318	17/18870	0.251026	0.540395	0.468842	CAPN2	1	Memory–FCRL5⁺ atypical
GO:0072077	renal vesicle morphogenesis	1/318	17/18870	0.251026	0.540395	0.468842	PAX8	1	Memory–FCRL5⁺ atypical
GO:0072109	glomerular mesangium development	1/318	17/18870	0.251026	0.540395	0.468842	ACTA2	1	Memory–FCRL5⁺ atypical
GO:0090399	replicative senescence	1/318	17/18870	0.251026	0.540395	0.468842	CDKN2A	1	Memory–FCRL5⁺ atypical
GO:0097067	cellular response to thyroid hormone stimulus	1/318	17/18870	0.251026	0.540395	0.468842	CTSH	1	Memory–FCRL5⁺ atypical
GO:0097396	response to interleukin-17	1/318	17/18870	0.251026	0.540395	0.468842	IKBKE	1	Memory–FCRL5⁺ atypical
GO:0097398	cellular response to interleukin-17	1/318	17/18870	0.251026	0.540395	0.468842	IKBKE	1	Memory–FCRL5⁺ atypical
GO:0098712	L-glutamate import across plasma membrane	1/318	17/18870	0.251026	0.540395	0.468842	ITGB1	1	Memory–FCRL5⁺ atypical
GO:0099638	endosome to plasma membrane protein transport	1/318	17/18870	0.251026	0.540395	0.468842	AKAP5	1	Memory–FCRL5⁺ atypical
GO:0120305	regulation of pigmentation	1/318	17/18870	0.251026	0.540395	0.468842	ZEB2	1	Memory–FCRL5⁺ atypical
GO:1900120	regulation of receptor binding	1/318	17/18870	0.251026	0.540395	0.468842	ANXA2	1	Memory–FCRL5⁺ atypical
GO:1901522	positive regulation of transcription from RNA polymerase II promoter involved in cellular response to chemical stimulus	1/318	17/18870	0.251026	0.540395	0.468842	CREB3	1	Memory–FCRL5⁺ atypical
GO:1901550	regulation of endothelial cell development	1/318	17/18870	0.251026	0.540395	0.468842	ZDHHC21	1	Memory–FCRL5⁺ atypical
GO:1902514	regulation of calcium ion transmembrane transport via high voltage-gated calcium channel	1/318	17/18870	0.251026	0.540395	0.468842	CACNB1	1	Memory–FCRL5⁺ atypical
GO:1903140	regulation of establishment of endothelial barrier	1/318	17/18870	0.251026	0.540395	0.468842	ZDHHC21	1	Memory–FCRL5⁺ atypical
GO:0045639	positive regulation of myeloid cell differentiation	3/318	103/18870	0.251435	0.540938	0.469313	CCR1/TESC/TNFSF11	3	Memory–FCRL5⁺ atypical
GO:0140694	non-membrane-bounded organelle assembly	9/318	408/18870	0.252002	0.541819	0.470077	TTN/CENPK/GSN/NEK6/ITGB1/RACGAP1/CCDC78/HCK/FLNA	9	Memory–FCRL5⁺ atypical
GO:0003229	ventricular cardiac muscle tissue development	2/318	58/18870	0.255834	0.547947	0.475393	HEG1/HOPX	2	Memory–FCRL5⁺ atypical
GO:0019369	arachidonic acid metabolic process	2/318	58/18870	0.255834	0.547947	0.475393	CYP2J2/TBXAS1	2	Memory–FCRL5⁺ atypical
GO:0031102	neuron projection regeneration	2/318	58/18870	0.255834	0.547947	0.475393	EPHA4/FLNA	2	Memory–FCRL5⁺ atypical
GO:0045428	regulation of nitric oxide biosynthetic process	2/318	58/18870	0.255834	0.547947	0.475393	DDAH1/ACP5	2	Memory–FCRL5⁺ atypical
GO:0051339	regulation of lyase activity	2/318	58/18870	0.255834	0.547947	0.475393	AKAP5/P2RY11	2	Memory–FCRL5⁺ atypical
GO:0014896	muscle hypertrophy	3/318	104/18870	0.255962	0.547947	0.475393	TNFRSF1B/TTN/PI16	3	Memory–FCRL5⁺ atypical
GO:0042100	B cell proliferation	3/318	104/18870	0.255962	0.547947	0.475393	MS4A1/RASGRP1/TNFRSF13B	3	Memory–FCRL5⁺ atypical
GO:0048608	reproductive structure development	7/318	305/18870	0.256356	0.548449	0.475829	TP63/PLAG1/PTCH1/TESC/CRIP1/BRIP1/FLNA	7	Memory–FCRL5⁺ atypical
GO:0030183	B cell differentiation	4/318	153/18870	0.258124	0.5511	0.478129	DOCK10/ITGB1/MS4A1/IL4I1	4	Memory–FCRL5⁺ atypical
GO:0032271	regulation of protein polymerization	5/318	204/18870	0.261374	0.5511	0.478129	CAPG/GSN/COTL1/HCK/PREX1	5	Memory–FCRL5⁺ atypical
GO:0008037	cell recognition	4/318	154/18870	0.261824	0.5511	0.478129	EPHA4/ROBO1/NCR3/NRCAM	4	Memory–FCRL5⁺ atypical
GO:0001755	neural crest cell migration	2/318	59/18870	0.262095	0.5511	0.478129	SEMA4D/SEMA7A	2	Memory–FCRL5⁺ atypical
GO:0006826	iron ion transport	2/318	59/18870	0.262095	0.5511	0.478129	TFR2/MCOLN1	2	Memory–FCRL5⁺ atypical
GO:0010517	regulation of phospholipase activity	2/318	59/18870	0.262095	0.5511	0.478129	CD86/P2RY12	2	Memory–FCRL5⁺ atypical
GO:0031122	cytoplasmic microtubule organization	2/318	59/18870	0.262095	0.5511	0.478129	CLIP4/CLIP2	2	Memory–FCRL5⁺ atypical
GO:0043616	keratinocyte proliferation	2/318	59/18870	0.262095	0.5511	0.478129	TP63/PTCH1	2	Memory–FCRL5⁺ atypical
GO:0044380	protein localization to cytoskeleton	2/318	59/18870	0.262095	0.5511	0.478129	DIAPH1/MID1	2	Memory–FCRL5⁺ atypical
GO:0002830	positive regulation of type 2 immune response	1/318	18/18870	0.26366	0.5511	0.478129	CD86	1	Memory–FCRL5⁺ atypical
GO:0006044	N-acetylglucosamine metabolic process	1/318	18/18870	0.26366	0.5511	0.478129	MGAT3	1	Memory–FCRL5⁺ atypical
GO:0006595	polyamine metabolic process	1/318	18/18870	0.26366	0.5511	0.478129	AGMAT	1	Memory–FCRL5⁺ atypical
GO:0006977	DNA damage response, signal transduction by p53 class mediator resulting in cell cycle arrest	1/318	18/18870	0.26366	0.5511	0.478129	PML	1	Memory–FCRL5⁺ atypical
GO:0010002	cardioblast differentiation	1/318	18/18870	0.26366	0.5511	0.478129	ITGB1	1	Memory–FCRL5⁺ atypical
GO:0010042	response to manganese ion	1/318	18/18870	0.26366	0.5511	0.478129	LRRK2	1	Memory–FCRL5⁺ atypical
GO:0010522	regulation of calcium ion transport into cytosol	1/318	18/18870	0.26366	0.5511	0.478129	PML	1	Memory–FCRL5⁺ atypical
GO:0016264	gap junction assembly	1/318	18/18870	0.26366	0.5511	0.478129	HOPX	1	Memory–FCRL5⁺ atypical
GO:0019373	epoxygenase P450 pathway	1/318	18/18870	0.26366	0.5511	0.478129	CYP2J2	1	Memory–FCRL5⁺ atypical
GO:0030949	positive regulation of vascular endothelial growth factor receptor signaling pathway	1/318	18/18870	0.26366	0.5511	0.478129	ROBO1	1	Memory–FCRL5⁺ atypical
GO:0035970	peptidyl-threonine dephosphorylation	1/318	18/18870	0.26366	0.5511	0.478129	DUSP18	1	Memory–FCRL5⁺ atypical
GO:0042481	regulation of odontogenesis	1/318	18/18870	0.26366	0.5511	0.478129	APCDD1	1	Memory–FCRL5⁺ atypical
GO:0043116	negative regulation of vascular permeability	1/318	18/18870	0.26366	0.5511	0.478129	DDAH1	1	Memory–FCRL5⁺ atypical
GO:0043217	myelin maintenance	1/318	18/18870	0.26366	0.5511	0.478129	ABCD2	1	Memory–FCRL5⁺ atypical
GO:0048486	parasympathetic nervous system development	1/318	18/18870	0.26366	0.5511	0.478129	NAV2	1	Memory–FCRL5⁺ atypical
GO:0051350	negative regulation of lyase activity	1/318	18/18870	0.26366	0.5511	0.478129	AKAP5	1	Memory–FCRL5⁺ atypical
GO:0051930	regulation of sensory perception of pain	1/318	18/18870	0.26366	0.5511	0.478129	ATPSCKMT	1	Memory–FCRL5⁺ atypical
GO:0051931	regulation of sensory perception	1/318	18/18870	0.26366	0.5511	0.478129	ATPSCKMT	1	Memory–FCRL5⁺ atypical
GO:0061709	reticulophagy	1/318	18/18870	0.26366	0.5511	0.478129	ULK3	1	Memory–FCRL5⁺ atypical
GO:0071243	cellular response to arsenic-containing substance	1/318	18/18870	0.26366	0.5511	0.478129	HMOX1	1	Memory–FCRL5⁺ atypical
GO:0071371	cellular response to gonadotropin stimulus	1/318	18/18870	0.26366	0.5511	0.478129	PAX8	1	Memory–FCRL5⁺ atypical
GO:0072087	renal vesicle development	1/318	18/18870	0.26366	0.5511	0.478129	PAX8	1	Memory–FCRL5⁺ atypical
GO:0072673	lamellipodium morphogenesis	1/318	18/18870	0.26366	0.5511	0.478129	CORO1B	1	Memory–FCRL5⁺ atypical
GO:0086103	G protein-coupled receptor signaling pathway involved in heart process	1/318	18/18870	0.26366	0.5511	0.478129	PDE4D	1	Memory–FCRL5⁺ atypical
GO:0090190	positive regulation of branching involved in ureteric bud morphogenesis	1/318	18/18870	0.26366	0.5511	0.478129	PAX8	1	Memory–FCRL5⁺ atypical
GO:1901978	positive regulation of cell cycle checkpoint	1/318	18/18870	0.26366	0.5511	0.478129	MAP3K20	1	Memory–FCRL5⁺ atypical
GO:1902570	protein localization to nucleolus	1/318	18/18870	0.26366	0.5511	0.478129	CACNB4	1	Memory–FCRL5⁺ atypical
GO:2000369	regulation of clathrin-dependent endocytosis	1/318	18/18870	0.26366	0.5511	0.478129	BMP2K	1	Memory–FCRL5⁺ atypical
GO:2000811	negative regulation of anoikis	1/318	18/18870	0.26366	0.5511	0.478129	ITGB1	1	Memory–FCRL5⁺ atypical
GO:0045927	positive regulation of growth	6/318	256/18870	0.263903	0.551274	0.47828	HOPX/LIMK1/SEMA4D/SYT1/SEMA7A/TRPV2	6	Memory–FCRL5⁺ atypical
GO:0006874	intracellular calcium ion homeostasis	7/318	308/18870	0.264071	0.551293	0.478296	CACNB4/CCR1/PDE4D/DIAPH1/PML/MCOLN1/FLNA	7	Memory–FCRL5⁺ atypical
GO:0000302	response to reactive oxygen species	5/318	205/18870	0.264568	0.551995	0.478906	CAPN2/IL18BP/UCP3/LRRK2/HMOX1	5	Memory–FCRL5⁺ atypical
GO:0002532	production of molecular mediator involved in inflammatory response	3/318	106/18870	0.26505	0.552001	0.47891	TICAM2/ABCD2/PLD4	3	Memory–FCRL5⁺ atypical
GO:0030316	osteoclast differentiation	3/318	106/18870	0.26505	0.552001	0.47891	CCR1/TNFSF11/ANXA2	3	Memory–FCRL5⁺ atypical
GO:0032526	response to retinoic acid	3/318	106/18870	0.26505	0.552001	0.47891	PTCH1/TESC/CTSH	3	Memory–FCRL5⁺ atypical
GO:0007584	response to nutrient	4/318	155/18870	0.265534	0.552675	0.479495	KYNU/UCP3/TRIM25/BRIP1	4	Memory–FCRL5⁺ atypical
GO:0061458	reproductive system development	7/318	309/18870	0.266658	0.55468	0.481235	TP63/PLAG1/PTCH1/TESC/CRIP1/BRIP1/FLNA	7	Memory–FCRL5⁺ atypical
GO:0007286	spermatid development	5/318	206/18870	0.26777	0.554893	0.481419	ARMC2/PTCH1/ACRBP/MNS1/BRIP1	5	Memory–FCRL5⁺ atypical
GO:0001658	branching involved in ureteric bud morphogenesis	2/318	60/18870	0.268358	0.554893	0.481419	PAX8/PTCH1	2	Memory–FCRL5⁺ atypical
GO:0001913	T cell mediated cytotoxicity	2/318	60/18870	0.268358	0.554893	0.481419	CTSC/CTSH	2	Memory–FCRL5⁺ atypical
GO:0002381	immunoglobulin production involved in immunoglobulin-mediated immune response	2/318	60/18870	0.268358	0.554893	0.481419	PARP3/BATF	2	Memory–FCRL5⁺ atypical
GO:0070228	regulation of lymphocyte apoptotic process	2/318	60/18870	0.268358	0.554893	0.481419	CD274/ADAM8	2	Memory–FCRL5⁺ atypical
GO:0080164	regulation of nitric oxide metabolic process	2/318	60/18870	0.268358	0.554893	0.481419	DDAH1/ACP5	2	Memory–FCRL5⁺ atypical
GO:1902305	regulation of sodium ion transmembrane transport	2/318	60/18870	0.268358	0.554893	0.481419	TESC/SCN1B	2	Memory–FCRL5⁺ atypical
GO:1990542	mitochondrial transmembrane transport	2/318	60/18870	0.268358	0.554893	0.481419	UCP3/CPT1B	2	Memory–FCRL5⁺ atypical
GO:0048754	branching morphogenesis of an epithelial tube	4/318	156/18870	0.269253	0.554893	0.481419	PAX8/PTCH1/PML/CTSH	4	Memory–FCRL5⁺ atypical
GO:1905039	carboxylic acid transmembrane transport	4/318	156/18870	0.269253	0.554893	0.481419	ITGB1/ABCD2/SLC25A29/CPT1B	4	Memory–FCRL5⁺ atypical
GO:0048144	fibroblast proliferation	3/318	107/18870	0.269608	0.554893	0.481419	S100A6/PML/IFI30	3	Memory–FCRL5⁺ atypical
GO:0007030	Golgi organization	4/318	157/18870	0.272982	0.554893	0.481419	EHD3/OPTN/LRRK2/ATP8B4	4	Memory–FCRL5⁺ atypical
GO:1903825	organic acid transmembrane transport	4/318	157/18870	0.272982	0.554893	0.481419	ITGB1/ABCD2/SLC25A29/CPT1B	4	Memory–FCRL5⁺ atypical
GO:0003279	cardiac septum development	3/318	108/18870	0.274176	0.554893	0.481419	PAX8/ROBO1/HEG1	3	Memory–FCRL5⁺ atypical
GO:0031330	negative regulation of cellular catabolic process	5/318	208/18870	0.2742	0.554893	0.481419	IKBKE/LRRK2/ANXA2/CTSA/HMOX1	5	Memory–FCRL5⁺ atypical
GO:0098813	nuclear chromosome segregation	7/318	312/18870	0.274459	0.554893	0.481419	MAP3K20/TTN/CENPK/NEK6/RACGAP1/BRIP1/FLNA	7	Memory–FCRL5⁺ atypical
GO:0006940	regulation of smooth muscle contraction	2/318	61/18870	0.274619	0.554893	0.481419	PTAFR/ZDHHC21	2	Memory–FCRL5⁺ atypical
GO:0010921	regulation of phosphatase activity	2/318	61/18870	0.274619	0.554893	0.481419	PLEK/SEMA4D	2	Memory–FCRL5⁺ atypical
GO:0032092	positive regulation of protein binding	2/318	61/18870	0.274619	0.554893	0.481419	LRRK2/ANXA2	2	Memory–FCRL5⁺ atypical
GO:0055008	cardiac muscle tissue morphogenesis	2/318	61/18870	0.274619	0.554893	0.481419	TTN/HEG1	2	Memory–FCRL5⁺ atypical
GO:0090497	mesenchymal cell migration	2/318	61/18870	0.274619	0.554893	0.481419	SEMA4D/SEMA7A	2	Memory–FCRL5⁺ atypical
GO:1905517	macrophage migration	2/318	61/18870	0.274619	0.554893	0.481419	CD200R1/P2RY12	2	Memory–FCRL5⁺ atypical
GO:0001502	cartilage condensation	1/318	19/18870	0.27608	0.554893	0.481419	SOX5	1	Memory–FCRL5⁺ atypical
GO:0001829	trophectodermal cell differentiation	1/318	19/18870	0.27608	0.554893	0.481419	HOPX	1	Memory–FCRL5⁺ atypical
GO:0003184	pulmonary valve morphogenesis	1/318	19/18870	0.27608	0.554893	0.481419	ROBO1	1	Memory–FCRL5⁺ atypical
GO:0007076	mitotic chromosome condensation	1/318	19/18870	0.27608	0.554893	0.481419	TTN	1	Memory–FCRL5⁺ atypical
GO:0008356	asymmetric cell division	1/318	19/18870	0.27608	0.554893	0.481419	SOX5	1	Memory–FCRL5⁺ atypical
GO:0010663	positive regulation of striated muscle cell apoptotic process	1/318	19/18870	0.27608	0.554893	0.481419	CAPN2	1	Memory–FCRL5⁺ atypical
GO:0010666	positive regulation of cardiac muscle cell apoptotic process	1/318	19/18870	0.27608	0.554893	0.481419	CAPN2	1	Memory–FCRL5⁺ atypical
GO:0010744	positive regulation of macrophage derived foam cell differentiation	1/318	19/18870	0.27608	0.554893	0.481419	PRKCH	1	Memory–FCRL5⁺ atypical
GO:0030050	vesicle transport along actin filament	1/318	19/18870	0.27608	0.554893	0.481419	MYO1F	1	Memory–FCRL5⁺ atypical
GO:0030540	female genitalia development	1/318	19/18870	0.27608	0.554893	0.481419	TP63	1	Memory–FCRL5⁺ atypical
GO:0032305	positive regulation of icosanoid secretion	1/318	19/18870	0.27608	0.554893	0.481419	TNFSF11	1	Memory–FCRL5⁺ atypical
GO:0032695	negative regulation of interleukin-12 production	1/318	19/18870	0.27608	0.554893	0.481419	ACP5	1	Memory–FCRL5⁺ atypical
GO:0034162	toll-like receptor 9 signaling pathway	1/318	19/18870	0.27608	0.554893	0.481419	LILRA4	1	Memory–FCRL5⁺ atypical
GO:0036342	post-anal tail morphogenesis	1/318	19/18870	0.27608	0.554893	0.481419	TP63	1	Memory–FCRL5⁺ atypical
GO:0042053	regulation of dopamine metabolic process	1/318	19/18870	0.27608	0.554893	0.481419	ITGAM	1	Memory–FCRL5⁺ atypical
GO:0044804	nucleophagy	1/318	19/18870	0.27608	0.554893	0.481419	ULK3	1	Memory–FCRL5⁺ atypical
GO:0045346	regulation of MHC class II biosynthetic process	1/318	19/18870	0.27608	0.554893	0.481419	CIITA	1	Memory–FCRL5⁺ atypical
GO:0045623	negative regulation of T-helper cell differentiation	1/318	19/18870	0.27608	0.554893	0.481419	LOXL3	1	Memory–FCRL5⁺ atypical
GO:0048266	behavioral response to pain	1/318	19/18870	0.27608	0.554893	0.481419	CAPN2	1	Memory–FCRL5⁺ atypical
GO:0051580	regulation of neurotransmitter uptake	1/318	19/18870	0.27608	0.554893	0.481419	ITGB1	1	Memory–FCRL5⁺ atypical
GO:0051797	regulation of hair follicle development	1/318	19/18870	0.27608	0.554893	0.481419	HPSE	1	Memory–FCRL5⁺ atypical
GO:0055003	cardiac myofibril assembly	1/318	19/18870	0.27608	0.554893	0.481419	TTN	1	Memory–FCRL5⁺ atypical
GO:0060039	pericardium development	1/318	19/18870	0.27608	0.554893	0.481419	HEG1	1	Memory–FCRL5⁺ atypical
GO:0060231	mesenchymal to epithelial transition	1/318	19/18870	0.27608	0.554893	0.481419	PAX8	1	Memory–FCRL5⁺ atypical
GO:0061577	calcium ion transmembrane transport via high voltage-gated calcium channel	1/318	19/18870	0.27608	0.554893	0.481419	CACNB1	1	Memory–FCRL5⁺ atypical
GO:0072376	protein activation cascade	1/318	19/18870	0.27608	0.554893	0.481419	FLNA	1	Memory–FCRL5⁺ atypical
GO:0086014	atrial cardiac muscle cell action potential	1/318	19/18870	0.27608	0.554893	0.481419	FLNA	1	Memory–FCRL5⁺ atypical
GO:0086026	atrial cardiac muscle cell to AV node cell signaling	1/318	19/18870	0.27608	0.554893	0.481419	FLNA	1	Memory–FCRL5⁺ atypical
GO:0086066	atrial cardiac muscle cell to AV node cell communication	1/318	19/18870	0.27608	0.554893	0.481419	FLNA	1	Memory–FCRL5⁺ atypical
GO:1900242	regulation of synaptic vesicle endocytosis	1/318	19/18870	0.27608	0.554893	0.481419	LRRK2	1	Memory–FCRL5⁺ atypical
GO:1901881	positive regulation of protein depolymerization	1/318	19/18870	0.27608	0.554893	0.481419	PLEK	1	Memory–FCRL5⁺ atypical
GO:1902931	negative regulation of alcohol biosynthetic process	1/318	19/18870	0.27608	0.554893	0.481419	PLEK	1	Memory–FCRL5⁺ atypical
GO:1903427	negative regulation of reactive oxygen species biosynthetic process	1/318	19/18870	0.27608	0.554893	0.481419	ABCD2	1	Memory–FCRL5⁺ atypical
GO:1990822	basic amino acid transmembrane transport	1/318	19/18870	0.27608	0.554893	0.481419	SLC25A29	1	Memory–FCRL5⁺ atypical
GO:2001169	regulation of ATP biosynthetic process	1/318	19/18870	0.27608	0.554893	0.481419	ATPSCKMT	1	Memory–FCRL5⁺ atypical
GO:2001224	positive regulation of neuron migration	1/318	19/18870	0.27608	0.554893	0.481419	FLNA	1	Memory–FCRL5⁺ atypical
GO:0043254	regulation of protein-containing complex assembly	9/318	419/18870	0.276412	0.555208	0.481693	RHOC/IKBKE/PLEK/CAPG/P2RY12/GSN/COTL1/HCK/PREX1	9	Memory–FCRL5⁺ atypical
GO:0048284	organelle fusion	4/318	158/18870	0.27672	0.555208	0.481693	PIP4K2A/SYT1/EEA1/ANXA2	4	Memory–FCRL5⁺ atypical
GO:2001236	regulation of extrinsic apoptotic signaling pathway	4/318	158/18870	0.27672	0.555208	0.481693	BCL2L14/PML/EYA2/HMOX1	4	Memory–FCRL5⁺ atypical
GO:0016050	vesicle organization	8/318	366/18870	0.277241	0.555932	0.482321	ZEB2/AP1S1/PIP4K2A/ACRBP/SYT1/EEA1/ANXA2/AP1S2	8	Memory–FCRL5⁺ atypical
GO:0006939	smooth muscle contraction	3/318	109/18870	0.278751	0.558311	0.484385	PTAFR/ZDHHC21/ACTA2	3	Memory–FCRL5⁺ atypical
GO:0019751	polyol metabolic process	3/318	109/18870	0.278751	0.558311	0.484385	PTAFR/PLEK/NAAA	3	Memory–FCRL5⁺ atypical
GO:0045732	positive regulation of protein catabolic process	5/318	210/18870	0.280663	0.561463	0.487119	TNFRSF1B/RNF144A/TRIB2/ADAM8/LRRK2	5	Memory–FCRL5⁺ atypical
GO:0043030	regulation of macrophage activation	2/318	62/18870	0.280878	0.561463	0.487119	CTSC/LRRK2	2	Memory–FCRL5⁺ atypical
GO:0090303	positive regulation of wound healing	2/318	62/18870	0.280878	0.561463	0.487119	HPSE/ITGB1	2	Memory–FCRL5⁺ atypical
GO:0001676	long-chain fatty acid metabolic process	3/318	110/18870	0.283334	0.561463	0.487119	CYP2J2/SLC27A3/TBXAS1	3	Memory–FCRL5⁺ atypical
GO:0008637	apoptotic mitochondrial changes	3/318	110/18870	0.283334	0.561463	0.487119	THEM4/NAIF1/EYA2	3	Memory–FCRL5⁺ atypical
GO:0010469	regulation of signaling receptor activity	3/318	110/18870	0.283334	0.561463	0.487119	PDE4D/ITGB1/SHISA8	3	Memory–FCRL5⁺ atypical
GO:0014812	muscle cell migration	3/318	110/18870	0.283334	0.561463	0.487119	S100A11/AIF1/CORO1B	3	Memory–FCRL5⁺ atypical
GO:0045445	myoblast differentiation	3/318	110/18870	0.283334	0.561463	0.487119	RIPOR2/ITGB1/TRIP4	3	Memory–FCRL5⁺ atypical
GO:1903829	positive regulation of protein localization	10/318	476/18870	0.283412	0.561463	0.487119	CACNB4/TTN/CNPY4/ITGB1/ADAM8/PRKCH/AKAP5/ITGAM/MGAT3/FLNA	10	Memory–FCRL5⁺ atypical
GO:0014706	striated muscle tissue development	6/318	264/18870	0.286885	0.561463	0.487119	TTN/HEG1/HOPX/PI16/ITGB1/EYA2	6	Memory–FCRL5⁺ atypical
GO:0016447	somatic recombination of immunoglobulin gene segments	2/318	63/18870	0.287132	0.561463	0.487119	PARP3/BATF	2	Memory–FCRL5⁺ atypical
GO:0021545	cranial nerve development	2/318	63/18870	0.287132	0.561463	0.487119	NAV2/HOXB3	2	Memory–FCRL5⁺ atypical
GO:0040014	regulation of multicellular organism growth	2/318	63/18870	0.287132	0.561463	0.487119	PLAC8/PTCH1	2	Memory–FCRL5⁺ atypical
GO:0046173	polyol biosynthetic process	2/318	63/18870	0.287132	0.561463	0.487119	PTAFR/PLEK	2	Memory–FCRL5⁺ atypical
GO:0071715	icosanoid transport	2/318	63/18870	0.287132	0.561463	0.487119	TNFSF11/ABCC4	2	Memory–FCRL5⁺ atypical
GO:2000179	positive regulation of neural precursor cell proliferation	2/318	63/18870	0.287132	0.561463	0.487119	ITGB1/FLNA	2	Memory–FCRL5⁺ atypical
GO:0062197	cellular response to chemical stress	7/318	317/18870	0.28759	0.561463	0.487119	SERPINB6/AIF1/FAS/IL18BP/LRRK2/HMOX1/MGAT3	7	Memory–FCRL5⁺ atypical
GO:0010717	regulation of epithelial to mesenchymal transition	3/318	111/18870	0.287923	0.561463	0.487119	MARK1/EPHA4/ADAM8	3	Memory–FCRL5⁺ atypical
GO:0032611	interleukin-1 beta production	3/318	111/18870	0.287923	0.561463	0.487119	AIM2/PML/ACP5	3	Memory–FCRL5⁺ atypical
GO:0032651	regulation of interleukin-1 beta production	3/318	111/18870	0.287923	0.561463	0.487119	AIM2/PML/ACP5	3	Memory–FCRL5⁺ atypical
GO:0035249	synaptic transmission, glutamatergic	3/318	111/18870	0.287923	0.561463	0.487119	CACNB4/LRRK2/SYT1	3	Memory–FCRL5⁺ atypical
GO:0043280	positive regulation of cysteine-type endopeptidase activity involved in apoptotic process	3/318	111/18870	0.287923	0.561463	0.487119	ROBO1/GSN/FAS	3	Memory–FCRL5⁺ atypical
GO:0002643	regulation of tolerance induction	1/318	20/18870	0.288292	0.561463	0.487119	CD274	1	Memory–FCRL5⁺ atypical
GO:0006670	sphingosine metabolic process	1/318	20/18870	0.288292	0.561463	0.487119	NAAA	1	Memory–FCRL5⁺ atypical
GO:0006896	Golgi to vacuole transport	1/318	20/18870	0.288292	0.561463	0.487119	EHD3	1	Memory–FCRL5⁺ atypical
GO:0015812	gamma-aminobutyric acid transport	1/318	20/18870	0.288292	0.561463	0.487119	CACNB4	1	Memory–FCRL5⁺ atypical
GO:0031998	regulation of fatty acid beta-oxidation	1/318	20/18870	0.288292	0.561463	0.487119	ABCD2	1	Memory–FCRL5⁺ atypical
GO:0032303	regulation of icosanoid secretion	1/318	20/18870	0.288292	0.561463	0.487119	TNFSF11	1	Memory–FCRL5⁺ atypical
GO:0032332	positive regulation of chondrocyte differentiation	1/318	20/18870	0.288292	0.561463	0.487119	SOX5	1	Memory–FCRL5⁺ atypical
GO:0032634	interleukin-5 production	1/318	20/18870	0.288292	0.561463	0.487119	PDE4D	1	Memory–FCRL5⁺ atypical
GO:0032674	regulation of interleukin-5 production	1/318	20/18870	0.288292	0.561463	0.487119	PDE4D	1	Memory–FCRL5⁺ atypical
GO:0042069	regulation of catecholamine metabolic process	1/318	20/18870	0.288292	0.561463	0.487119	ITGAM	1	Memory–FCRL5⁺ atypical
GO:0043011	myeloid dendritic cell differentiation	1/318	20/18870	0.288292	0.561463	0.487119	BATF	1	Memory–FCRL5⁺ atypical
GO:0045056	transcytosis	1/318	20/18870	0.288292	0.561463	0.487119	PTAFR	1	Memory–FCRL5⁺ atypical
GO:0045342	MHC class II biosynthetic process	1/318	20/18870	0.288292	0.561463	0.487119	CIITA	1	Memory–FCRL5⁺ atypical
GO:0051767	nitric-oxide synthase biosynthetic process	1/318	20/18870	0.288292	0.561463	0.487119	LRRK2	1	Memory–FCRL5⁺ atypical
GO:0051769	regulation of nitric-oxide synthase biosynthetic process	1/318	20/18870	0.288292	0.561463	0.487119	LRRK2	1	Memory–FCRL5⁺ atypical
GO:0051900	regulation of mitochondrial depolarization	1/318	20/18870	0.288292	0.561463	0.487119	LRRK2	1	Memory–FCRL5⁺ atypical
GO:0055093	response to hyperoxia	1/318	20/18870	0.288292	0.561463	0.487119	FAS	1	Memory–FCRL5⁺ atypical
GO:0060353	regulation of cell adhesion molecule production	1/318	20/18870	0.288292	0.561463	0.487119	FUT7	1	Memory–FCRL5⁺ atypical
GO:0060749	mammary gland alveolus development	1/318	20/18870	0.288292	0.561463	0.487119	TNFSF11	1	Memory–FCRL5⁺ atypical
GO:0061050	regulation of cell growth involved in cardiac muscle cell development	1/318	20/18870	0.288292	0.561463	0.487119	PI16	1	Memory–FCRL5⁺ atypical
GO:0061377	mammary gland lobule development	1/318	20/18870	0.288292	0.561463	0.487119	TNFSF11	1	Memory–FCRL5⁺ atypical
GO:0070242	thymocyte apoptotic process	1/318	20/18870	0.288292	0.561463	0.487119	ADAM8	1	Memory–FCRL5⁺ atypical
GO:0072079	nephron tubule formation	1/318	20/18870	0.288292	0.561463	0.487119	PAX8	1	Memory–FCRL5⁺ atypical
GO:1902004	positive regulation of amyloid-beta formation	1/318	20/18870	0.288292	0.561463	0.487119	EPHA4	1	Memory–FCRL5⁺ atypical
GO:1904862	inhibitory synapse assembly	1/318	20/18870	0.288292	0.561463	0.487119	SEMA4D	1	Memory–FCRL5⁺ atypical
GO:1905146	lysosomal protein catabolic process	1/318	20/18870	0.288292	0.561463	0.487119	MGAT3	1	Memory–FCRL5⁺ atypical
GO:2000269	regulation of fibroblast apoptotic process	1/318	20/18870	0.288292	0.561463	0.487119	TP63	1	Memory–FCRL5⁺ atypical
GO:0006665	sphingolipid metabolic process	4/318	162/18870	0.29175	0.567681	0.492515	ST3GAL5/CERKL/NAAA/FUT7	4	Memory–FCRL5⁺ atypical
GO:0010631	epithelial cell migration	8/318	372/18870	0.291832	0.567681	0.492515	ZEB2/ROBO1/ITGB1/CORO1B/CTSH/PTPRM/GIPC1/HMOX1	8	Memory–FCRL5⁺ atypical
GO:0043086	negative regulation of catalytic activity	10/318	480/18870	0.291979	0.567681	0.492515	TRIB2/PARP3/HEG1/SERPINB6/LIMK1/CDKN2A/SEMA4D/LRRK2/AKAP5/SERPINB8	10	Memory–FCRL5⁺ atypical
GO:0097193	intrinsic apoptotic signaling pathway	7/318	319/18870	0.292884	0.568182	0.492949	TNFRSF1B/IKBKE/TP63/CREB3/LRRK2/CRIP1/PML	7	Memory–FCRL5⁺ atypical
GO:0048278	vesicle docking	2/318	64/18870	0.293381	0.568182	0.492949	PLEK/SYT1	2	Memory–FCRL5⁺ atypical
GO:0062208	positive regulation of pattern recognition receptor signaling pathway	2/318	64/18870	0.293381	0.568182	0.492949	WDFY1/TICAM2	2	Memory–FCRL5⁺ atypical
GO:0048515	spermatid differentiation	5/318	214/18870	0.293675	0.568182	0.492949	ARMC2/PTCH1/ACRBP/MNS1/BRIP1	5	Memory–FCRL5⁺ atypical
GO:0051494	negative regulation of cytoskeleton organization	4/318	163/18870	0.295525	0.568182	0.492949	CAPG/GSN/CORO1B/MID1	4	Memory–FCRL5⁺ atypical
GO:1901653	cellular response to peptide	8/318	374/18870	0.296738	0.568182	0.492949	EPHA4/FUT7/VIM/PIP4K2A/PIP4K2C/CACNB1/BRIP1/RAB31	8	Memory–FCRL5⁺ atypical
GO:0007200	phospholipase C-activating G protein-coupled receptor signaling pathway	3/318	113/18870	0.297118	0.568182	0.492949	PTAFR/P2RY12/P2RY11	3	Memory–FCRL5⁺ atypical
GO:2000060	positive regulation of ubiquitin-dependent protein catabolic process	3/318	113/18870	0.297118	0.568182	0.492949	RNF144A/TRIB2/LRRK2	3	Memory–FCRL5⁺ atypical
GO:0030198	extracellular matrix organization	7/318	321/18870	0.2982	0.568182	0.492949	TNFRSF1B/COL9A2/LOXL3/COL23A1/ITGB1/ADAM8/ANXA2	7	Memory–FCRL5⁺ atypical
GO:0090132	epithelium migration	8/318	375/18870	0.299199	0.568182	0.492949	ZEB2/ROBO1/ITGB1/CORO1B/CTSH/PTPRM/GIPC1/HMOX1	8	Memory–FCRL5⁺ atypical
GO:0010812	negative regulation of cell-substrate adhesion	2/318	65/18870	0.299622	0.568182	0.492949	GBP1/CDKN2A	2	Memory–FCRL5⁺ atypical
GO:0030199	collagen fibril organization	2/318	65/18870	0.299622	0.568182	0.492949	LOXL3/ANXA2	2	Memory–FCRL5⁺ atypical
GO:0032507	maintenance of protein location in cell	2/318	65/18870	0.299622	0.568182	0.492949	GSN/PML	2	Memory–FCRL5⁺ atypical
GO:0032613	interleukin-10 production	2/318	65/18870	0.299622	0.568182	0.492949	TRIB2/CD274	2	Memory–FCRL5⁺ atypical
GO:0032653	regulation of interleukin-10 production	2/318	65/18870	0.299622	0.568182	0.492949	TRIB2/CD274	2	Memory–FCRL5⁺ atypical
GO:0050435	amyloid-beta metabolic process	2/318	65/18870	0.299622	0.568182	0.492949	EPHA4/MGAT3	2	Memory–FCRL5⁺ atypical
GO:1905330	regulation of morphogenesis of an epithelium	2/318	65/18870	0.299622	0.568182	0.492949	PAX8/ITGAX	2	Memory–FCRL5⁺ atypical
GO:0000272	polysaccharide catabolic process	1/318	21/18870	0.300299	0.568182	0.492949	CHIT1	1	Memory–FCRL5⁺ atypical
GO:0000729	DNA double-strand break processing	1/318	21/18870	0.300299	0.568182	0.492949	BRIP1	1	Memory–FCRL5⁺ atypical
GO:0002716	negative regulation of natural killer cell mediated immunity	1/318	21/18870	0.300299	0.568182	0.492949	CD96	1	Memory–FCRL5⁺ atypical
GO:0009083	branched-chain amino acid catabolic process	1/318	21/18870	0.300299	0.568182	0.492949	IVD	1	Memory–FCRL5⁺ atypical
GO:0010288	response to lead ion	1/318	21/18870	0.300299	0.568182	0.492949	PLSCR1	1	Memory–FCRL5⁺ atypical
GO:0010829	negative regulation of glucose transmembrane transport	1/318	21/18870	0.300299	0.568182	0.492949	OSTN	1	Memory–FCRL5⁺ atypical
GO:0021554	optic nerve development	1/318	21/18870	0.300299	0.568182	0.492949	NAV2	1	Memory–FCRL5⁺ atypical
GO:0032011	ARF protein signal transduction	1/318	21/18870	0.300299	0.568182	0.492949	PSD3	1	Memory–FCRL5⁺ atypical
GO:0032012	regulation of ARF protein signal transduction	1/318	21/18870	0.300299	0.568182	0.492949	PSD3	1	Memory–FCRL5⁺ atypical
GO:0032482	Rab protein signal transduction	1/318	21/18870	0.300299	0.568182	0.492949	RAB33A	1	Memory–FCRL5⁺ atypical
GO:0033005	positive regulation of mast cell activation	1/318	21/18870	0.300299	0.568182	0.492949	FGR	1	Memory–FCRL5⁺ atypical
GO:0043651	linoleic acid metabolic process	1/318	21/18870	0.300299	0.568182	0.492949	CYP2J2	1	Memory–FCRL5⁺ atypical
GO:0048670	regulation of collateral sprouting	1/318	21/18870	0.300299	0.568182	0.492949	SEMA4D	1	Memory–FCRL5⁺ atypical
GO:0048791	calcium ion-regulated exocytosis of neurotransmitter	1/318	21/18870	0.300299	0.568182	0.492949	SYT1	1	Memory–FCRL5⁺ atypical
GO:0050765	negative regulation of phagocytosis	1/318	21/18870	0.300299	0.568182	0.492949	PLSCR1	1	Memory–FCRL5⁺ atypical
GO:0050849	negative regulation of calcium-mediated signaling	1/318	21/18870	0.300299	0.568182	0.492949	PLEK	1	Memory–FCRL5⁺ atypical
GO:0051383	kinetochore organization	1/318	21/18870	0.300299	0.568182	0.492949	CENPK	1	Memory–FCRL5⁺ atypical
GO:0051988	regulation of attachment of spindle microtubules to kinetochore	1/318	21/18870	0.300299	0.568182	0.492949	RACGAP1	1	Memory–FCRL5⁺ atypical
GO:0060444	branching involved in mammary gland duct morphogenesis	1/318	21/18870	0.300299	0.568182	0.492949	PML	1	Memory–FCRL5⁺ atypical
GO:0070886	positive regulation of calcineurin-NFAT signaling cascade	1/318	21/18870	0.300299	0.568182	0.492949	AKAP5	1	Memory–FCRL5⁺ atypical
GO:0090189	regulation of branching involved in ureteric bud morphogenesis	1/318	21/18870	0.300299	0.568182	0.492949	PAX8	1	Memory–FCRL5⁺ atypical
GO:0097049	motor neuron apoptotic process	1/318	21/18870	0.300299	0.568182	0.492949	FAS	1	Memory–FCRL5⁺ atypical
GO:0097284	hepatocyte apoptotic process	1/318	21/18870	0.300299	0.568182	0.492949	GSN	1	Memory–FCRL5⁺ atypical
GO:0097501	stress response to metal ion	1/318	21/18870	0.300299	0.568182	0.492949	MT1F	1	Memory–FCRL5⁺ atypical
GO:0098780	response to mitochondrial depolarisation	1/318	21/18870	0.300299	0.568182	0.492949	OPTN	1	Memory–FCRL5⁺ atypical
GO:0099010	modification of postsynaptic structure	1/318	21/18870	0.300299	0.568182	0.492949	SYNPO	1	Memory–FCRL5⁺ atypical
GO:0099515	actin filament-based transport	1/318	21/18870	0.300299	0.568182	0.492949	MYO1F	1	Memory–FCRL5⁺ atypical
GO:0106058	positive regulation of calcineurin-mediated signaling	1/318	21/18870	0.300299	0.568182	0.492949	AKAP5	1	Memory–FCRL5⁺ atypical
GO:1903429	regulation of cell maturation	1/318	21/18870	0.300299	0.568182	0.492949	LRRK2	1	Memory–FCRL5⁺ atypical
GO:1903975	regulation of glial cell migration	1/318	21/18870	0.300299	0.568182	0.492949	P2RY12	1	Memory–FCRL5⁺ atypical
GO:2001135	regulation of endocytic recycling	1/318	21/18870	0.300299	0.568182	0.492949	AKAP5	1	Memory–FCRL5⁺ atypical
GO:2001185	regulation of CD8-positive, alpha-beta T cell activation	1/318	21/18870	0.300299	0.568182	0.492949	CD274	1	Memory–FCRL5⁺ atypical
GO:0043062	extracellular structure organization	7/318	322/18870	0.300866	0.568943	0.49361	TNFRSF1B/COL9A2/LOXL3/COL23A1/ITGB1/ADAM8/ANXA2	7	Memory–FCRL5⁺ atypical
GO:0070085	glycosylation	5/318	217/18870	0.303503	0.573367	0.497447	ST3GAL5/MGAT4A/FUT7/ENTPD5/MGAT3	5	Memory–FCRL5⁺ atypical
GO:0045229	external encapsulating structure organization	7/318	323/18870	0.303537	0.573367	0.497447	TNFRSF1B/COL9A2/LOXL3/COL23A1/ITGB1/ADAM8/ANXA2	7	Memory–FCRL5⁺ atypical
GO:0015800	acidic amino acid transport	2/318	66/18870	0.305854	0.575076	0.498931	ITGB1/GIPC1	2	Memory–FCRL5⁺ atypical
GO:0030837	negative regulation of actin filament polymerization	2/318	66/18870	0.305854	0.575076	0.498931	CAPG/GSN	2	Memory–FCRL5⁺ atypical
GO:0044458	motile cilium assembly	2/318	66/18870	0.305854	0.575076	0.498931	ARMC2/MNS1	2	Memory–FCRL5⁺ atypical
GO:0050771	negative regulation of axonogenesis	2/318	66/18870	0.305854	0.575076	0.498931	SEMA4D/SEMA7A	2	Memory–FCRL5⁺ atypical
GO:0033559	unsaturated fatty acid metabolic process	3/318	115/18870	0.30633	0.575076	0.498931	CYP2J2/TBXAS1/ABCD2	3	Memory–FCRL5⁺ atypical
GO:0043473	pigmentation	3/318	115/18870	0.30633	0.575076	0.498931	ZEB2/AP1S1/AP1S2	3	Memory–FCRL5⁺ atypical
GO:0099565	chemical synaptic transmission, postsynaptic	3/318	115/18870	0.30633	0.575076	0.498931	HTR3A/LRRK2/EEA1	3	Memory–FCRL5⁺ atypical
GO:0042594	response to starvation	5/318	218/18870	0.30679	0.575076	0.498931	TFEB/FAS/LRRK2/ULK3/DEPDC5	5	Memory–FCRL5⁺ atypical
GO:0060537	muscle tissue development	9/318	433/18870	0.308404	0.575076	0.498931	VAMP5/TTN/FLNB/HEG1/HOPX/PI16/PTCH1/ITGB1/EYA2	9	Memory–FCRL5⁺ atypical
GO:1902904	negative regulation of supramolecular fiber organization	4/318	167/18870	0.310685	0.575076	0.498931	CAPG/GSN/CORO1B/MID1	4	Memory–FCRL5⁺ atypical
GO:0001824	blastocyst development	3/318	116/18870	0.310941	0.575076	0.498931	CAPN2/HOPX/CMTM3	3	Memory–FCRL5⁺ atypical
GO:0019882	antigen processing and presentation	3/318	116/18870	0.310941	0.575076	0.498931	CTSH/IFI30/RAB33A	3	Memory–FCRL5⁺ atypical
GO:0006956	complement activation	2/318	67/18870	0.312076	0.575076	0.498931	CD5L/IGHG3	2	Memory–FCRL5⁺ atypical
GO:0009620	response to fungus	2/318	67/18870	0.312076	0.575076	0.498931	COTL1/SCIMP	2	Memory–FCRL5⁺ atypical
GO:0010611	regulation of cardiac muscle hypertrophy	2/318	67/18870	0.312076	0.575076	0.498931	TNFRSF1B/PI16	2	Memory–FCRL5⁺ atypical
GO:0038034	signal transduction in absence of ligand	2/318	67/18870	0.312076	0.575076	0.498931	FAS/EYA2	2	Memory–FCRL5⁺ atypical
GO:0060675	ureteric bud morphogenesis	2/318	67/18870	0.312076	0.575076	0.498931	PAX8/PTCH1	2	Memory–FCRL5⁺ atypical
GO:0097192	extrinsic apoptotic signaling pathway in absence of ligand	2/318	67/18870	0.312076	0.575076	0.498931	FAS/EYA2	2	Memory–FCRL5⁺ atypical
GO:0002115	store-operated calcium entry	1/318	22/18870	0.312103	0.575076	0.498931	MS4A1	1	Memory–FCRL5⁺ atypical
GO:0006244	pyrimidine nucleotide catabolic process	1/318	22/18870	0.312103	0.575076	0.498931	ENTPD5	1	Memory–FCRL5⁺ atypical
GO:0007398	ectoderm development	1/318	22/18870	0.312103	0.575076	0.498931	ITGAM	1	Memory–FCRL5⁺ atypical
GO:0010988	regulation of low-density lipoprotein particle clearance	1/318	22/18870	0.312103	0.575076	0.498931	ANXA2	1	Memory–FCRL5⁺ atypical
GO:0015802	basic amino acid transport	1/318	22/18870	0.312103	0.575076	0.498931	SLC25A29	1	Memory–FCRL5⁺ atypical
GO:0015919	peroxisomal membrane transport	1/318	22/18870	0.312103	0.575076	0.498931	ABCD2	1	Memory–FCRL5⁺ atypical
GO:0021756	striatum development	1/318	22/18870	0.312103	0.575076	0.498931	LRRK2	1	Memory–FCRL5⁺ atypical
GO:0030220	platelet formation	1/318	22/18870	0.312103	0.575076	0.498931	NBEAL2	1	Memory–FCRL5⁺ atypical
GO:0030449	regulation of complement activation	1/318	22/18870	0.312103	0.575076	0.498931	CD5L	1	Memory–FCRL5⁺ atypical
GO:0033630	positive regulation of cell adhesion mediated by integrin	1/318	22/18870	0.312103	0.575076	0.498931	P2RY12	1	Memory–FCRL5⁺ atypical
GO:0035313	wound healing, spreading of epidermal cells	1/318	22/18870	0.312103	0.575076	0.498931	ITGB1	1	Memory–FCRL5⁺ atypical
GO:0035739	CD4-positive, alpha-beta T cell proliferation	1/318	22/18870	0.312103	0.575076	0.498931	CD274	1	Memory–FCRL5⁺ atypical
GO:0036092	phosphatidylinositol-3-phosphate biosynthetic process	1/318	22/18870	0.312103	0.575076	0.498931	SYNJ2	1	Memory–FCRL5⁺ atypical
GO:0046519	sphingoid metabolic process	1/318	22/18870	0.312103	0.575076	0.498931	NAAA	1	Memory–FCRL5⁺ atypical
GO:0048485	sympathetic nervous system development	1/318	22/18870	0.312103	0.575076	0.498931	TP63	1	Memory–FCRL5⁺ atypical
GO:0050908	detection of light stimulus involved in visual perception	1/318	22/18870	0.312103	0.575076	0.498931	CACNB4	1	Memory–FCRL5⁺ atypical
GO:0050962	detection of light stimulus involved in sensory perception	1/318	22/18870	0.312103	0.575076	0.498931	CACNB4	1	Memory–FCRL5⁺ atypical
GO:0060008	Sertoli cell differentiation	1/318	22/18870	0.312103	0.575076	0.498931	FLNA	1	Memory–FCRL5⁺ atypical
GO:0061687	detoxification of inorganic compound	1/318	22/18870	0.312103	0.575076	0.498931	MT1F	1	Memory–FCRL5⁺ atypical
GO:0072111	cell proliferation involved in kidney development	1/318	22/18870	0.312103	0.575076	0.498931	PTCH1	1	Memory–FCRL5⁺ atypical
GO:0072234	metanephric nephron tubule development	1/318	22/18870	0.312103	0.575076	0.498931	PAX8	1	Memory–FCRL5⁺ atypical
GO:0086012	membrane depolarization during cardiac muscle cell action potential	1/318	22/18870	0.312103	0.575076	0.498931	SCN1B	1	Memory–FCRL5⁺ atypical
GO:0150105	protein localization to cell-cell junction	1/318	22/18870	0.312103	0.575076	0.498931	FLNA	1	Memory–FCRL5⁺ atypical
GO:1900273	positive regulation of long-term synaptic potentiation	1/318	22/18870	0.312103	0.575076	0.498931	AKAP5	1	Memory–FCRL5⁺ atypical
GO:1902774	late endosome to lysosome transport	1/318	22/18870	0.312103	0.575076	0.498931	LRRK2	1	Memory–FCRL5⁺ atypical
GO:1903589	positive regulation of blood vessel endothelial cell proliferation involved in sprouting angiogenesis	1/318	22/18870	0.312103	0.575076	0.498931	HMOX1	1	Memory–FCRL5⁺ atypical
GO:2000561	regulation of CD4-positive, alpha-beta T cell proliferation	1/318	22/18870	0.312103	0.575076	0.498931	CD274	1	Memory–FCRL5⁺ atypical
GO:2000810	regulation of bicellular tight junction assembly	1/318	22/18870	0.312103	0.575076	0.498931	PRKCH	1	Memory–FCRL5⁺ atypical
GO:0010810	regulation of cell-substrate adhesion	5/318	220/18870	0.31338	0.576813	0.500437	GBP1/RELL2/CDKN2A/PREX1/FLNA	5	Memory–FCRL5⁺ atypical
GO:0099003	vesicle-mediated transport in synapse	5/318	220/18870	0.31338	0.576813	0.500437	DNM3/CACNB4/SYNJ2/LRRK2/SYT1	5	Memory–FCRL5⁺ atypical
GO:1901800	positive regulation of proteasomal protein catabolic process	3/318	117/18870	0.315553	0.580504	0.503639	RNF144A/TRIB2/LRRK2	3	Memory–FCRL5⁺ atypical
GO:0016445	somatic diversification of immunoglobulins	2/318	68/18870	0.318286	0.5843	0.506933	PARP3/BATF	2	Memory–FCRL5⁺ atypical
GO:0030193	regulation of blood coagulation	2/318	68/18870	0.318286	0.5843	0.506933	HPSE/ANXA2	2	Memory–FCRL5⁺ atypical
GO:0072171	mesonephric tubule morphogenesis	2/318	68/18870	0.318286	0.5843	0.506933	PAX8/PTCH1	2	Memory–FCRL5⁺ atypical
GO:0015698	inorganic anion transport	4/318	169/18870	0.318294	0.5843	0.506933	SLC4A7/SLC12A8/SLC12A9/RACGAP1	4	Memory–FCRL5⁺ atypical
GO:0021537	telencephalon development	6/318	276/18870	0.322096	0.586755	0.509063	CCDC141/ROBO1/P2RY12/LRRK2/SEMA7A/FLNA	6	Memory–FCRL5⁺ atypical
GO:0044242	cellular lipid catabolic process	5/318	223/18870	0.323299	0.586755	0.509063	ECHDC2/ABCD2/IVD/GDPD1/CPT1B	5	Memory–FCRL5⁺ atypical
GO:0001759	organ induction	1/318	23/18870	0.323709	0.586755	0.509063	ROBO1	1	Memory–FCRL5⁺ atypical
GO:0006590	thyroid hormone generation	1/318	23/18870	0.323709	0.586755	0.509063	PAX8	1	Memory–FCRL5⁺ atypical
GO:0031629	synaptic vesicle fusion to presynaptic active zone membrane	1/318	23/18870	0.323709	0.586755	0.509063	SYT1	1	Memory–FCRL5⁺ atypical
GO:0034472	snRNA 3'-end processing	1/318	23/18870	0.323709	0.586755	0.509063	USB1	1	Memory–FCRL5⁺ atypical
GO:0036120	cellular response to platelet-derived growth factor stimulus	1/318	23/18870	0.323709	0.586755	0.509063	CORO1B	1	Memory–FCRL5⁺ atypical
GO:0043171	peptide catabolic process	1/318	23/18870	0.323709	0.586755	0.509063	CTSH	1	Memory–FCRL5⁺ atypical
GO:0043371	negative regulation of CD4-positive, alpha-beta T cell differentiation	1/318	23/18870	0.323709	0.586755	0.509063	LOXL3	1	Memory–FCRL5⁺ atypical
GO:0045063	T-helper 1 cell differentiation	1/318	23/18870	0.323709	0.586755	0.509063	CD80	1	Memory–FCRL5⁺ atypical
GO:0045591	positive regulation of regulatory T cell differentiation	1/318	23/18870	0.323709	0.586755	0.509063	IL4I1	1	Memory–FCRL5⁺ atypical
GO:0051131	chaperone-mediated protein complex assembly	1/318	23/18870	0.323709	0.586755	0.509063	HOPX	1	Memory–FCRL5⁺ atypical
GO:0051457	maintenance of protein location in nucleus	1/318	23/18870	0.323709	0.586755	0.509063	PML	1	Memory–FCRL5⁺ atypical
GO:0051882	mitochondrial depolarization	1/318	23/18870	0.323709	0.586755	0.509063	LRRK2	1	Memory–FCRL5⁺ atypical
GO:0060307	regulation of ventricular cardiac muscle cell membrane repolarization	1/318	23/18870	0.323709	0.586755	0.509063	SCN1B	1	Memory–FCRL5⁺ atypical
GO:0060352	cell adhesion molecule production	1/318	23/18870	0.323709	0.586755	0.509063	FUT7	1	Memory–FCRL5⁺ atypical
GO:0060392	negative regulation of SMAD protein signal transduction	1/318	23/18870	0.323709	0.586755	0.509063	VEPH1	1	Memory–FCRL5⁺ atypical
GO:0061042	vascular wound healing	1/318	23/18870	0.323709	0.586755	0.509063	HPSE	1	Memory–FCRL5⁺ atypical
GO:0071636	positive regulation of transforming growth factor beta production	1/318	23/18870	0.323709	0.586755	0.509063	ADAM8	1	Memory–FCRL5⁺ atypical
GO:0072202	cell differentiation involved in metanephros development	1/318	23/18870	0.323709	0.586755	0.509063	PAX8	1	Memory–FCRL5⁺ atypical
GO:0090042	tubulin deacetylation	1/318	23/18870	0.323709	0.586755	0.509063	FLNA	1	Memory–FCRL5⁺ atypical
GO:0098743	cell aggregation	1/318	23/18870	0.323709	0.586755	0.509063	SOX5	1	Memory–FCRL5⁺ atypical
GO:1905709	negative regulation of membrane permeability	1/318	23/18870	0.323709	0.586755	0.509063	HEG1	1	Memory–FCRL5⁺ atypical
GO:2000193	positive regulation of fatty acid transport	1/318	23/18870	0.323709	0.586755	0.509063	TNFSF11	1	Memory–FCRL5⁺ atypical
GO:0035019	somatic stem cell population maintenance	2/318	69/18870	0.324482	0.587231	0.509476	PAX8/TP63	2	Memory–FCRL5⁺ atypical
GO:0045670	regulation of osteoclast differentiation	2/318	69/18870	0.324482	0.587231	0.509476	CCR1/TNFSF11	2	Memory–FCRL5⁺ atypical
GO:1901224	positive regulation of non-canonical NF-kappaB signal transduction	2/318	69/18870	0.324482	0.587231	0.509476	CD86/TLR7	2	Memory–FCRL5⁺ atypical
GO:0016236	macroautophagy	7/318	331/18870	0.325071	0.587988	0.510133	OPTN/PIP4K2A/LRRK2/PIP4K2C/ULK3/MCOLN1/HMOX1	7	Memory–FCRL5⁺ atypical
GO:0009266	response to temperature stimulus	4/318	171/18870	0.325917	0.58921	0.511193	PLAC8/UCP3/TRPV2/HMOX1	4	Memory–FCRL5⁺ atypical
GO:0030326	embryonic limb morphogenesis	3/318	120/18870	0.329397	0.592509	0.514055	MAP3K20/TP63/PTCH1	3	Memory–FCRL5⁺ atypical
GO:0035113	embryonic appendage morphogenesis	3/318	120/18870	0.329397	0.592509	0.514055	MAP3K20/TP63/PTCH1	3	Memory–FCRL5⁺ atypical
GO:0006820	monoatomic anion transport	4/318	172/18870	0.329733	0.592509	0.514055	SLC4A7/SLC12A8/SLC12A9/ABCC4	4	Memory–FCRL5⁺ atypical
GO:0051348	negative regulation of transferase activity	5/318	225/18870	0.329932	0.592509	0.514055	TRIB2/PARP3/HEG1/LIMK1/CDKN2A	5	Memory–FCRL5⁺ atypical
GO:0014743	regulation of muscle hypertrophy	2/318	70/18870	0.330664	0.592509	0.514055	TNFRSF1B/PI16	2	Memory–FCRL5⁺ atypical
GO:0048662	negative regulation of smooth muscle cell proliferation	2/318	70/18870	0.330664	0.592509	0.514055	AIF1/HMOX1	2	Memory–FCRL5⁺ atypical
GO:1900046	regulation of hemostasis	2/318	70/18870	0.330664	0.592509	0.514055	HPSE/ANXA2	2	Memory–FCRL5⁺ atypical
GO:0001894	tissue homeostasis	6/318	279/18870	0.331003	0.592509	0.514055	ZEB2/ITGB1/ADAM8/TNFSF11/IGHG3/ACP5	6	Memory–FCRL5⁺ atypical
GO:0060249	anatomical structure homeostasis	6/318	279/18870	0.331003	0.592509	0.514055	ZEB2/ITGB1/ADAM8/TNFSF11/IGHG3/ACP5	6	Memory–FCRL5⁺ atypical
GO:0098742	cell-cell adhesion via plasma-membrane adhesion molecules	6/318	279/18870	0.331003	0.592509	0.514055	NTNG1/ROBO1/ITGB1/LRRC4C/ITGAM/PTPRM	6	Memory–FCRL5⁺ atypical
GO:0016042	lipid catabolic process	7/318	334/18870	0.333211	0.592509	0.514055	ECHDC2/NAAA/ABCD2/IVD/GDPD1/HSD17B14/CPT1B	7	Memory–FCRL5⁺ atypical
GO:0071214	cellular response to abiotic stimulus	7/318	334/18870	0.333211	0.592509	0.514055	PTAFR/MAP3K20/SERPINB6/FAS/CRIP1/MCOLN1/TLR7	7	Memory–FCRL5⁺ atypical
GO:0104004	cellular response to environmental stimulus	7/318	334/18870	0.333211	0.592509	0.514055	PTAFR/MAP3K20/SERPINB6/FAS/CRIP1/MCOLN1/TLR7	7	Memory–FCRL5⁺ atypical
GO:0007204	positive regulation of cytosolic calcium ion concentration	4/318	173/18870	0.333552	0.592509	0.514055	CCR1/PML/CXCR3/CYSLTR1	4	Memory–FCRL5⁺ atypical
GO:0000395	mRNA 5'-splice site recognition	1/318	24/18870	0.33512	0.592509	0.514055	WEE2-AS1	1	Memory–FCRL5⁺ atypical
GO:0002320	lymphoid progenitor cell differentiation	1/318	24/18870	0.33512	0.592509	0.514055	BATF	1	Memory–FCRL5⁺ atypical
GO:0003148	outflow tract septum morphogenesis	1/318	24/18870	0.33512	0.592509	0.514055	ROBO1	1	Memory–FCRL5⁺ atypical
GO:0007039	protein catabolic process in the vacuole	1/318	24/18870	0.33512	0.592509	0.514055	MGAT3	1	Memory–FCRL5⁺ atypical
GO:0010839	negative regulation of keratinocyte proliferation	1/318	24/18870	0.33512	0.592509	0.514055	PTCH1	1	Memory–FCRL5⁺ atypical
GO:0010923	negative regulation of phosphatase activity	1/318	24/18870	0.33512	0.592509	0.514055	SEMA4D	1	Memory–FCRL5⁺ atypical
GO:0021904	dorsal/ventral neural tube patterning	1/318	24/18870	0.33512	0.592509	0.514055	PTCH1	1	Memory–FCRL5⁺ atypical
GO:0032528	microvillus organization	1/318	24/18870	0.33512	0.592509	0.514055	TNIK	1	Memory–FCRL5⁺ atypical
GO:0034260	negative regulation of GTPase activity	1/318	24/18870	0.33512	0.592509	0.514055	LRRK2	1	Memory–FCRL5⁺ atypical
GO:0036158	outer dynein arm assembly	1/318	24/18870	0.33512	0.592509	0.514055	DNAH8	1	Memory–FCRL5⁺ atypical
GO:0036344	platelet morphogenesis	1/318	24/18870	0.33512	0.592509	0.514055	NBEAL2	1	Memory–FCRL5⁺ atypical
GO:0043574	peroxisomal transport	1/318	24/18870	0.33512	0.592509	0.514055	ABCD2	1	Memory–FCRL5⁺ atypical
GO:0045723	positive regulation of fatty acid biosynthetic process	1/318	24/18870	0.33512	0.592509	0.514055	ABCD2	1	Memory–FCRL5⁺ atypical
GO:0045736	negative regulation of cyclin-dependent protein serine/threonine kinase activity	1/318	24/18870	0.33512	0.592509	0.514055	CDKN2A	1	Memory–FCRL5⁺ atypical
GO:0045822	negative regulation of heart contraction	1/318	24/18870	0.33512	0.592509	0.514055	PDE4D	1	Memory–FCRL5⁺ atypical
GO:0046039	GTP metabolic process	1/318	24/18870	0.33512	0.592509	0.514055	LRRK2	1	Memory–FCRL5⁺ atypical
GO:0051957	positive regulation of amino acid transport	1/318	24/18870	0.33512	0.592509	0.514055	ITGB1	1	Memory–FCRL5⁺ atypical
GO:0060117	auditory receptor cell development	1/318	24/18870	0.33512	0.592509	0.514055	SLC4A7	1	Memory–FCRL5⁺ atypical
GO:0060571	morphogenesis of an epithelial fold	1/318	24/18870	0.33512	0.592509	0.514055	TP63	1	Memory–FCRL5⁺ atypical
GO:0071294	cellular response to zinc ion	1/318	24/18870	0.33512	0.592509	0.514055	MT1F	1	Memory–FCRL5⁺ atypical
GO:0072273	metanephric nephron morphogenesis	1/318	24/18870	0.33512	0.592509	0.514055	PAX8	1	Memory–FCRL5⁺ atypical
GO:0098884	postsynaptic neurotransmitter receptor internalization	1/318	24/18870	0.33512	0.592509	0.514055	DNM3	1	Memory–FCRL5⁺ atypical
GO:0099500	vesicle fusion to plasma membrane	1/318	24/18870	0.33512	0.592509	0.514055	SYT1	1	Memory–FCRL5⁺ atypical
GO:0140239	postsynaptic endocytosis	1/318	24/18870	0.33512	0.592509	0.514055	DNM3	1	Memory–FCRL5⁺ atypical
GO:1903578	regulation of ATP metabolic process	1/318	24/18870	0.33512	0.592509	0.514055	ATPSCKMT	1	Memory–FCRL5⁺ atypical
GO:1903861	positive regulation of dendrite extension	1/318	24/18870	0.33512	0.592509	0.514055	SYT1	1	Memory–FCRL5⁺ atypical
GO:1904030	negative regulation of cyclin-dependent protein kinase activity	1/318	24/18870	0.33512	0.592509	0.514055	CDKN2A	1	Memory–FCRL5⁺ atypical
GO:2000001	regulation of DNA damage checkpoint	1/318	24/18870	0.33512	0.592509	0.514055	MAP3K20	1	Memory–FCRL5⁺ atypical
GO:2000209	regulation of anoikis	1/318	24/18870	0.33512	0.592509	0.514055	ITGB1	1	Memory–FCRL5⁺ atypical
GO:0030239	myofibril assembly	2/318	71/18870	0.336831	0.594237	0.515554	TTN/ITGB1	2	Memory–FCRL5⁺ atypical
GO:0090307	mitotic spindle assembly	2/318	71/18870	0.336831	0.594237	0.515554	RACGAP1/FLNA	2	Memory–FCRL5⁺ atypical
GO:1900076	regulation of cellular response to insulin stimulus	2/318	71/18870	0.336831	0.594237	0.515554	PIP4K2A/PIP4K2C	2	Memory–FCRL5⁺ atypical
GO:1902475	L-alpha-amino acid transmembrane transport	2/318	71/18870	0.336831	0.594237	0.515554	ITGB1/SLC25A29	2	Memory–FCRL5⁺ atypical
GO:0031668	cellular response to extracellular stimulus	6/318	281/18870	0.336958	0.594237	0.515554	TFEB/FAS/LRRK2/BRIP1/DEPDC5/CYSLTR1	6	Memory–FCRL5⁺ atypical
GO:0030518	intracellular steroid hormone receptor signaling pathway	3/318	122/18870	0.338624	0.596869	0.517838	TP63/TRERF1/TRIP4	3	Memory–FCRL5⁺ atypical
GO:0031214	biomineral tissue development	4/318	175/18870	0.341196	0.599754	0.520341	FGR/CCR1/BMP2K/RFLNB	4	Memory–FCRL5⁺ atypical
GO:0002562	somatic diversification of immune receptors via germline recombination within a single locus	2/318	72/18870	0.34298	0.599754	0.520341	PARP3/BATF	2	Memory–FCRL5⁺ atypical
GO:0016444	somatic cell DNA recombination	2/318	72/18870	0.34298	0.599754	0.520341	PARP3/BATF	2	Memory–FCRL5⁺ atypical
GO:0050766	positive regulation of phagocytosis	2/318	72/18870	0.34298	0.599754	0.520341	RAB31/IL2RB	2	Memory–FCRL5⁺ atypical
GO:0061035	regulation of cartilage development	2/318	72/18870	0.34298	0.599754	0.520341	SOX5/RFLNB	2	Memory–FCRL5⁺ atypical
GO:0071260	cellular response to mechanical stimulus	2/318	72/18870	0.34298	0.599754	0.520341	FAS/TLR7	2	Memory–FCRL5⁺ atypical
GO:0099518	vesicle cytoskeletal trafficking	2/318	72/18870	0.34298	0.599754	0.520341	RASGRP1/MYO1F	2	Memory–FCRL5⁺ atypical
GO:0010811	positive regulation of cell-substrate adhesion	3/318	123/18870	0.343234	0.599754	0.520341	RELL2/PREX1/FLNA	3	Memory–FCRL5⁺ atypical
GO:0007179	transforming growth factor beta receptor signaling pathway	5/318	229/18870	0.343236	0.599754	0.520341	ZEB2/VEPH1/ZYX/PML/GIPC1	5	Memory–FCRL5⁺ atypical
GO:0001779	natural killer cell differentiation	1/318	25/18870	0.346339	0.599754	0.520341	RASGRP1	1	Memory–FCRL5⁺ atypical
GO:0006706	steroid catabolic process	1/318	25/18870	0.346339	0.599754	0.520341	HSD17B14	1	Memory–FCRL5⁺ atypical
GO:0007190	activation of adenylate cyclase activity	1/318	25/18870	0.346339	0.599754	0.520341	P2RY11	1	Memory–FCRL5⁺ atypical
GO:0008045	motor neuron axon guidance	1/318	25/18870	0.346339	0.599754	0.520341	EPHA4	1	Memory–FCRL5⁺ atypical
GO:0008156	negative regulation of DNA replication	1/318	25/18870	0.346339	0.599754	0.520341	S100A11	1	Memory–FCRL5⁺ atypical
GO:0010842	retina layer formation	1/318	25/18870	0.346339	0.599754	0.520341	PTPRM	1	Memory–FCRL5⁺ atypical
GO:0017121	plasma membrane phospholipid scrambling	1/318	25/18870	0.346339	0.599754	0.520341	PLSCR1	1	Memory–FCRL5⁺ atypical
GO:0030318	melanocyte differentiation	1/318	25/18870	0.346339	0.599754	0.520341	ZEB2	1	Memory–FCRL5⁺ atypical
GO:0030859	polarized epithelial cell differentiation	1/318	25/18870	0.346339	0.599754	0.520341	TP63	1	Memory–FCRL5⁺ atypical
GO:0032331	negative regulation of chondrocyte differentiation	1/318	25/18870	0.346339	0.599754	0.520341	RFLNB	1	Memory–FCRL5⁺ atypical
GO:0036119	response to platelet-derived growth factor	1/318	25/18870	0.346339	0.599754	0.520341	CORO1B	1	Memory–FCRL5⁺ atypical
GO:0038095	Fc-epsilon receptor signaling pathway	1/318	25/18870	0.346339	0.599754	0.520341	LILRA4	1	Memory–FCRL5⁺ atypical
GO:0042178	xenobiotic catabolic process	1/318	25/18870	0.346339	0.599754	0.520341	TPMT	1	Memory–FCRL5⁺ atypical
GO:0043153	entrainment of circadian clock by photoperiod	1/318	25/18870	0.346339	0.599754	0.520341	PML	1	Memory–FCRL5⁺ atypical
GO:0046641	positive regulation of alpha-beta T cell proliferation	1/318	25/18870	0.346339	0.599754	0.520341	EBI3	1	Memory–FCRL5⁺ atypical
GO:0048143	astrocyte activation	1/318	25/18870	0.346339	0.599754	0.520341	ZEB2	1	Memory–FCRL5⁺ atypical
GO:0050860	negative regulation of T cell receptor signaling pathway	1/318	25/18870	0.346339	0.599754	0.520341	GBP1	1	Memory–FCRL5⁺ atypical
GO:0072170	metanephric tubule development	1/318	25/18870	0.346339	0.599754	0.520341	PAX8	1	Memory–FCRL5⁺ atypical
GO:0072243	metanephric nephron epithelium development	1/318	25/18870	0.346339	0.599754	0.520341	PAX8	1	Memory–FCRL5⁺ atypical
GO:0086013	membrane repolarization during cardiac muscle cell action potential	1/318	25/18870	0.346339	0.599754	0.520341	FLNA	1	Memory–FCRL5⁺ atypical
GO:0086064	cell communication by electrical coupling involved in cardiac conduction	1/318	25/18870	0.346339	0.599754	0.520341	PDE4D	1	Memory–FCRL5⁺ atypical
GO:0090023	positive regulation of neutrophil chemotaxis	1/318	25/18870	0.346339	0.599754	0.520341	RIPOR2	1	Memory–FCRL5⁺ atypical
GO:1901985	positive regulation of protein acetylation	1/318	25/18870	0.346339	0.599754	0.520341	PML	1	Memory–FCRL5⁺ atypical
GO:1902993	positive regulation of amyloid precursor protein catabolic process	1/318	25/18870	0.346339	0.599754	0.520341	EPHA4	1	Memory–FCRL5⁺ atypical
GO:1903523	negative regulation of blood circulation	1/318	25/18870	0.346339	0.599754	0.520341	PDE4D	1	Memory–FCRL5⁺ atypical
GO:2000311	regulation of AMPA receptor activity	1/318	25/18870	0.346339	0.599754	0.520341	SHISA8	1	Memory–FCRL5⁺ atypical
GO:0002761	regulation of myeloid leukocyte differentiation	3/318	124/18870	0.347843	0.601537	0.521887	CCR1/TESC/TNFSF11	3	Memory–FCRL5⁺ atypical
GO:0001764	neuron migration	4/318	177/18870	0.348845	0.601537	0.521887	NTNG1/MARK1/NRCAM/FLNA	4	Memory–FCRL5⁺ atypical
GO:0035265	organ growth	4/318	177/18870	0.348845	0.601537	0.521887	HEG1/OSTN/PI16/PLAG1	4	Memory–FCRL5⁺ atypical
GO:0003170	heart valve development	2/318	73/18870	0.349111	0.601537	0.521887	TNFRSF1B/ROBO1	2	Memory–FCRL5⁺ atypical
GO:0006809	nitric oxide biosynthetic process	2/318	73/18870	0.349111	0.601537	0.521887	DDAH1/ACP5	2	Memory–FCRL5⁺ atypical
GO:0006879	intracellular iron ion homeostasis	2/318	73/18870	0.349111	0.601537	0.521887	TFR2/HMOX1	2	Memory–FCRL5⁺ atypical
GO:0030330	DNA damage response, signal transduction by p53 class mediator	2/318	73/18870	0.349111	0.601537	0.521887	BATF/PML	2	Memory–FCRL5⁺ atypical
GO:0045661	regulation of myoblast differentiation	2/318	73/18870	0.349111	0.601537	0.521887	RIPOR2/TRIP4	2	Memory–FCRL5⁺ atypical
GO:0050818	regulation of coagulation	2/318	73/18870	0.349111	0.601537	0.521887	HPSE/ANXA2	2	Memory–FCRL5⁺ atypical
GO:0055002	striated muscle cell development	2/318	73/18870	0.349111	0.601537	0.521887	TTN/ITGB1	2	Memory–FCRL5⁺ atypical
GO:0008286	insulin receptor signaling pathway	3/318	125/18870	0.352448	0.606681	0.526351	FUT7/PIP4K2A/PIP4K2C	3	Memory–FCRL5⁺ atypical
GO:0072089	stem cell proliferation	3/318	125/18870	0.352448	0.606681	0.526351	TP63/PTCH1/HOXB4	3	Memory–FCRL5⁺ atypical
GO:1901136	carbohydrate derivative catabolic process	4/318	178/18870	0.352671	0.606762	0.526421	CHIT1/HPSE/PDE4D/ENTPD5	4	Memory–FCRL5⁺ atypical
GO:0060415	muscle tissue morphogenesis	2/318	74/18870	0.355222	0.60848	0.527911	TTN/HEG1	2	Memory–FCRL5⁺ atypical
GO:2000036	regulation of stem cell population maintenance	2/318	74/18870	0.355222	0.60848	0.527911	PAX8/TP63	2	Memory–FCRL5⁺ atypical
GO:0009267	cellular response to starvation	4/318	179/18870	0.356497	0.60848	0.527911	TFEB/FAS/LRRK2/DEPDC5	4	Memory–FCRL5⁺ atypical
GO:0000077	DNA damage checkpoint signaling	3/318	126/18870	0.357049	0.60848	0.527911	MAP3K20/PML/BRIP1	3	Memory–FCRL5⁺ atypical
GO:2000027	regulation of animal organ morphogenesis	3/318	126/18870	0.357049	0.60848	0.527911	PAX8/ROBO1/APCDD1	3	Memory–FCRL5⁺ atypical
GO:0001835	blastocyst hatching	1/318	26/18870	0.357369	0.60848	0.527911	CMTM3	1	Memory–FCRL5⁺ atypical
GO:0002407	dendritic cell chemotaxis	1/318	26/18870	0.357369	0.60848	0.527911	CCR1	1	Memory–FCRL5⁺ atypical
GO:0002438	acute inflammatory response to antigenic stimulus	1/318	26/18870	0.357369	0.60848	0.527911	FUT7	1	Memory–FCRL5⁺ atypical
GO:0007026	negative regulation of microtubule depolymerization	1/318	26/18870	0.357369	0.60848	0.527911	MID1	1	Memory–FCRL5⁺ atypical
GO:0031954	positive regulation of protein autophosphorylation	1/318	26/18870	0.357369	0.60848	0.527911	NEK10	1	Memory–FCRL5⁺ atypical
GO:0032469	endoplasmic reticulum calcium ion homeostasis	1/318	26/18870	0.357369	0.60848	0.527911	PML	1	Memory–FCRL5⁺ atypical
GO:0032967	positive regulation of collagen biosynthetic process	1/318	26/18870	0.357369	0.60848	0.527911	VIM	1	Memory–FCRL5⁺ atypical
GO:0035188	hatching	1/318	26/18870	0.357369	0.60848	0.527911	CMTM3	1	Memory–FCRL5⁺ atypical
GO:0042278	purine nucleoside metabolic process	1/318	26/18870	0.357369	0.60848	0.527911	MACROD2	1	Memory–FCRL5⁺ atypical
GO:0044346	fibroblast apoptotic process	1/318	26/18870	0.357369	0.60848	0.527911	TP63	1	Memory–FCRL5⁺ atypical
GO:0060314	regulation of ryanodine-sensitive calcium-release channel activity	1/318	26/18870	0.357369	0.60848	0.527911	PDE4D	1	Memory–FCRL5⁺ atypical
GO:0060740	prostate gland epithelium morphogenesis	1/318	26/18870	0.357369	0.60848	0.527911	TP63	1	Memory–FCRL5⁺ atypical
GO:0071280	cellular response to copper ion	1/318	26/18870	0.357369	0.60848	0.527911	MT1F	1	Memory–FCRL5⁺ atypical
GO:0071684	organism emergence from protective structure	1/318	26/18870	0.357369	0.60848	0.527911	CMTM3	1	Memory–FCRL5⁺ atypical
GO:1902455	negative regulation of stem cell population maintenance	1/318	26/18870	0.357369	0.60848	0.527911	PAX8	1	Memory–FCRL5⁺ atypical
GO:1905523	positive regulation of macrophage migration	1/318	26/18870	0.357369	0.60848	0.527911	P2RY12	1	Memory–FCRL5⁺ atypical
GO:0072593	reactive oxygen species metabolic process	5/318	234/18870	0.359915	0.612512	0.531409	ABCD2/LRRK2/ITGAM/ACP5/PREX1	5	Memory–FCRL5⁺ atypical
GO:0001707	mesoderm formation	2/318	75/18870	0.361313	0.614286	0.532949	ITGB1/EYA2	2	Memory–FCRL5⁺ atypical
GO:0045806	negative regulation of endocytosis	2/318	75/18870	0.361313	0.614286	0.532949	PLSCR1/ANXA2	2	Memory–FCRL5⁺ atypical
GO:0003231	cardiac ventricle development	3/318	127/18870	0.361646	0.61455	0.533178	PAX8/ROBO1/HEG1	3	Memory–FCRL5⁺ atypical
GO:0006979	response to oxidative stress	8/318	400/18870	0.361955	0.614771	0.533369	CAPN2/AIF1/IL18BP/UCP3/LRRK2/TRIM25/HMOX1/MGAT3	8	Memory–FCRL5⁺ atypical
GO:0002573	myeloid leukocyte differentiation	5/318	235/18870	0.363255	0.616009	0.534444	CCR1/TESC/TNFSF11/BATF/ANXA2	5	Memory–FCRL5⁺ atypical
GO:0007219	Notch signaling pathway	4/318	181/18870	0.364148	0.616009	0.534444	ANXA4/ROBO1/TP63/BMP2K	4	Memory–FCRL5⁺ atypical
GO:0071496	cellular response to external stimulus	7/318	346/18870	0.366029	0.616009	0.534444	TFEB/FAS/LRRK2/BRIP1/DEPDC5/TLR7/CYSLTR1	7	Memory–FCRL5⁺ atypical
GO:0010927	cellular component assembly involved in morphogenesis	3/318	128/18870	0.366239	0.616009	0.534444	TTN/ITGB1/ACRBP	3	Memory–FCRL5⁺ atypical
GO:0030301	cholesterol transport	3/318	128/18870	0.366239	0.616009	0.534444	PTCH1/PIP4K2A/ANXA2	3	Memory–FCRL5⁺ atypical
GO:0006520	amino acid metabolic process	6/318	291/18870	0.366888	0.616009	0.534444	AGMAT/DDAH1/HAAO/KYNU/IVD/IL4I1	6	Memory–FCRL5⁺ atypical
GO:0046470	phosphatidylcholine metabolic process	2/318	76/18870	0.367383	0.616009	0.534444	CAPN2/MBOAT1	2	Memory–FCRL5⁺ atypical
GO:0086001	cardiac muscle cell action potential	2/318	76/18870	0.367383	0.616009	0.534444	SCN1B/FLNA	2	Memory–FCRL5⁺ atypical
GO:0001675	acrosome assembly	1/318	27/18870	0.368214	0.616009	0.534444	ACRBP	1	Memory–FCRL5⁺ atypical
GO:0009065	glutamine family amino acid catabolic process	1/318	27/18870	0.368214	0.616009	0.534444	DDAH1	1	Memory–FCRL5⁺ atypical
GO:0009081	branched-chain amino acid metabolic process	1/318	27/18870	0.368214	0.616009	0.534444	IVD	1	Memory–FCRL5⁺ atypical
GO:0010460	positive regulation of heart rate	1/318	27/18870	0.368214	0.616009	0.534444	PDE4D	1	Memory–FCRL5⁺ atypical
GO:0010714	positive regulation of collagen metabolic process	1/318	27/18870	0.368214	0.616009	0.534444	VIM	1	Memory–FCRL5⁺ atypical
GO:0010875	positive regulation of cholesterol efflux	1/318	27/18870	0.368214	0.616009	0.534444	PTCH1	1	Memory–FCRL5⁺ atypical
GO:0010884	positive regulation of lipid storage	1/318	27/18870	0.368214	0.616009	0.534444	IKBKE	1	Memory–FCRL5⁺ atypical
GO:0021801	cerebral cortex radial glia-guided migration	1/318	27/18870	0.368214	0.616009	0.534444	P2RY12	1	Memory–FCRL5⁺ atypical
GO:0022030	telencephalon glial cell migration	1/318	27/18870	0.368214	0.616009	0.534444	P2RY12	1	Memory–FCRL5⁺ atypical
GO:0032753	positive regulation of interleukin-4 production	1/318	27/18870	0.368214	0.616009	0.534444	CD86	1	Memory–FCRL5⁺ atypical
GO:0036010	protein localization to endosome	1/318	27/18870	0.368214	0.616009	0.534444	MGAT3	1	Memory–FCRL5⁺ atypical
GO:0036296	response to increased oxygen levels	1/318	27/18870	0.368214	0.616009	0.534444	FAS	1	Memory–FCRL5⁺ atypical
GO:0039529	RIG-I signaling pathway	1/318	27/18870	0.368214	0.616009	0.534444	OAS3	1	Memory–FCRL5⁺ atypical
GO:0042730	fibrinolysis	1/318	27/18870	0.368214	0.616009	0.534444	ANXA2	1	Memory–FCRL5⁺ atypical
GO:0046856	phosphatidylinositol dephosphorylation	1/318	27/18870	0.368214	0.616009	0.534444	SYNJ2	1	Memory–FCRL5⁺ atypical
GO:0048714	positive regulation of oligodendrocyte differentiation	1/318	27/18870	0.368214	0.616009	0.534444	TNFRSF1B	1	Memory–FCRL5⁺ atypical
GO:0048745	smooth muscle tissue development	1/318	27/18870	0.368214	0.616009	0.534444	PTCH1	1	Memory–FCRL5⁺ atypical
GO:0050996	positive regulation of lipid catabolic process	1/318	27/18870	0.368214	0.616009	0.534444	ABCD2	1	Memory–FCRL5⁺ atypical
GO:0071467	cellular response to pH	1/318	27/18870	0.368214	0.616009	0.534444	MCOLN1	1	Memory–FCRL5⁺ atypical
GO:0071480	cellular response to gamma radiation	1/318	27/18870	0.368214	0.616009	0.534444	MAP3K20	1	Memory–FCRL5⁺ atypical
GO:0071880	adenylate cyclase-activating adrenergic receptor signaling pathway	1/318	27/18870	0.368214	0.616009	0.534444	PDE4D	1	Memory–FCRL5⁺ atypical
GO:1902932	positive regulation of alcohol biosynthetic process	1/318	27/18870	0.368214	0.616009	0.534444	PTAFR	1	Memory–FCRL5⁺ atypical
GO:2001032	regulation of double-strand break repair via nonhomologous end joining	1/318	27/18870	0.368214	0.616009	0.534444	PARP3	1	Memory–FCRL5⁺ atypical
GO:0002708	positive regulation of lymphocyte mediated immunity	3/318	129/18870	0.370825	0.616574	0.534934	CLNK/NCR3/RASGRP1	3	Memory–FCRL5⁺ atypical
GO:0061025	membrane fusion	4/318	183/18870	0.371795	0.616574	0.534934	PIP4K2A/SYT1/EEA1/ANXA2	4	Memory–FCRL5⁺ atypical
GO:1905952	regulation of lipid localization	4/318	183/18870	0.371795	0.616574	0.534934	IKBKE/PTCH1/TNFSF11/ANXA2	4	Memory–FCRL5⁺ atypical
GO:2000045	regulation of G1/S transition of mitotic cell cycle	4/318	183/18870	0.371795	0.616574	0.534934	CACNB4/AIF1/CDKN2A/PML	4	Memory–FCRL5⁺ atypical
GO:0002637	regulation of immunoglobulin production	2/318	77/18870	0.37343	0.616574	0.534934	PARP3/CD86	2	Memory–FCRL5⁺ atypical
GO:0032890	regulation of organic acid transport	2/318	77/18870	0.37343	0.616574	0.534934	ITGB1/TNFSF11	2	Memory–FCRL5⁺ atypical
GO:0043297	apical junction assembly	2/318	77/18870	0.37343	0.616574	0.534934	RHOC/PRKCH	2	Memory–FCRL5⁺ atypical
GO:0048332	mesoderm morphogenesis	2/318	77/18870	0.37343	0.616574	0.534934	ITGB1/EYA2	2	Memory–FCRL5⁺ atypical
GO:0070373	negative regulation of ERK1 and ERK2 cascade	2/318	77/18870	0.37343	0.616574	0.534934	GBP1/EPHA4	2	Memory–FCRL5⁺ atypical
GO:0072078	nephron tubule morphogenesis	2/318	77/18870	0.37343	0.616574	0.534934	PAX8/PTCH1	2	Memory–FCRL5⁺ atypical
GO:0014902	myotube differentiation	3/318	130/18870	0.375406	0.616574	0.534934	CAPN2/RIPOR2/ITGB1	3	Memory–FCRL5⁺ atypical
GO:0032612	interleukin-1 production	3/318	130/18870	0.375406	0.616574	0.534934	AIM2/PML/ACP5	3	Memory–FCRL5⁺ atypical
GO:0032652	regulation of interleukin-1 production	3/318	130/18870	0.375406	0.616574	0.534934	AIM2/PML/ACP5	3	Memory–FCRL5⁺ atypical
GO:0050864	regulation of B cell activation	3/318	130/18870	0.375406	0.616574	0.534934	PARP3/TNFRSF13B/IL4I1	3	Memory–FCRL5⁺ atypical
GO:0000070	mitotic sister chromatid segregation	4/318	184/18870	0.375616	0.616574	0.534934	TTN/CENPK/RACGAP1/FLNA	4	Memory–FCRL5⁺ atypical
GO:0048771	tissue remodeling	4/318	184/18870	0.375616	0.616574	0.534934	ADAM8/TNFSF11/ACP5/FLNA	4	Memory–FCRL5⁺ atypical
GO:0043547	positive regulation of GTPase activity	5/318	239/18870	0.37662	0.616574	0.534934	DOCK10/SEMA4D/ITGB1/RASGRP1/PREX1	5	Memory–FCRL5⁺ atypical
GO:0000303	response to superoxide	1/318	28/18870	0.378876	0.616574	0.534934	UCP3	1	Memory–FCRL5⁺ atypical
GO:0001573	ganglioside metabolic process	1/318	28/18870	0.378876	0.616574	0.534934	ST3GAL5	1	Memory–FCRL5⁺ atypical
GO:0003156	regulation of animal organ formation	1/318	28/18870	0.378876	0.616574	0.534934	ROBO1	1	Memory–FCRL5⁺ atypical
GO:0003272	endocardial cushion formation	1/318	28/18870	0.378876	0.616574	0.534934	ROBO1	1	Memory–FCRL5⁺ atypical
GO:0007210	serotonin receptor signaling pathway	1/318	28/18870	0.378876	0.616574	0.534934	HTR3A	1	Memory–FCRL5⁺ atypical
GO:0009648	photoperiodism	1/318	28/18870	0.378876	0.616574	0.534934	PML	1	Memory–FCRL5⁺ atypical
GO:0010922	positive regulation of phosphatase activity	1/318	28/18870	0.378876	0.616574	0.534934	PLEK	1	Memory–FCRL5⁺ atypical
GO:0014047	glutamate secretion	1/318	28/18870	0.378876	0.616574	0.534934	GIPC1	1	Memory–FCRL5⁺ atypical
GO:0016180	snRNA processing	1/318	28/18870	0.378876	0.616574	0.534934	USB1	1	Memory–FCRL5⁺ atypical
GO:0016540	protein autoprocessing	1/318	28/18870	0.378876	0.616574	0.534934	CAPN2	1	Memory–FCRL5⁺ atypical
GO:0021544	subpallium development	1/318	28/18870	0.378876	0.616574	0.534934	LRRK2	1	Memory–FCRL5⁺ atypical
GO:0030194	positive regulation of blood coagulation	1/318	28/18870	0.378876	0.616574	0.534934	HPSE	1	Memory–FCRL5⁺ atypical
GO:0031664	regulation of lipopolysaccharide-mediated signaling pathway	1/318	28/18870	0.378876	0.616574	0.534934	SCIMP	1	Memory–FCRL5⁺ atypical
GO:0032703	negative regulation of interleukin-2 production	1/318	28/18870	0.378876	0.616574	0.534934	GBP1	1	Memory–FCRL5⁺ atypical
GO:0032801	receptor catabolic process	1/318	28/18870	0.378876	0.616574	0.534934	ANXA2	1	Memory–FCRL5⁺ atypical
GO:0034698	response to gonadotropin	1/318	28/18870	0.378876	0.616574	0.534934	PAX8	1	Memory–FCRL5⁺ atypical
GO:0035116	embryonic hindlimb morphogenesis	1/318	28/18870	0.378876	0.616574	0.534934	TP63	1	Memory–FCRL5⁺ atypical
GO:0042398	cellular modified amino acid biosynthetic process	1/318	28/18870	0.378876	0.616574	0.534934	PLSCR1	1	Memory–FCRL5⁺ atypical
GO:0042634	regulation of hair cycle	1/318	28/18870	0.378876	0.616574	0.534934	HPSE	1	Memory–FCRL5⁺ atypical
GO:0045724	positive regulation of cilium assembly	1/318	28/18870	0.378876	0.616574	0.534934	MNS1	1	Memory–FCRL5⁺ atypical
GO:0046337	phosphatidylethanolamine metabolic process	1/318	28/18870	0.378876	0.616574	0.534934	NAAA	1	Memory–FCRL5⁺ atypical
GO:0046639	negative regulation of alpha-beta T cell differentiation	1/318	28/18870	0.378876	0.616574	0.534934	LOXL3	1	Memory–FCRL5⁺ atypical
GO:0048499	synaptic vesicle membrane organization	1/318	28/18870	0.378876	0.616574	0.534934	SYT1	1	Memory–FCRL5⁺ atypical
GO:0048668	collateral sprouting	1/318	28/18870	0.378876	0.616574	0.534934	SEMA4D	1	Memory–FCRL5⁺ atypical
GO:0051291	protein heterooligomerization	1/318	28/18870	0.378876	0.616574	0.534934	SYT1	1	Memory–FCRL5⁺ atypical
GO:0055022	negative regulation of cardiac muscle tissue growth	1/318	28/18870	0.378876	0.616574	0.534934	PI16	1	Memory–FCRL5⁺ atypical
GO:0060402	calcium ion transport into cytosol	1/318	28/18870	0.378876	0.616574	0.534934	PML	1	Memory–FCRL5⁺ atypical
GO:0061117	negative regulation of heart growth	1/318	28/18870	0.378876	0.616574	0.534934	PI16	1	Memory–FCRL5⁺ atypical
GO:0071624	positive regulation of granulocyte chemotaxis	1/318	28/18870	0.378876	0.616574	0.534934	RIPOR2	1	Memory–FCRL5⁺ atypical
GO:0086010	membrane depolarization during action potential	1/318	28/18870	0.378876	0.616574	0.534934	SCN1B	1	Memory–FCRL5⁺ atypical
GO:0090314	positive regulation of protein targeting to membrane	1/318	28/18870	0.378876	0.616574	0.534934	ITGAM	1	Memory–FCRL5⁺ atypical
GO:0090594	inflammatory response to wounding	1/318	28/18870	0.378876	0.616574	0.534934	HMOX1	1	Memory–FCRL5⁺ atypical
GO:0099625	ventricular cardiac muscle cell membrane repolarization	1/318	28/18870	0.378876	0.616574	0.534934	SCN1B	1	Memory–FCRL5⁺ atypical
GO:1900048	positive regulation of hemostasis	1/318	28/18870	0.378876	0.616574	0.534934	HPSE	1	Memory–FCRL5⁺ atypical
GO:1901679	nucleotide transmembrane transport	1/318	28/18870	0.378876	0.616574	0.534934	ABCC4	1	Memory–FCRL5⁺ atypical
GO:1903077	negative regulation of protein localization to plasma membrane	1/318	28/18870	0.378876	0.616574	0.534934	GBP1	1	Memory–FCRL5⁺ atypical
GO:1903779	regulation of cardiac conduction	1/318	28/18870	0.378876	0.616574	0.534934	EHD3	1	Memory–FCRL5⁺ atypical
GO:2000647	negative regulation of stem cell proliferation	1/318	28/18870	0.378876	0.616574	0.534934	PTCH1	1	Memory–FCRL5⁺ atypical
GO:2000756	regulation of peptidyl-lysine acetylation	1/318	28/18870	0.378876	0.616574	0.534934	PML	1	Memory–FCRL5⁺ atypical
GO:0002200	somatic diversification of immune receptors	2/318	78/18870	0.379454	0.616574	0.534934	PARP3/BATF	2	Memory–FCRL5⁺ atypical
GO:0009166	nucleotide catabolic process	2/318	78/18870	0.379454	0.616574	0.534934	PDE4D/ENTPD5	2	Memory–FCRL5⁺ atypical
GO:0032720	negative regulation of tumor necrosis factor production	2/318	78/18870	0.379454	0.616574	0.534934	ACP5/LILRA4	2	Memory–FCRL5⁺ atypical
GO:0055117	regulation of cardiac muscle contraction	2/318	78/18870	0.379454	0.616574	0.534934	EHD3/PDE4D	2	Memory–FCRL5⁺ atypical
GO:2000736	regulation of stem cell differentiation	2/318	78/18870	0.379454	0.616574	0.534934	SOX5/HOXB4	2	Memory–FCRL5⁺ atypical
GO:0019079	viral genome replication	3/318	131/18870	0.37998	0.616574	0.534934	PLSCR1/OAS1/OAS3	3	Memory–FCRL5⁺ atypical
GO:0051983	regulation of chromosome segregation	3/318	131/18870	0.37998	0.616574	0.534934	MAP3K20/PLSCR1/NEK6	3	Memory–FCRL5⁺ atypical
GO:0055007	cardiac muscle cell differentiation	3/318	131/18870	0.37998	0.616574	0.534934	TTN/PI16/ITGB1	3	Memory–FCRL5⁺ atypical
GO:0042476	odontogenesis	3/318	132/18870	0.384546	0.62071	0.538522	TP63/TNFSF11/APCDD1	3	Memory–FCRL5⁺ atypical
GO:0046328	regulation of JNK cascade	3/318	132/18870	0.384546	0.62071	0.538522	TNIK/TNFSF11/RASGRP1	3	Memory–FCRL5⁺ atypical
GO:0009064	glutamine family amino acid metabolic process	2/318	79/18870	0.385453	0.62071	0.538522	AGMAT/DDAH1	2	Memory–FCRL5⁺ atypical
GO:0019362	pyridine nucleotide metabolic process	2/318	79/18870	0.385453	0.62071	0.538522	HAAO/KYNU	2	Memory–FCRL5⁺ atypical
GO:0032508	DNA duplex unwinding	2/318	79/18870	0.385453	0.62071	0.538522	NAV2/BRIP1	2	Memory–FCRL5⁺ atypical
GO:0045685	regulation of glial cell differentiation	2/318	79/18870	0.385453	0.62071	0.538522	TNFRSF1B/EPHA4	2	Memory–FCRL5⁺ atypical
GO:0046496	nicotinamide nucleotide metabolic process	2/318	79/18870	0.385453	0.62071	0.538522	HAAO/KYNU	2	Memory–FCRL5⁺ atypical
GO:0051966	regulation of synaptic transmission, glutamatergic	2/318	79/18870	0.385453	0.62071	0.538522	LRRK2/SYT1	2	Memory–FCRL5⁺ atypical
GO:0072088	nephron epithelium morphogenesis	2/318	79/18870	0.385453	0.62071	0.538522	PAX8/PTCH1	2	Memory–FCRL5⁺ atypical
GO:1903533	regulation of protein targeting	2/318	79/18870	0.385453	0.62071	0.538522	LRRK2/ITGAM	2	Memory–FCRL5⁺ atypical
GO:0007517	muscle organ development	7/318	354/18870	0.388047	0.62071	0.538522	VAMP5/TTN/FLNB/HEG1/RIPOR2/ITGB1/CHODL	7	Memory–FCRL5⁺ atypical
GO:0051225	spindle assembly	3/318	133/18870	0.389105	0.62071	0.538522	NEK6/RACGAP1/FLNA	3	Memory–FCRL5⁺ atypical
GO:0061041	regulation of wound healing	3/318	133/18870	0.389105	0.62071	0.538522	HPSE/ITGB1/ANXA2	3	Memory–FCRL5⁺ atypical
GO:0000305	response to oxygen radical	1/318	29/18870	0.389359	0.62071	0.538522	UCP3	1	Memory–FCRL5⁺ atypical
GO:0001778	plasma membrane repair	1/318	29/18870	0.389359	0.62071	0.538522	ANXA2	1	Memory–FCRL5⁺ atypical
GO:0003209	cardiac atrium morphogenesis	1/318	29/18870	0.389359	0.62071	0.538522	HEG1	1	Memory–FCRL5⁺ atypical
GO:0003416	endochondral bone growth	1/318	29/18870	0.389359	0.62071	0.538522	OSTN	1	Memory–FCRL5⁺ atypical
GO:0006656	phosphatidylcholine biosynthetic process	1/318	29/18870	0.389359	0.62071	0.538522	CAPN2	1	Memory–FCRL5⁺ atypical
GO:0007214	gamma-aminobutyric acid signaling pathway	1/318	29/18870	0.389359	0.62071	0.538522	CACNB4	1	Memory–FCRL5⁺ atypical
GO:0009312	oligosaccharide biosynthetic process	1/318	29/18870	0.389359	0.62071	0.538522	FUT7	1	Memory–FCRL5⁺ atypical
GO:0015721	bile acid and bile salt transport	1/318	29/18870	0.389359	0.62071	0.538522	ABCC4	1	Memory–FCRL5⁺ atypical
GO:0015813	L-glutamate transmembrane transport	1/318	29/18870	0.389359	0.62071	0.538522	ITGB1	1	Memory–FCRL5⁺ atypical
GO:0019076	viral release from host cell	1/318	29/18870	0.389359	0.62071	0.538522	TRIM25	1	Memory–FCRL5⁺ atypical
GO:0021522	spinal cord motor neuron differentiation	1/318	29/18870	0.389359	0.62071	0.538522	PTCH1	1	Memory–FCRL5⁺ atypical
GO:0031571	mitotic G1 DNA damage checkpoint signaling	1/318	29/18870	0.389359	0.62071	0.538522	PML	1	Memory–FCRL5⁺ atypical
GO:0035891	exit from host cell	1/318	29/18870	0.389359	0.62071	0.538522	TRIM25	1	Memory–FCRL5⁺ atypical
GO:0036037	CD8-positive, alpha-beta T cell activation	1/318	29/18870	0.389359	0.62071	0.538522	CD274	1	Memory–FCRL5⁺ atypical
GO:0042403	thyroid hormone metabolic process	1/318	29/18870	0.389359	0.62071	0.538522	PAX8	1	Memory–FCRL5⁺ atypical
GO:0043949	regulation of cAMP-mediated signaling	1/318	29/18870	0.389359	0.62071	0.538522	PDE4D	1	Memory–FCRL5⁺ atypical
GO:0044819	mitotic G1/S transition checkpoint signaling	1/318	29/18870	0.389359	0.62071	0.538522	PML	1	Memory–FCRL5⁺ atypical
GO:0060037	pharyngeal system development	1/318	29/18870	0.389359	0.62071	0.538522	PTCH1	1	Memory–FCRL5⁺ atypical
GO:0072012	glomerulus vasculature development	1/318	29/18870	0.389359	0.62071	0.538522	ACTA2	1	Memory–FCRL5⁺ atypical
GO:0072207	metanephric epithelium development	1/318	29/18870	0.389359	0.62071	0.538522	PAX8	1	Memory–FCRL5⁺ atypical
GO:0072344	rescue of stalled ribosome	1/318	29/18870	0.389359	0.62071	0.538522	TRIP4	1	Memory–FCRL5⁺ atypical
GO:0097066	response to thyroid hormone	1/318	29/18870	0.389359	0.62071	0.538522	CTSH	1	Memory–FCRL5⁺ atypical
GO:0097421	liver regeneration	1/318	29/18870	0.389359	0.62071	0.538522	PTCH1	1	Memory–FCRL5⁺ atypical
GO:1900746	regulation of vascular endothelial growth factor signaling pathway	1/318	29/18870	0.389359	0.62071	0.538522	ROBO1	1	Memory–FCRL5⁺ atypical
GO:1905820	positive regulation of chromosome separation	1/318	29/18870	0.389359	0.62071	0.538522	PLSCR1	1	Memory–FCRL5⁺ atypical
GO:0001505	regulation of neurotransmitter levels	4/318	188/18870	0.390879	0.622283	0.539887	CACNB4/ITGB1/LRRK2/SYT1	4	Memory–FCRL5⁺ atypical
GO:0030324	lung development	4/318	188/18870	0.390879	0.622283	0.539887	LOXL3/HEG1/HOPX/CTSH	4	Memory–FCRL5⁺ atypical
GO:0032272	negative regulation of protein polymerization	2/318	80/18870	0.391427	0.622283	0.539887	CAPG/GSN	2	Memory–FCRL5⁺ atypical
GO:0032371	regulation of sterol transport	2/318	80/18870	0.391427	0.622283	0.539887	PTCH1/ANXA2	2	Memory–FCRL5⁺ atypical
GO:0032374	regulation of cholesterol transport	2/318	80/18870	0.391427	0.622283	0.539887	PTCH1/ANXA2	2	Memory–FCRL5⁺ atypical
GO:0051899	membrane depolarization	2/318	80/18870	0.391427	0.622283	0.539887	LRRK2/SCN1B	2	Memory–FCRL5⁺ atypical
GO:0006639	acylglycerol metabolic process	3/318	134/18870	0.393656	0.62389	0.541281	DGKH/APOBR/DGKE	3	Memory–FCRL5⁺ atypical
GO:0042770	signal transduction in response to DNA damage	4/318	189/18870	0.394688	0.62389	0.541281	MAP3K20/BATF/PML/BRIP1	4	Memory–FCRL5⁺ atypical
GO:0032984	protein-containing complex disassembly	5/318	245/18870	0.396656	0.62389	0.541281	PLEK/CAPG/GSN/MCOLN1/MID1	5	Memory–FCRL5⁺ atypical
GO:0008344	adult locomotory behavior	2/318	81/18870	0.397375	0.62389	0.541281	CACNB4/EPHA4	2	Memory–FCRL5⁺ atypical
GO:0048644	muscle organ morphogenesis	2/318	81/18870	0.397375	0.62389	0.541281	TTN/HEG1	2	Memory–FCRL5⁺ atypical
GO:0061333	renal tubule morphogenesis	2/318	81/18870	0.397375	0.62389	0.541281	PAX8/PTCH1	2	Memory–FCRL5⁺ atypical
GO:0072028	nephron morphogenesis	2/318	81/18870	0.397375	0.62389	0.541281	PAX8/PTCH1	2	Memory–FCRL5⁺ atypical
GO:0006612	protein targeting to membrane	3/318	135/18870	0.398198	0.62389	0.541281	ZDHHC14/ZDHHC21/ITGAM	3	Memory–FCRL5⁺ atypical
GO:0006638	neutral lipid metabolic process	3/318	135/18870	0.398198	0.62389	0.541281	DGKH/APOBR/DGKE	3	Memory–FCRL5⁺ atypical
GO:0031570	DNA integrity checkpoint signaling	3/318	135/18870	0.398198	0.62389	0.541281	MAP3K20/PML/BRIP1	3	Memory–FCRL5⁺ atypical
GO:0002507	tolerance induction	1/318	30/18870	0.399666	0.62389	0.541281	CD274	1	Memory–FCRL5⁺ atypical
GO:0003298	physiological muscle hypertrophy	1/318	30/18870	0.399666	0.62389	0.541281	PI16	1	Memory–FCRL5⁺ atypical
GO:0003301	physiological cardiac muscle hypertrophy	1/318	30/18870	0.399666	0.62389	0.541281	PI16	1	Memory–FCRL5⁺ atypical
GO:0006359	regulation of transcription by RNA polymerase III	1/318	30/18870	0.399666	0.62389	0.541281	NAB2	1	Memory–FCRL5⁺ atypical
GO:0007263	nitric oxide mediated signal transduction	1/318	30/18870	0.399666	0.62389	0.541281	DDAH1	1	Memory–FCRL5⁺ atypical
GO:0009185	ribonucleoside diphosphate metabolic process	1/318	30/18870	0.399666	0.62389	0.541281	ENTPD5	1	Memory–FCRL5⁺ atypical
GO:0009649	entrainment of circadian clock	1/318	30/18870	0.399666	0.62389	0.541281	PML	1	Memory–FCRL5⁺ atypical
GO:0010575	positive regulation of vascular endothelial growth factor production	1/318	30/18870	0.399666	0.62389	0.541281	HPSE	1	Memory–FCRL5⁺ atypical
GO:0010955	negative regulation of protein processing	1/318	30/18870	0.399666	0.62389	0.541281	LRRK2	1	Memory–FCRL5⁺ atypical
GO:0016226	iron-sulfur cluster assembly	1/318	30/18870	0.399666	0.62389	0.541281	NFS1	1	Memory–FCRL5⁺ atypical
GO:0021602	cranial nerve morphogenesis	1/318	30/18870	0.399666	0.62389	0.541281	HOXB3	1	Memory–FCRL5⁺ atypical
GO:0031114	regulation of microtubule depolymerization	1/318	30/18870	0.399666	0.62389	0.541281	MID1	1	Memory–FCRL5⁺ atypical
GO:0031163	metallo-sulfur cluster assembly	1/318	30/18870	0.399666	0.62389	0.541281	NFS1	1	Memory–FCRL5⁺ atypical
GO:0033137	negative regulation of peptidyl-serine phosphorylation	1/318	30/18870	0.399666	0.62389	0.541281	PDE4D	1	Memory–FCRL5⁺ atypical
GO:0034067	protein localization to Golgi apparatus	1/318	30/18870	0.399666	0.62389	0.541281	OPTN	1	Memory–FCRL5⁺ atypical
GO:0034508	centromere complex assembly	1/318	30/18870	0.399666	0.62389	0.541281	CENPK	1	Memory–FCRL5⁺ atypical
GO:0035640	exploration behavior	1/318	30/18870	0.399666	0.62389	0.541281	LRRK2	1	Memory–FCRL5⁺ atypical
GO:0035751	regulation of lysosomal lumen pH	1/318	30/18870	0.399666	0.62389	0.541281	LRRK2	1	Memory–FCRL5⁺ atypical
GO:0043304	regulation of mast cell degranulation	1/318	30/18870	0.399666	0.62389	0.541281	FGR	1	Memory–FCRL5⁺ atypical
GO:0045987	positive regulation of smooth muscle contraction	1/318	30/18870	0.399666	0.62389	0.541281	PTAFR	1	Memory–FCRL5⁺ atypical
GO:0050820	positive regulation of coagulation	1/318	30/18870	0.399666	0.62389	0.541281	HPSE	1	Memory–FCRL5⁺ atypical
GO:0051654	establishment of mitochondrion localization	1/318	30/18870	0.399666	0.62389	0.541281	MARK1	1	Memory–FCRL5⁺ atypical
GO:0060441	epithelial tube branching involved in lung morphogenesis	1/318	30/18870	0.399666	0.62389	0.541281	CTSH	1	Memory–FCRL5⁺ atypical
GO:0061049	cell growth involved in cardiac muscle cell development	1/318	30/18870	0.399666	0.62389	0.541281	PI16	1	Memory–FCRL5⁺ atypical
GO:0061098	positive regulation of protein tyrosine kinase activity	1/318	30/18870	0.399666	0.62389	0.541281	EPHA4	1	Memory–FCRL5⁺ atypical
GO:0071295	cellular response to vitamin	1/318	30/18870	0.399666	0.62389	0.541281	BRIP1	1	Memory–FCRL5⁺ atypical
GO:0090140	regulation of mitochondrial fission	1/318	30/18870	0.399666	0.62389	0.541281	LRRK2	1	Memory–FCRL5⁺ atypical
GO:1901798	positive regulation of signal transduction by p53 class mediator	1/318	30/18870	0.399666	0.62389	0.541281	PML	1	Memory–FCRL5⁺ atypical
GO:1903318	negative regulation of protein maturation	1/318	30/18870	0.399666	0.62389	0.541281	LRRK2	1	Memory–FCRL5⁺ atypical
GO:1904376	negative regulation of protein localization to cell periphery	1/318	30/18870	0.399666	0.62389	0.541281	GBP1	1	Memory–FCRL5⁺ atypical
GO:0021543	pallium development	4/318	191/18870	0.402293	0.627425	0.544348	CCDC141/ROBO1/P2RY12/FLNA	4	Memory–FCRL5⁺ atypical
GO:0031099	regeneration	4/318	191/18870	0.402293	0.627425	0.544348	EPHA4/HOPX/PTCH1/FLNA	4	Memory–FCRL5⁺ atypical
GO:0014032	neural crest cell development	2/318	82/18870	0.403296	0.627615	0.544513	SEMA4D/SEMA7A	2	Memory–FCRL5⁺ atypical
GO:0140029	exocytic process	2/318	82/18870	0.403296	0.627615	0.544513	PLEK/SYT1	2	Memory–FCRL5⁺ atypical
GO:0140056	organelle localization by membrane tethering	2/318	82/18870	0.403296	0.627615	0.544513	PLEK/SYT1	2	Memory–FCRL5⁺ atypical
GO:1905897	regulation of response to endoplasmic reticulum stress	2/318	82/18870	0.403296	0.627615	0.544513	CREB3/LRRK2	2	Memory–FCRL5⁺ atypical
GO:0048738	cardiac muscle tissue development	5/318	247/18870	0.403324	0.627615	0.544513	TTN/HEG1/HOPX/PI16/ITGB1	5	Memory–FCRL5⁺ atypical
GO:0001933	negative regulation of protein phosphorylation	6/318	304/18870	0.40595	0.628473	0.545257	TRIB2/HEG1/PDE4D/CDKN2A/SEMA4D/LRRK2	6	Memory–FCRL5⁺ atypical
GO:0030323	respiratory tube development	4/318	192/18870	0.40609	0.628473	0.545257	LOXL3/HEG1/HOPX/CTSH	4	Memory–FCRL5⁺ atypical
GO:0007188	adenylate cyclase-modulating G protein-coupled receptor signaling pathway	5/318	248/18870	0.406655	0.628473	0.545257	P2RY12/PDE4D/AKAP5/ADGRG5/FLNA	5	Memory–FCRL5⁺ atypical
GO:0007389	pattern specification process	9/318	475/18870	0.408092	0.628473	0.545257	PAX8/ROBO1/TP63/PTCH1/MNS1/ITGAM/HOXB3/HOXB4/MID1	9	Memory–FCRL5⁺ atypical
GO:0051146	striated muscle cell differentiation	6/318	305/18870	0.408951	0.628473	0.545257	CAPN2/TTN/HOPX/RIPOR2/PI16/ITGB1	6	Memory–FCRL5⁺ atypical
GO:0044773	mitotic DNA damage checkpoint signaling	2/318	83/18870	0.40919	0.628473	0.545257	MAP3K20/PML	2	Memory–FCRL5⁺ atypical
GO:0051279	regulation of release of sequestered calcium ion into cytosol	2/318	83/18870	0.40919	0.628473	0.545257	PDE4D/DIAPH1	2	Memory–FCRL5⁺ atypical
GO:0001945	lymph vessel development	1/318	31/18870	0.409799	0.628473	0.545257	HEG1	1	Memory–FCRL5⁺ atypical
GO:0002825	regulation of T-helper 1 type immune response	1/318	31/18870	0.409799	0.628473	0.545257	CD80	1	Memory–FCRL5⁺ atypical
GO:0003338	metanephros morphogenesis	1/318	31/18870	0.409799	0.628473	0.545257	PAX8	1	Memory–FCRL5⁺ atypical
GO:0010667	negative regulation of cardiac muscle cell apoptotic process	1/318	31/18870	0.409799	0.628473	0.545257	PAX8	1	Memory–FCRL5⁺ atypical
GO:0010880	regulation of release of sequestered calcium ion into cytosol by sarcoplasmic reticulum	1/318	31/18870	0.409799	0.628473	0.545257	PDE4D	1	Memory–FCRL5⁺ atypical
GO:0017145	stem cell division	1/318	31/18870	0.409799	0.628473	0.545257	HOXB4	1	Memory–FCRL5⁺ atypical
GO:0019886	antigen processing and presentation of exogenous peptide antigen via MHC class II	1/318	31/18870	0.409799	0.628473	0.545257	IFI30	1	Memory–FCRL5⁺ atypical
GO:0033688	regulation of osteoblast proliferation	1/318	31/18870	0.409799	0.628473	0.545257	HPSE	1	Memory–FCRL5⁺ atypical
GO:0034311	diol metabolic process	1/318	31/18870	0.409799	0.628473	0.545257	NAAA	1	Memory–FCRL5⁺ atypical
GO:0034315	regulation of Arp2/3 complex-mediated actin nucleation	1/318	31/18870	0.409799	0.628473	0.545257	CORO1B	1	Memory–FCRL5⁺ atypical
GO:0034755	iron ion transmembrane transport	1/318	31/18870	0.409799	0.628473	0.545257	MCOLN1	1	Memory–FCRL5⁺ atypical
GO:0035335	peptidyl-tyrosine dephosphorylation	1/318	31/18870	0.409799	0.628473	0.545257	DUSP18	1	Memory–FCRL5⁺ atypical
GO:0035767	endothelial cell chemotaxis	1/318	31/18870	0.409799	0.628473	0.545257	CORO1B	1	Memory–FCRL5⁺ atypical
GO:0061437	renal system vasculature development	1/318	31/18870	0.409799	0.628473	0.545257	ACTA2	1	Memory–FCRL5⁺ atypical
GO:0061440	kidney vasculature development	1/318	31/18870	0.409799	0.628473	0.545257	ACTA2	1	Memory–FCRL5⁺ atypical
GO:0070536	protein K63-linked deubiquitination	1/318	31/18870	0.409799	0.628473	0.545257	STAMBPL1	1	Memory–FCRL5⁺ atypical
GO:0086011	membrane repolarization during action potential	1/318	31/18870	0.409799	0.628473	0.545257	FLNA	1	Memory–FCRL5⁺ atypical
GO:0099590	neurotransmitter receptor internalization	1/318	31/18870	0.409799	0.628473	0.545257	DNM3	1	Memory–FCRL5⁺ atypical
GO:1900017	positive regulation of cytokine production involved in inflammatory response	1/318	31/18870	0.409799	0.628473	0.545257	TICAM2	1	Memory–FCRL5⁺ atypical
GO:1900027	regulation of ruffle assembly	1/318	31/18870	0.409799	0.628473	0.545257	P2RY12	1	Memory–FCRL5⁺ atypical
GO:1900745	positive regulation of p38MAPK cascade	1/318	31/18870	0.409799	0.628473	0.545257	RELL2	1	Memory–FCRL5⁺ atypical
GO:1902042	negative regulation of extrinsic apoptotic signaling pathway via death domain receptors	1/318	31/18870	0.409799	0.628473	0.545257	HMOX1	1	Memory–FCRL5⁺ atypical
GO:1902547	regulation of cellular response to vascular endothelial growth factor stimulus	1/318	31/18870	0.409799	0.628473	0.545257	ROBO1	1	Memory–FCRL5⁺ atypical
GO:2000191	regulation of fatty acid transport	1/318	31/18870	0.409799	0.628473	0.545257	TNFSF11	1	Memory–FCRL5⁺ atypical
GO:2000273	positive regulation of signaling receptor activity	1/318	31/18870	0.409799	0.628473	0.545257	ITGB1	1	Memory–FCRL5⁺ atypical
GO:0009755	hormone-mediated signaling pathway	4/318	193/18870	0.409882	0.628473	0.545257	TP63/OSTN/TRERF1/TRIP4	4	Memory–FCRL5⁺ atypical
GO:0043401	steroid hormone mediated signaling pathway	3/318	138/18870	0.411768	0.631085	0.547523	TP63/TRERF1/TRIP4	3	Memory–FCRL5⁺ atypical
GO:0048839	inner ear development	4/318	194/18870	0.413669	0.633261	0.549411	PAX8/EPHA4/SLC4A7/TTC39C	4	Memory–FCRL5⁺ atypical
GO:0072332	intrinsic apoptotic signaling pathway by p53 class mediator	2/318	84/18870	0.415055	0.633261	0.549411	TP63/PML	2	Memory–FCRL5⁺ atypical
GO:1904427	positive regulation of calcium ion transmembrane transport	2/318	84/18870	0.415055	0.633261	0.549411	MS4A1/AKAP5	2	Memory–FCRL5⁺ atypical
GO:0055001	muscle cell development	4/318	195/18870	0.417451	0.633261	0.549411	CACNB4/TTN/PI16/ITGB1	4	Memory–FCRL5⁺ atypical
GO:2000116	regulation of cysteine-type endopeptidase activity	4/318	195/18870	0.417451	0.633261	0.549411	AIM2/ROBO1/GSN/FAS	4	Memory–FCRL5⁺ atypical
GO:0015850	organic hydroxy compound transport	6/318	308/18870	0.417949	0.633261	0.549411	GRAMD1C/PTCH1/PIP4K2A/SYT1/ABCC4/ANXA2	6	Memory–FCRL5⁺ atypical
GO:0001516	prostaglandin biosynthetic process	1/318	32/18870	0.419761	0.633261	0.549411	TBXAS1	1	Memory–FCRL5⁺ atypical
GO:0001958	endochondral ossification	1/318	32/18870	0.419761	0.633261	0.549411	NAB2	1	Memory–FCRL5⁺ atypical
GO:0002230	positive regulation of defense response to virus by host	1/318	32/18870	0.419761	0.633261	0.549411	AIM2	1	Memory–FCRL5⁺ atypical
GO:0002313	mature B cell differentiation involved in immune response	1/318	32/18870	0.419761	0.633261	0.549411	DOCK10	1	Memory–FCRL5⁺ atypical
GO:0009218	pyrimidine ribonucleotide metabolic process	1/318	32/18870	0.419761	0.633261	0.549411	ENTPD5	1	Memory–FCRL5⁺ atypical
GO:0010644	cell communication by electrical coupling	1/318	32/18870	0.419761	0.633261	0.549411	PDE4D	1	Memory–FCRL5⁺ atypical
GO:0019082	viral protein processing	1/318	32/18870	0.419761	0.633261	0.549411	MGAT4A	1	Memory–FCRL5⁺ atypical
GO:0030808	regulation of nucleotide biosynthetic process	1/318	32/18870	0.419761	0.633261	0.549411	ATPSCKMT	1	Memory–FCRL5⁺ atypical
GO:0033006	regulation of mast cell activation involved in immune response	1/318	32/18870	0.419761	0.633261	0.549411	FGR	1	Memory–FCRL5⁺ atypical
GO:0034391	regulation of smooth muscle cell apoptotic process	1/318	32/18870	0.419761	0.633261	0.549411	CDKN2A	1	Memory–FCRL5⁺ atypical
GO:0036075	replacement ossification	1/318	32/18870	0.419761	0.633261	0.549411	NAB2	1	Memory–FCRL5⁺ atypical
GO:0046457	prostanoid biosynthetic process	1/318	32/18870	0.419761	0.633261	0.549411	TBXAS1	1	Memory–FCRL5⁺ atypical
GO:0046685	response to arsenic-containing substance	1/318	32/18870	0.419761	0.633261	0.549411	HMOX1	1	Memory–FCRL5⁺ atypical
GO:0048384	retinoic acid receptor signaling pathway	1/318	32/18870	0.419761	0.633261	0.549411	PML	1	Memory–FCRL5⁺ atypical
GO:0048710	regulation of astrocyte differentiation	1/318	32/18870	0.419761	0.633261	0.549411	EPHA4	1	Memory–FCRL5⁺ atypical
GO:0051642	centrosome localization	1/318	32/18870	0.419761	0.633261	0.549411	CCDC141	1	Memory–FCRL5⁺ atypical
GO:0060055	angiogenesis involved in wound healing	1/318	32/18870	0.419761	0.633261	0.549411	HPSE	1	Memory–FCRL5⁺ atypical
GO:0060795	cell fate commitment involved in formation of primary germ layer	1/318	32/18870	0.419761	0.633261	0.549411	EYA2	1	Memory–FCRL5⁺ atypical
GO:0061036	positive regulation of cartilage development	1/318	32/18870	0.419761	0.633261	0.549411	SOX5	1	Memory–FCRL5⁺ atypical
GO:0061037	negative regulation of cartilage development	1/318	32/18870	0.419761	0.633261	0.549411	RFLNB	1	Memory–FCRL5⁺ atypical
GO:0061384	heart trabecula morphogenesis	1/318	32/18870	0.419761	0.633261	0.549411	HEG1	1	Memory–FCRL5⁺ atypical
GO:0061842	microtubule organizing center localization	1/318	32/18870	0.419761	0.633261	0.549411	CCDC141	1	Memory–FCRL5⁺ atypical
GO:0072677	eosinophil migration	1/318	32/18870	0.419761	0.633261	0.549411	ADAM8	1	Memory–FCRL5⁺ atypical
GO:0098868	bone growth	1/318	32/18870	0.419761	0.633261	0.549411	OSTN	1	Memory–FCRL5⁺ atypical
GO:0099171	presynaptic modulation of chemical synaptic transmission	1/318	32/18870	0.419761	0.633261	0.549411	GIPC1	1	Memory–FCRL5⁺ atypical
GO:1900371	regulation of purine nucleotide biosynthetic process	1/318	32/18870	0.419761	0.633261	0.549411	ATPSCKMT	1	Memory–FCRL5⁺ atypical
GO:1903649	regulation of cytoplasmic transport	1/318	32/18870	0.419761	0.633261	0.549411	LRRK2	1	Memory–FCRL5⁺ atypical
GO:0000082	G1/S transition of mitotic cell cycle	5/318	252/18870	0.419954	0.633261	0.549411	CACNB4/AIF1/CDKN2A/ITGB1/PML	5	Memory–FCRL5⁺ atypical
GO:0010001	glial cell differentiation	5/318	252/18870	0.419954	0.633261	0.549411	TNFRSF1B/ZEB2/EPHA4/VIM/NAB2	5	Memory–FCRL5⁺ atypical
GO:0002028	regulation of sodium ion transport	2/318	85/18870	0.42089	0.633261	0.549411	TESC/SCN1B	2	Memory–FCRL5⁺ atypical
GO:0032392	DNA geometric change	2/318	85/18870	0.42089	0.633261	0.549411	NAV2/BRIP1	2	Memory–FCRL5⁺ atypical
GO:0034103	regulation of tissue remodeling	2/318	85/18870	0.42089	0.633261	0.549411	ADAM8/TNFSF11	2	Memory–FCRL5⁺ atypical
GO:0061053	somite development	2/318	85/18870	0.42089	0.633261	0.549411	LOXL3/PTCH1	2	Memory–FCRL5⁺ atypical
GO:0071230	cellular response to amino acid stimulus	2/318	85/18870	0.42089	0.633261	0.549411	CAPN2/STAMBPL1	2	Memory–FCRL5⁺ atypical
GO:0072524	pyridine-containing compound metabolic process	2/318	85/18870	0.42089	0.633261	0.549411	HAAO/KYNU	2	Memory–FCRL5⁺ atypical
GO:0072527	pyrimidine-containing compound metabolic process	2/318	85/18870	0.42089	0.633261	0.549411	SLC4A7/ENTPD5	2	Memory–FCRL5⁺ atypical
GO:0061136	regulation of proteasomal protein catabolic process	4/318	196/18870	0.421227	0.633492	0.549611	RNF144A/TRIB2/LRRK2/GIPC1	4	Memory–FCRL5⁺ atypical
GO:0007059	chromosome segregation	8/318	424/18870	0.423322	0.636365	0.552105	MAP3K20/TTN/PLSCR1/CENPK/NEK6/RACGAP1/BRIP1/FLNA	8	Memory–FCRL5⁺ atypical
GO:0008589	regulation of smoothened signaling pathway	2/318	86/18870	0.426696	0.639015	0.554403	PTCH1/ULK3	2	Memory–FCRL5⁺ atypical
GO:0055013	cardiac muscle cell development	2/318	86/18870	0.426696	0.639015	0.554403	TTN/PI16	2	Memory–FCRL5⁺ atypical
GO:1901379	regulation of potassium ion transmembrane transport	2/318	86/18870	0.426696	0.639015	0.554403	ITGB1/FLNA	2	Memory–FCRL5⁺ atypical
GO:2000134	negative regulation of G1/S transition of mitotic cell cycle	2/318	86/18870	0.426696	0.639015	0.554403	CACNB4/PML	2	Memory–FCRL5⁺ atypical
GO:0031334	positive regulation of protein-containing complex assembly	4/318	198/18870	0.428762	0.639015	0.554403	RHOC/PLEK/P2RY12/HCK	4	Memory–FCRL5⁺ atypical
GO:0002063	chondrocyte development	1/318	33/18870	0.429556	0.639015	0.554403	RFLNB	1	Memory–FCRL5⁺ atypical
GO:0006221	pyrimidine nucleotide biosynthetic process	1/318	33/18870	0.429556	0.639015	0.554403	SLC4A7	1	Memory–FCRL5⁺ atypical
GO:0010664	negative regulation of striated muscle cell apoptotic process	1/318	33/18870	0.429556	0.639015	0.554403	PAX8	1	Memory–FCRL5⁺ atypical
GO:0010743	regulation of macrophage derived foam cell differentiation	1/318	33/18870	0.429556	0.639015	0.554403	PRKCH	1	Memory–FCRL5⁺ atypical
GO:0015868	purine ribonucleotide transport	1/318	33/18870	0.429556	0.639015	0.554403	ABCC4	1	Memory–FCRL5⁺ atypical
GO:0021591	ventricular system development	1/318	33/18870	0.429556	0.639015	0.554403	AK8	1	Memory–FCRL5⁺ atypical
GO:0031069	hair follicle morphogenesis	1/318	33/18870	0.429556	0.639015	0.554403	TP63	1	Memory–FCRL5⁺ atypical
GO:0033238	regulation of amine metabolic process	1/318	33/18870	0.429556	0.639015	0.554403	ITGAM	1	Memory–FCRL5⁺ atypical
GO:0034390	smooth muscle cell apoptotic process	1/318	33/18870	0.429556	0.639015	0.554403	CDKN2A	1	Memory–FCRL5⁺ atypical
GO:0035115	embryonic forelimb morphogenesis	1/318	33/18870	0.429556	0.639015	0.554403	TP63	1	Memory–FCRL5⁺ atypical
GO:0036336	dendritic cell migration	1/318	33/18870	0.429556	0.639015	0.554403	CCR1	1	Memory–FCRL5⁺ atypical
GO:0042573	retinoic acid metabolic process	1/318	33/18870	0.429556	0.639015	0.554403	SCPEP1	1	Memory–FCRL5⁺ atypical
GO:0043618	regulation of transcription from RNA polymerase II promoter in response to stress	1/318	33/18870	0.429556	0.639015	0.554403	HMOX1	1	Memory–FCRL5⁺ atypical
GO:0045577	regulation of B cell differentiation	1/318	33/18870	0.429556	0.639015	0.554403	IL4I1	1	Memory–FCRL5⁺ atypical
GO:0045777	positive regulation of blood pressure	1/318	33/18870	0.429556	0.639015	0.554403	PDE4D	1	Memory–FCRL5⁺ atypical
GO:0050858	negative regulation of antigen receptor-mediated signaling pathway	1/318	33/18870	0.429556	0.639015	0.554403	GBP1	1	Memory–FCRL5⁺ atypical
GO:0060914	heart formation	1/318	33/18870	0.429556	0.639015	0.554403	ROBO1	1	Memory–FCRL5⁺ atypical
GO:0061436	establishment of skin barrier	1/318	33/18870	0.429556	0.639015	0.554403	TP63	1	Memory–FCRL5⁺ atypical
GO:0090279	regulation of calcium ion import	1/318	33/18870	0.429556	0.639015	0.554403	TRPV2	1	Memory–FCRL5⁺ atypical
GO:0034599	cellular response to oxidative stress	5/318	255/18870	0.429896	0.639015	0.554403	AIF1/IL18BP/LRRK2/HMOX1/MGAT3	5	Memory–FCRL5⁺ atypical
GO:0051259	protein complex oligomerization	5/318	255/18870	0.429896	0.639015	0.554403	EHD3/TP63/MS4A1/SYT1/MCOLN1	5	Memory–FCRL5⁺ atypical
GO:0033077	T cell differentiation in thymus	2/318	87/18870	0.432471	0.641811	0.556829	ADAM8/RASGRP1	2	Memory–FCRL5⁺ atypical
GO:0044774	mitotic DNA integrity checkpoint signaling	2/318	87/18870	0.432471	0.641811	0.556829	MAP3K20/PML	2	Memory–FCRL5⁺ atypical
GO:0071277	cellular response to calcium ion	2/318	87/18870	0.432471	0.641811	0.556829	SYT1/MCOLN1	2	Memory–FCRL5⁺ atypical
GO:1902075	cellular response to salt	4/318	199/18870	0.43252	0.641811	0.556829	P2RY12/SYT1/MCOLN1/P2RY11	4	Memory–FCRL5⁺ atypical
GO:0001822	kidney development	6/318	314/18870	0.435892	0.643953	0.558687	PAX8/EPHA4/PTCH1/ACTA2/LRRK2/CTSH	6	Memory–FCRL5⁺ atypical
GO:0000281	mitotic cytokinesis	2/318	88/18870	0.438216	0.643953	0.558687	RHOC/RACGAP1	2	Memory–FCRL5⁺ atypical
GO:0048864	stem cell development	2/318	88/18870	0.438216	0.643953	0.558687	SEMA4D/SEMA7A	2	Memory–FCRL5⁺ atypical
GO:0099072	regulation of postsynaptic membrane neurotransmitter receptor levels	2/318	88/18870	0.438216	0.643953	0.558687	DNM3/TFR2	2	Memory–FCRL5⁺ atypical
GO:0007269	neurotransmitter secretion	3/318	144/18870	0.438607	0.643953	0.558687	CACNB4/LRRK2/SYT1	3	Memory–FCRL5⁺ atypical
GO:0051592	response to calcium ion	3/318	144/18870	0.438607	0.643953	0.558687	TTN/SYT1/MCOLN1	3	Memory–FCRL5⁺ atypical
GO:0099643	signal release from synapse	3/318	144/18870	0.438607	0.643953	0.558687	CACNB4/LRRK2/SYT1	3	Memory–FCRL5⁺ atypical
GO:0003002	regionalization	8/318	430/18870	0.438652	0.643953	0.558687	PAX8/ROBO1/TP63/PTCH1/MNS1/ITGAM/HOXB3/HOXB4	8	Memory–FCRL5⁺ atypical
GO:0002828	regulation of type 2 immune response	1/318	34/18870	0.439186	0.643953	0.558687	CD86	1	Memory–FCRL5⁺ atypical
GO:0006026	aminoglycan catabolic process	1/318	34/18870	0.439186	0.643953	0.558687	CHIT1	1	Memory–FCRL5⁺ atypical
GO:0006688	glycosphingolipid biosynthetic process	1/318	34/18870	0.439186	0.643953	0.558687	ST3GAL5	1	Memory–FCRL5⁺ atypical
GO:0009954	proximal/distal pattern formation	1/318	34/18870	0.439186	0.643953	0.558687	TP63	1	Memory–FCRL5⁺ atypical
GO:0031128	developmental induction	1/318	34/18870	0.439186	0.643953	0.558687	ROBO1	1	Memory–FCRL5⁺ atypical
GO:0034110	regulation of homotypic cell-cell adhesion	1/318	34/18870	0.439186	0.643953	0.558687	TNFSF11	1	Memory–FCRL5⁺ atypical
GO:0043276	anoikis	1/318	34/18870	0.439186	0.643953	0.558687	ITGB1	1	Memory–FCRL5⁺ atypical
GO:0046320	regulation of fatty acid oxidation	1/318	34/18870	0.439186	0.643953	0.558687	ABCD2	1	Memory–FCRL5⁺ atypical
GO:0046475	glycerophospholipid catabolic process	1/318	34/18870	0.439186	0.643953	0.558687	GDPD1	1	Memory–FCRL5⁺ atypical
GO:0048265	response to pain	1/318	34/18870	0.439186	0.643953	0.558687	CAPN2	1	Memory–FCRL5⁺ atypical
GO:0050775	positive regulation of dendrite morphogenesis	1/318	34/18870	0.439186	0.643953	0.558687	EPHA4	1	Memory–FCRL5⁺ atypical
GO:0051450	myoblast proliferation	1/318	34/18870	0.439186	0.643953	0.558687	FGR	1	Memory–FCRL5⁺ atypical
GO:0051973	positive regulation of telomerase activity	1/318	34/18870	0.439186	0.643953	0.558687	PARM1	1	Memory–FCRL5⁺ atypical
GO:0070293	renal absorption	1/318	34/18870	0.439186	0.643953	0.558687	GSN	1	Memory–FCRL5⁺ atypical
GO:0071353	cellular response to interleukin-4	1/318	34/18870	0.439186	0.643953	0.558687	PML	1	Memory–FCRL5⁺ atypical
GO:0071398	cellular response to fatty acid	1/318	34/18870	0.439186	0.643953	0.558687	PTAFR	1	Memory–FCRL5⁺ atypical
GO:0090022	regulation of neutrophil chemotaxis	1/318	34/18870	0.439186	0.643953	0.558687	RIPOR2	1	Memory–FCRL5⁺ atypical
GO:0090183	regulation of kidney development	1/318	34/18870	0.439186	0.643953	0.558687	PAX8	1	Memory–FCRL5⁺ atypical
GO:0090313	regulation of protein targeting to membrane	1/318	34/18870	0.439186	0.643953	0.558687	ITGAM	1	Memory–FCRL5⁺ atypical
GO:1904385	cellular response to angiotensin	1/318	34/18870	0.439186	0.643953	0.558687	BRIP1	1	Memory–FCRL5⁺ atypical
GO:0006959	humoral immune response	5/318	258/18870	0.439804	0.64435	0.559032	CD5L/TFEB/MS4A1/IGHG3/EBI3	5	Memory–FCRL5⁺ atypical
GO:0007626	locomotory behavior	4/318	201/18870	0.440017	0.64435	0.559032	CACNB4/EPHA4/NAV2/LRRK2	4	Memory–FCRL5⁺ atypical
GO:0032388	positive regulation of intracellular transport	4/318	201/18870	0.440017	0.64435	0.559032	AKAP5/ANXA2/ITGAM/FLNA	4	Memory–FCRL5⁺ atypical
GO:0048872	homeostasis of number of cells	6/318	316/18870	0.441853	0.646765	0.561127	AIM2/DOCK10/FAS/RACGAP1/TNFRSF13B/HMOX1	6	Memory–FCRL5⁺ atypical
GO:0062207	regulation of pattern recognition receptor signaling pathway	3/318	145/18870	0.443036	0.64788	0.562094	WDFY1/TICAM2/LILRA4	3	Memory–FCRL5⁺ atypical
GO:0007051	spindle organization	4/318	202/18870	0.443754	0.64788	0.562094	PARP3/NEK6/RACGAP1/FLNA	4	Memory–FCRL5⁺ atypical
GO:0021954	central nervous system neuron development	2/318	89/18870	0.443928	0.64788	0.562094	EPHA4/SCN1B	2	Memory–FCRL5⁺ atypical
GO:0032456	endocytic recycling	2/318	89/18870	0.443928	0.64788	0.562094	EHD3/AKAP5	2	Memory–FCRL5⁺ atypical
GO:0034620	cellular response to unfolded protein	2/318	89/18870	0.443928	0.64788	0.562094	CREB3/OPTN	2	Memory–FCRL5⁺ atypical
GO:0051453	regulation of intracellular pH	2/318	89/18870	0.443928	0.64788	0.562094	SLC4A7/LRRK2	2	Memory–FCRL5⁺ atypical
GO:0055017	cardiac muscle tissue growth	2/318	89/18870	0.443928	0.64788	0.562094	HEG1/PI16	2	Memory–FCRL5⁺ atypical
GO:0035107	appendage morphogenesis	3/318	146/18870	0.447452	0.648202	0.562374	MAP3K20/TP63/PTCH1	3	Memory–FCRL5⁺ atypical
GO:0035108	limb morphogenesis	3/318	146/18870	0.447452	0.648202	0.562374	MAP3K20/TP63/PTCH1	3	Memory–FCRL5⁺ atypical
GO:1903008	organelle disassembly	3/318	146/18870	0.447452	0.648202	0.562374	OPTN/TRIP4/ULK3	3	Memory–FCRL5⁺ atypical
GO:0003341	cilium movement	4/318	203/18870	0.447484	0.648202	0.562374	NEK10/DNAH8/ARMC2/MNS1	4	Memory–FCRL5⁺ atypical
GO:0120032	regulation of plasma membrane bounded cell projection assembly	4/318	203/18870	0.447484	0.648202	0.562374	DNM3/P2RY12/RIPOR2/MNS1	4	Memory–FCRL5⁺ atypical
GO:0009416	response to light stimulus	6/318	318/18870	0.447802	0.648202	0.562374	CACNB4/MAP3K20/ITGB1/CRIP1/PML/CPT1B	6	Memory–FCRL5⁺ atypical
GO:0045936	negative regulation of phosphate metabolic process	7/318	376/18870	0.448534	0.648202	0.562374	TRIB2/PLEK/HEG1/PDE4D/CDKN2A/SEMA4D/LRRK2	7	Memory–FCRL5⁺ atypical
GO:0000038	very long-chain fatty acid metabolic process	1/318	35/18870	0.448654	0.648202	0.562374	ABCD2	1	Memory–FCRL5⁺ atypical
GO:0000132	establishment of mitotic spindle orientation	1/318	35/18870	0.448654	0.648202	0.562374	ITGB1	1	Memory–FCRL5⁺ atypical
GO:0002495	antigen processing and presentation of peptide antigen via MHC class II	1/318	35/18870	0.448654	0.648202	0.562374	IFI30	1	Memory–FCRL5⁺ atypical
GO:0015701	bicarbonate transport	1/318	35/18870	0.448654	0.648202	0.562374	SLC4A7	1	Memory–FCRL5⁺ atypical
GO:0030947	regulation of vascular endothelial growth factor receptor signaling pathway	1/318	35/18870	0.448654	0.648202	0.562374	ROBO1	1	Memory–FCRL5⁺ atypical
GO:0032633	interleukin-4 production	1/318	35/18870	0.448654	0.648202	0.562374	CD86	1	Memory–FCRL5⁺ atypical
GO:0032673	regulation of interleukin-4 production	1/318	35/18870	0.448654	0.648202	0.562374	CD86	1	Memory–FCRL5⁺ atypical
GO:0033146	regulation of intracellular estrogen receptor signaling pathway	1/318	35/18870	0.448654	0.648202	0.562374	TP63	1	Memory–FCRL5⁺ atypical
GO:0035305	negative regulation of dephosphorylation	1/318	35/18870	0.448654	0.648202	0.562374	SEMA4D	1	Memory–FCRL5⁺ atypical
GO:0048147	negative regulation of fibroblast proliferation	1/318	35/18870	0.448654	0.648202	0.562374	IFI30	1	Memory–FCRL5⁺ atypical
GO:0086004	regulation of cardiac muscle cell contraction	1/318	35/18870	0.448654	0.648202	0.562374	PDE4D	1	Memory–FCRL5⁺ atypical
GO:0090050	positive regulation of cell migration involved in sprouting angiogenesis	1/318	35/18870	0.448654	0.648202	0.562374	HMOX1	1	Memory–FCRL5⁺ atypical
GO:0098810	neurotransmitter reuptake	1/318	35/18870	0.448654	0.648202	0.562374	ITGB1	1	Memory–FCRL5⁺ atypical
GO:0110110	positive regulation of animal organ morphogenesis	1/318	35/18870	0.448654	0.648202	0.562374	ROBO1	1	Memory–FCRL5⁺ atypical
GO:1901099	negative regulation of signal transduction in absence of ligand	1/318	35/18870	0.448654	0.648202	0.562374	EYA2	1	Memory–FCRL5⁺ atypical
GO:1903725	regulation of phospholipid metabolic process	1/318	35/18870	0.448654	0.648202	0.562374	CAPN2	1	Memory–FCRL5⁺ atypical
GO:2001240	negative regulation of extrinsic apoptotic signaling pathway in absence of ligand	1/318	35/18870	0.448654	0.648202	0.562374	EYA2	1	Memory–FCRL5⁺ atypical
GO:0015807	L-amino acid transport	2/318	90/18870	0.449608	0.648495	0.562628	ITGB1/SLC25A29	2	Memory–FCRL5⁺ atypical
GO:0030071	regulation of mitotic metaphase/anaphase transition	2/318	90/18870	0.449608	0.648495	0.562628	MAP3K20/NEK6	2	Memory–FCRL5⁺ atypical
GO:0034644	cellular response to UV	2/318	90/18870	0.449608	0.648495	0.562628	MAP3K20/CRIP1	2	Memory–FCRL5⁺ atypical
GO:0046889	positive regulation of lipid biosynthetic process	2/318	90/18870	0.449608	0.648495	0.562628	CAPN2/ABCD2	2	Memory–FCRL5⁺ atypical
GO:0010563	negative regulation of phosphorus metabolic process	7/318	377/18870	0.451266	0.650615	0.564467	TRIB2/PLEK/HEG1/PDE4D/CDKN2A/SEMA4D/LRRK2	7	Memory–FCRL5⁺ atypical
GO:0043543	protein acylation	3/318	147/18870	0.451854	0.65119	0.564966	ZDHHC14/ZDHHC21/PML	3	Memory–FCRL5⁺ atypical
GO:0090068	positive regulation of cell cycle process	5/318	262/18870	0.452952	0.6525	0.566103	MAP3K20/PLSCR1/AIF1/RACGAP1/GIPC1	5	Memory–FCRL5⁺ atypical
GO:0016064	immunoglobulin mediated immune response	4/318	205/18870	0.45492	0.65453	0.567864	PARP3/BATF/IGHG3/IL2RB	4	Memory–FCRL5⁺ atypical
GO:0060491	regulation of cell projection assembly	4/318	205/18870	0.45492	0.65453	0.567864	DNM3/P2RY12/RIPOR2/MNS1	4	Memory–FCRL5⁺ atypical
GO:0006497	protein lipidation	2/318	91/18870	0.455255	0.65453	0.567864	ZDHHC14/ZDHHC21	2	Memory–FCRL5⁺ atypical
GO:0097006	regulation of plasma lipoprotein particle levels	2/318	91/18870	0.455255	0.65453	0.567864	ANXA2/HMOX1	2	Memory–FCRL5⁺ atypical
GO:0038061	non-canonical NF-kappaB signal transduction	3/318	148/18870	0.456241	0.65453	0.567864	IKBKE/CD86/TLR7	3	Memory–FCRL5⁺ atypical
GO:0002474	antigen processing and presentation of peptide antigen via MHC class I	1/318	36/18870	0.457963	0.65453	0.567864	IFI30	1	Memory–FCRL5⁺ atypical
GO:0006516	glycoprotein catabolic process	1/318	36/18870	0.457963	0.65453	0.567864	HPSE	1	Memory–FCRL5⁺ atypical
GO:0006882	intracellular zinc ion homeostasis	1/318	36/18870	0.457963	0.65453	0.567864	MT1F	1	Memory–FCRL5⁺ atypical
GO:0010770	positive regulation of cell morphogenesis	1/318	36/18870	0.457963	0.65453	0.567864	EPHA4	1	Memory–FCRL5⁺ atypical
GO:0010984	regulation of lipoprotein particle clearance	1/318	36/18870	0.457963	0.65453	0.567864	ANXA2	1	Memory–FCRL5⁺ atypical
GO:0014808	release of sequestered calcium ion into cytosol by sarcoplasmic reticulum	1/318	36/18870	0.457963	0.65453	0.567864	PDE4D	1	Memory–FCRL5⁺ atypical
GO:0033687	osteoblast proliferation	1/318	36/18870	0.457963	0.65453	0.567864	HPSE	1	Memory–FCRL5⁺ atypical
GO:0045589	regulation of regulatory T cell differentiation	1/318	36/18870	0.457963	0.65453	0.567864	IL4I1	1	Memory–FCRL5⁺ atypical
GO:0050931	pigment cell differentiation	1/318	36/18870	0.457963	0.65453	0.567864	ZEB2	1	Memory–FCRL5⁺ atypical
GO:0051503	adenine nucleotide transport	1/318	36/18870	0.457963	0.65453	0.567864	ABCC4	1	Memory–FCRL5⁺ atypical
GO:0070670	response to interleukin-4	1/318	36/18870	0.457963	0.65453	0.567864	PML	1	Memory–FCRL5⁺ atypical
GO:0071425	hematopoietic stem cell proliferation	1/318	36/18870	0.457963	0.65453	0.567864	HOXB4	1	Memory–FCRL5⁺ atypical
GO:0071711	basement membrane organization	1/318	36/18870	0.457963	0.65453	0.567864	ITGB1	1	Memory–FCRL5⁺ atypical
GO:1902745	positive regulation of lamellipodium organization	1/318	36/18870	0.457963	0.65453	0.567864	CORO1B	1	Memory–FCRL5⁺ atypical
GO:0032869	cellular response to insulin stimulus	4/318	206/18870	0.458626	0.655207	0.568452	FUT7/PIP4K2A/PIP4K2C/RAB31	4	Memory–FCRL5⁺ atypical
GO:0003007	heart morphogenesis	5/318	264/18870	0.459495	0.655936	0.569084	TTN/ROBO1/HEG1/PTCH1/FLNA	5	Memory–FCRL5⁺ atypical
GO:0022406	membrane docking	2/318	92/18870	0.460869	0.655936	0.569084	PLEK/SYT1	2	Memory–FCRL5⁺ atypical
GO:0071103	DNA conformation change	2/318	92/18870	0.460869	0.655936	0.569084	NAV2/BRIP1	2	Memory–FCRL5⁺ atypical
GO:0006836	neurotransmitter transport	4/318	207/18870	0.462324	0.655936	0.569084	CACNB4/ITGB1/LRRK2/SYT1	4	Memory–FCRL5⁺ atypical
GO:0008584	male gonad development	3/318	150/18870	0.464971	0.655936	0.569084	TESC/BRIP1/FLNA	3	Memory–FCRL5⁺ atypical
GO:0072073	kidney epithelium development	3/318	150/18870	0.464971	0.655936	0.569084	PAX8/EPHA4/PTCH1	3	Memory–FCRL5⁺ atypical
GO:0072001	renal system development	6/318	324/18870	0.465566	0.655936	0.569084	PAX8/EPHA4/PTCH1/ACTA2/LRRK2/CTSH	6	Memory–FCRL5⁺ atypical
GO:0019724	B cell mediated immunity	4/318	208/18870	0.466012	0.655936	0.569084	PARP3/BATF/IGHG3/IL2RB	4	Memory–FCRL5⁺ atypical
GO:0030641	regulation of cellular pH	2/318	93/18870	0.46645	0.655936	0.569084	SLC4A7/LRRK2	2	Memory–FCRL5⁺ atypical
GO:0032465	regulation of cytokinesis	2/318	93/18870	0.46645	0.655936	0.569084	RACGAP1/GIPC1	2	Memory–FCRL5⁺ atypical
GO:0039531	regulation of viral-induced cytoplasmic pattern recognition receptor signaling pathway	2/318	93/18870	0.46645	0.655936	0.569084	WDFY1/LILRA4	2	Memory–FCRL5⁺ atypical
GO:0042475	odontogenesis of dentin-containing tooth	2/318	93/18870	0.46645	0.655936	0.569084	TP63/APCDD1	2	Memory–FCRL5⁺ atypical
GO:0043502	regulation of muscle adaptation	2/318	93/18870	0.46645	0.655936	0.569084	TNFRSF1B/PI16	2	Memory–FCRL5⁺ atypical
GO:0055006	cardiac cell development	2/318	93/18870	0.46645	0.655936	0.569084	TTN/PI16	2	Memory–FCRL5⁺ atypical
GO:1900182	positive regulation of protein localization to nucleus	2/318	93/18870	0.46645	0.655936	0.569084	CACNB4/FLNA	2	Memory–FCRL5⁺ atypical
GO:1902099	regulation of metaphase/anaphase transition of cell cycle	2/318	93/18870	0.46645	0.655936	0.569084	MAP3K20/NEK6	2	Memory–FCRL5⁺ atypical
GO:1903432	regulation of TORC1 signaling	2/318	93/18870	0.46645	0.655936	0.569084	STAMBPL1/DEPDC5	2	Memory–FCRL5⁺ atypical
GO:0002052	positive regulation of neuroblast proliferation	1/318	37/18870	0.467115	0.655936	0.569084	ITGB1	1	Memory–FCRL5⁺ atypical
GO:0002504	antigen processing and presentation of peptide or polysaccharide antigen via MHC class II	1/318	37/18870	0.467115	0.655936	0.569084	IFI30	1	Memory–FCRL5⁺ atypical
GO:0003161	cardiac conduction system development	1/318	37/18870	0.467115	0.655936	0.569084	HOPX	1	Memory–FCRL5⁺ atypical
GO:0003230	cardiac atrium development	1/318	37/18870	0.467115	0.655936	0.569084	HEG1	1	Memory–FCRL5⁺ atypical
GO:0007031	peroxisome organization	1/318	37/18870	0.467115	0.655936	0.569084	ABCD2	1	Memory–FCRL5⁺ atypical
GO:0009225	nucleotide-sugar metabolic process	1/318	37/18870	0.467115	0.655936	0.569084	ENTPD5	1	Memory–FCRL5⁺ atypical
GO:0014059	regulation of dopamine secretion	1/318	37/18870	0.467115	0.655936	0.569084	SYT1	1	Memory–FCRL5⁺ atypical
GO:0032717	negative regulation of interleukin-8 production	1/318	37/18870	0.467115	0.655936	0.569084	ANXA4	1	Memory–FCRL5⁺ atypical
GO:0033144	negative regulation of intracellular steroid hormone receptor signaling pathway	1/318	37/18870	0.467115	0.655936	0.569084	TP63	1	Memory–FCRL5⁺ atypical
GO:0033280	response to vitamin D	1/318	37/18870	0.467115	0.655936	0.569084	TRIM25	1	Memory–FCRL5⁺ atypical
GO:0039532	negative regulation of viral-induced cytoplasmic pattern recognition receptor signaling pathway	1/318	37/18870	0.467115	0.655936	0.569084	LILRA4	1	Memory–FCRL5⁺ atypical
GO:0043243	positive regulation of protein-containing complex disassembly	1/318	37/18870	0.467115	0.655936	0.569084	PLEK	1	Memory–FCRL5⁺ atypical
GO:0045880	positive regulation of smoothened signaling pathway	1/318	37/18870	0.467115	0.655936	0.569084	ULK3	1	Memory–FCRL5⁺ atypical
GO:0046621	negative regulation of organ growth	1/318	37/18870	0.467115	0.655936	0.569084	PI16	1	Memory–FCRL5⁺ atypical
GO:0046688	response to copper ion	1/318	37/18870	0.467115	0.655936	0.569084	MT1F	1	Memory–FCRL5⁺ atypical
GO:0048261	negative regulation of receptor-mediated endocytosis	1/318	37/18870	0.467115	0.655936	0.569084	ANXA2	1	Memory–FCRL5⁺ atypical
GO:0048730	epidermis morphogenesis	1/318	37/18870	0.467115	0.655936	0.569084	TP63	1	Memory–FCRL5⁺ atypical
GO:0051084	'de novo' post-translational protein folding	1/318	37/18870	0.467115	0.655936	0.569084	ENTPD5	1	Memory–FCRL5⁺ atypical
GO:0070306	lens fiber cell differentiation	1/318	37/18870	0.467115	0.655936	0.569084	VIM	1	Memory–FCRL5⁺ atypical
GO:0072530	purine-containing compound transmembrane transport	1/318	37/18870	0.467115	0.655936	0.569084	ABCC4	1	Memory–FCRL5⁺ atypical
GO:0097345	mitochondrial outer membrane permeabilization	1/318	37/18870	0.467115	0.655936	0.569084	EYA2	1	Memory–FCRL5⁺ atypical
GO:1901381	positive regulation of potassium ion transmembrane transport	1/318	37/18870	0.467115	0.655936	0.569084	FLNA	1	Memory–FCRL5⁺ atypical
GO:1903514	release of sequestered calcium ion into cytosol by endoplasmic reticulum	1/318	37/18870	0.467115	0.655936	0.569084	PDE4D	1	Memory–FCRL5⁺ atypical
GO:1905476	negative regulation of protein localization to membrane	1/318	37/18870	0.467115	0.655936	0.569084	GBP1	1	Memory–FCRL5⁺ atypical
GO:2000279	negative regulation of DNA biosynthetic process	1/318	37/18870	0.467115	0.655936	0.569084	PARP3	1	Memory–FCRL5⁺ atypical
GO:0046546	development of primary male sexual characteristics	3/318	151/18870	0.469314	0.658752	0.571527	TESC/BRIP1/FLNA	3	Memory–FCRL5⁺ atypical
GO:0006643	membrane lipid metabolic process	4/318	209/18870	0.469692	0.658752	0.571527	ST3GAL5/CERKL/NAAA/FUT7	4	Memory–FCRL5⁺ atypical
GO:1902806	regulation of cell cycle G1/S phase transition	4/318	209/18870	0.469692	0.658752	0.571527	CACNB4/AIF1/CDKN2A/PML	4	Memory–FCRL5⁺ atypical
GO:0007091	metaphase/anaphase transition of mitotic cell cycle	2/318	94/18870	0.471995	0.660641	0.573165	MAP3K20/NEK6	2	Memory–FCRL5⁺ atypical
GO:0043648	dicarboxylic acid metabolic process	2/318	94/18870	0.471995	0.660641	0.573165	HAAO/KYNU	2	Memory–FCRL5⁺ atypical
GO:0048704	embryonic skeletal system morphogenesis	2/318	94/18870	0.471995	0.660641	0.573165	HOXB3/HOXB4	2	Memory–FCRL5⁺ atypical
GO:0051492	regulation of stress fiber assembly	2/318	94/18870	0.471995	0.660641	0.573165	RHOC/LIMK1	2	Memory–FCRL5⁺ atypical
GO:0071229	cellular response to acid chemical	2/318	94/18870	0.471995	0.660641	0.573165	CAPN2/STAMBPL1	2	Memory–FCRL5⁺ atypical
GO:0009411	response to UV	3/318	152/18870	0.47364	0.66131	0.573746	MAP3K20/CRIP1/PML	3	Memory–FCRL5⁺ atypical
GO:0016331	morphogenesis of embryonic epithelium	3/318	152/18870	0.47364	0.66131	0.573746	PAX8/TP63/PTCH1	3	Memory–FCRL5⁺ atypical
GO:0042326	negative regulation of phosphorylation	6/318	327/18870	0.474393	0.66131	0.573746	TRIB2/HEG1/PDE4D/CDKN2A/SEMA4D/LRRK2	6	Memory–FCRL5⁺ atypical
GO:0032868	response to insulin	5/318	269/18870	0.475754	0.66131	0.573746	FUT7/PIP4K2A/UCP3/PIP4K2C/RAB31	5	Memory–FCRL5⁺ atypical
GO:0002335	mature B cell differentiation	1/318	38/18870	0.476112	0.66131	0.573746	DOCK10	1	Memory–FCRL5⁺ atypical
GO:0002369	T cell cytokine production	1/318	38/18870	0.476112	0.66131	0.573746	TNFRSF1B	1	Memory–FCRL5⁺ atypical
GO:0002724	regulation of T cell cytokine production	1/318	38/18870	0.476112	0.66131	0.573746	TNFRSF1B	1	Memory–FCRL5⁺ atypical
GO:0003180	aortic valve morphogenesis	1/318	38/18870	0.476112	0.66131	0.573746	ROBO1	1	Memory–FCRL5⁺ atypical
GO:0015865	purine nucleotide transport	1/318	38/18870	0.476112	0.66131	0.573746	ABCC4	1	Memory–FCRL5⁺ atypical
GO:0031111	negative regulation of microtubule polymerization or depolymerization	1/318	38/18870	0.476112	0.66131	0.573746	MID1	1	Memory–FCRL5⁺ atypical
GO:0042401	biogenic amine biosynthetic process	1/318	38/18870	0.476112	0.66131	0.573746	AGMAT	1	Memory–FCRL5⁺ atypical
GO:0043403	skeletal muscle tissue regeneration	1/318	38/18870	0.476112	0.66131	0.573746	HOPX	1	Memory–FCRL5⁺ atypical
GO:0044273	sulfur compound catabolic process	1/318	38/18870	0.476112	0.66131	0.573746	HPSE	1	Memory–FCRL5⁺ atypical
GO:0045429	positive regulation of nitric oxide biosynthetic process	1/318	38/18870	0.476112	0.66131	0.573746	DDAH1	1	Memory–FCRL5⁺ atypical
GO:0045652	regulation of megakaryocyte differentiation	1/318	38/18870	0.476112	0.66131	0.573746	TESC	1	Memory–FCRL5⁺ atypical
GO:0071404	cellular response to low-density lipoprotein particle stimulus	1/318	38/18870	0.476112	0.66131	0.573746	ITGB1	1	Memory–FCRL5⁺ atypical
GO:0072529	pyrimidine-containing compound catabolic process	1/318	38/18870	0.476112	0.66131	0.573746	ENTPD5	1	Memory–FCRL5⁺ atypical
GO:0086091	regulation of heart rate by cardiac conduction	1/318	38/18870	0.476112	0.66131	0.573746	SCN1B	1	Memory–FCRL5⁺ atypical
GO:1990776	response to angiotensin	1/318	38/18870	0.476112	0.66131	0.573746	BRIP1	1	Memory–FCRL5⁺ atypical
GO:0014033	neural crest cell differentiation	2/318	95/18870	0.477507	0.662447	0.574733	SEMA4D/SEMA7A	2	Memory–FCRL5⁺ atypical
GO:0072091	regulation of stem cell proliferation	2/318	95/18870	0.477507	0.662447	0.574733	TP63/PTCH1	2	Memory–FCRL5⁺ atypical
GO:1902807	negative regulation of cell cycle G1/S phase transition	2/318	95/18870	0.477507	0.662447	0.574733	CACNB4/PML	2	Memory–FCRL5⁺ atypical
GO:0032368	regulation of lipid transport	3/318	153/18870	0.47795	0.662796	0.575036	PTCH1/TNFSF11/ANXA2	3	Memory–FCRL5⁺ atypical
GO:0061912	selective autophagy	2/318	96/18870	0.482983	0.667689	0.57928	OPTN/ULK3	2	Memory–FCRL5⁺ atypical
GO:0000423	mitophagy	1/318	39/18870	0.484959	0.667689	0.57928	OPTN	1	Memory–FCRL5⁺ atypical
GO:0002385	mucosal immune response	1/318	39/18870	0.484959	0.667689	0.57928	IFNLR1	1	Memory–FCRL5⁺ atypical
GO:0003016	respiratory system process	1/318	39/18870	0.484959	0.667689	0.57928	NEK10	1	Memory–FCRL5⁺ atypical
GO:0009309	amine biosynthetic process	1/318	39/18870	0.484959	0.667689	0.57928	AGMAT	1	Memory–FCRL5⁺ atypical
GO:0014037	Schwann cell differentiation	1/318	39/18870	0.484959	0.667689	0.57928	NAB2	1	Memory–FCRL5⁺ atypical
GO:0017158	regulation of calcium ion-dependent exocytosis	1/318	39/18870	0.484959	0.667689	0.57928	SYT1	1	Memory–FCRL5⁺ atypical
GO:0032350	regulation of hormone metabolic process	1/318	39/18870	0.484959	0.667689	0.57928	PAX8	1	Memory–FCRL5⁺ atypical
GO:0032435	negative regulation of proteasomal ubiquitin-dependent protein catabolic process	1/318	39/18870	0.484959	0.667689	0.57928	GIPC1	1	Memory–FCRL5⁺ atypical
GO:0043620	regulation of DNA-templated transcription in response to stress	1/318	39/18870	0.484959	0.667689	0.57928	HMOX1	1	Memory–FCRL5⁺ atypical
GO:0045191	regulation of isotype switching	1/318	39/18870	0.484959	0.667689	0.57928	PARP3	1	Memory–FCRL5⁺ atypical
GO:0045823	positive regulation of heart contraction	1/318	39/18870	0.484959	0.667689	0.57928	PDE4D	1	Memory–FCRL5⁺ atypical
GO:0051438	regulation of ubiquitin-protein transferase activity	1/318	39/18870	0.484959	0.667689	0.57928	LIMK1	1	Memory–FCRL5⁺ atypical
GO:0051938	L-glutamate import	1/318	39/18870	0.484959	0.667689	0.57928	ITGB1	1	Memory–FCRL5⁺ atypical
GO:0055094	response to lipoprotein particle	1/318	39/18870	0.484959	0.667689	0.57928	ITGB1	1	Memory–FCRL5⁺ atypical
GO:0071548	response to dexamethasone	1/318	39/18870	0.484959	0.667689	0.57928	PTAFR	1	Memory–FCRL5⁺ atypical
GO:0097242	amyloid-beta clearance	1/318	39/18870	0.484959	0.667689	0.57928	ITGAM	1	Memory–FCRL5⁺ atypical
GO:1904407	positive regulation of nitric oxide metabolic process	1/318	39/18870	0.484959	0.667689	0.57928	DDAH1	1	Memory–FCRL5⁺ atypical
GO:0048167	regulation of synaptic plasticity	4/318	214/18870	0.487948	0.670054	0.581332	EPHA4/AKAP5/GIPC1/SHISA8	4	Memory–FCRL5⁺ atypical
GO:0060541	respiratory system development	4/318	214/18870	0.487948	0.670054	0.581332	LOXL3/HEG1/HOPX/CTSH	4	Memory–FCRL5⁺ atypical
GO:0021675	nerve development	2/318	97/18870	0.488423	0.670054	0.581332	NAV2/HOXB3	2	Memory–FCRL5⁺ atypical
GO:0042158	lipoprotein biosynthetic process	2/318	97/18870	0.488423	0.670054	0.581332	ZDHHC14/ZDHHC21	2	Memory–FCRL5⁺ atypical
GO:0044784	metaphase/anaphase transition of cell cycle	2/318	97/18870	0.488423	0.670054	0.581332	MAP3K20/NEK6	2	Memory–FCRL5⁺ atypical
GO:0051153	regulation of striated muscle cell differentiation	2/318	97/18870	0.488423	0.670054	0.581332	HOPX/PI16	2	Memory–FCRL5⁺ atypical
GO:0051952	regulation of amine transport	2/318	97/18870	0.488423	0.670054	0.581332	ITGB1/SYT1	2	Memory–FCRL5⁺ atypical
GO:0060419	heart growth	2/318	97/18870	0.488423	0.670054	0.581332	HEG1/PI16	2	Memory–FCRL5⁺ atypical
GO:1903035	negative regulation of response to wounding	2/318	97/18870	0.488423	0.670054	0.581332	EPHA4/ANXA2	2	Memory–FCRL5⁺ atypical
GO:0030010	establishment of cell polarity	3/318	156/18870	0.490782	0.670806	0.581984	RIPOR2/GSN/ITGB1	3	Memory–FCRL5⁺ atypical
GO:0072006	nephron development	3/318	156/18870	0.490782	0.670806	0.581984	PAX8/PTCH1/ACTA2	3	Memory–FCRL5⁺ atypical
GO:0001701	in utero embryonic development	7/318	392/18870	0.491881	0.670806	0.581984	CAPN2/HEG1/HOPX/TFEB/PTCH1/ITGB1/CMTM3	7	Memory–FCRL5⁺ atypical
GO:0000266	mitochondrial fission	1/318	40/18870	0.493656	0.670806	0.581984	LRRK2	1	Memory–FCRL5⁺ atypical
GO:0001953	negative regulation of cell-matrix adhesion	1/318	40/18870	0.493656	0.670806	0.581984	CDKN2A	1	Memory–FCRL5⁺ atypical
GO:0002478	antigen processing and presentation of exogenous peptide antigen	1/318	40/18870	0.493656	0.670806	0.581984	IFI30	1	Memory–FCRL5⁺ atypical
GO:0007007	inner mitochondrial membrane organization	1/318	40/18870	0.493656	0.670806	0.581984	MTX3	1	Memory–FCRL5⁺ atypical
GO:0010742	macrophage derived foam cell differentiation	1/318	40/18870	0.493656	0.670806	0.581984	PRKCH	1	Memory–FCRL5⁺ atypical
GO:0021532	neural tube patterning	1/318	40/18870	0.493656	0.670806	0.581984	PTCH1	1	Memory–FCRL5⁺ atypical
GO:0032570	response to progesterone	1/318	40/18870	0.493656	0.670806	0.581984	TRERF1	1	Memory–FCRL5⁺ atypical
GO:0040001	establishment of mitotic spindle localization	1/318	40/18870	0.493656	0.670806	0.581984	ITGB1	1	Memory–FCRL5⁺ atypical
GO:0042307	positive regulation of protein import into nucleus	1/318	40/18870	0.493656	0.670806	0.581984	FLNA	1	Memory–FCRL5⁺ atypical
GO:0045730	respiratory burst	1/318	40/18870	0.493656	0.670806	0.581984	HCK	1	Memory–FCRL5⁺ atypical
GO:0046839	phospholipid dephosphorylation	1/318	40/18870	0.493656	0.670806	0.581984	SYNJ2	1	Memory–FCRL5⁺ atypical
GO:0048489	synaptic vesicle transport	1/318	40/18870	0.493656	0.670806	0.581984	LRRK2	1	Memory–FCRL5⁺ atypical
GO:0070286	axonemal dynein complex assembly	1/318	40/18870	0.493656	0.670806	0.581984	DNAH8	1	Memory–FCRL5⁺ atypical
GO:0070884	regulation of calcineurin-NFAT signaling cascade	1/318	40/18870	0.493656	0.670806	0.581984	AKAP5	1	Memory–FCRL5⁺ atypical
GO:1903524	positive regulation of blood circulation	1/318	40/18870	0.493656	0.670806	0.581984	PDE4D	1	Memory–FCRL5⁺ atypical
GO:0000422	autophagy of mitochondrion	2/318	98/18870	0.493828	0.670806	0.581984	OPTN/ULK3	2	Memory–FCRL5⁺ atypical
GO:0001657	ureteric bud development	2/318	98/18870	0.493828	0.670806	0.581984	PAX8/PTCH1	2	Memory–FCRL5⁺ atypical
GO:0006835	dicarboxylic acid transport	2/318	98/18870	0.493828	0.670806	0.581984	ITGB1/GIPC1	2	Memory–FCRL5⁺ atypical
GO:0009798	axis specification	2/318	98/18870	0.493828	0.670806	0.581984	PTCH1/MNS1	2	Memory–FCRL5⁺ atypical
GO:0042147	retrograde transport, endosome to Golgi	2/318	98/18870	0.493828	0.670806	0.581984	EHD3/LRRK2	2	Memory–FCRL5⁺ atypical
GO:0048534	hematopoietic or lymphoid organ development	2/318	98/18870	0.493828	0.670806	0.581984	CACNB4/HOXB4	2	Memory–FCRL5⁺ atypical
GO:0061726	mitochondrion disassembly	2/318	98/18870	0.493828	0.670806	0.581984	OPTN/ULK3	2	Memory–FCRL5⁺ atypical
GO:0060562	epithelial tube morphogenesis	6/318	334/18870	0.494824	0.671638	0.582707	PAX8/EPHA4/PTCH1/PML/CTSH/ITGAX	6	Memory–FCRL5⁺ atypical
GO:0007043	cell-cell junction assembly	3/318	157/18870	0.495024	0.671638	0.582707	RHOC/HOPX/PRKCH	3	Memory–FCRL5⁺ atypical
GO:0030902	hindbrain development	3/318	157/18870	0.495024	0.671638	0.582707	ITGB1/HOXB3/FLNA	3	Memory–FCRL5⁺ atypical
GO:0018108	peptidyl-tyrosine phosphorylation	5/318	276/18870	0.498242	0.674707	0.58537	FGR/EPHA4/CD80/SEMA4D/HCK	5	Memory–FCRL5⁺ atypical
GO:0050821	protein stabilization	4/318	217/18870	0.498778	0.674707	0.58537	EPHA4/TESC/IFI30/FLNA	4	Memory–FCRL5⁺ atypical
GO:0071805	potassium ion transmembrane transport	4/318	217/18870	0.498778	0.674707	0.58537	SLC12A8/SLC12A9/ITGB1/FLNA	4	Memory–FCRL5⁺ atypical
GO:0006942	regulation of striated muscle contraction	2/318	99/18870	0.499196	0.674707	0.58537	EHD3/PDE4D	2	Memory–FCRL5⁺ atypical
GO:0038202	TORC1 signaling	2/318	99/18870	0.499196	0.674707	0.58537	STAMBPL1/DEPDC5	2	Memory–FCRL5⁺ atypical
GO:0072163	mesonephric epithelium development	2/318	99/18870	0.499196	0.674707	0.58537	PAX8/PTCH1	2	Memory–FCRL5⁺ atypical
GO:0072164	mesonephric tubule development	2/318	99/18870	0.499196	0.674707	0.58537	PAX8/PTCH1	2	Memory–FCRL5⁺ atypical
GO:2001237	negative regulation of extrinsic apoptotic signaling pathway	2/318	99/18870	0.499196	0.674707	0.58537	EYA2/HMOX1	2	Memory–FCRL5⁺ atypical
GO:0060294	cilium movement involved in cell motility	3/318	158/18870	0.49925	0.674707	0.58537	DNAH8/ARMC2/MNS1	3	Memory–FCRL5⁺ atypical
GO:0090316	positive regulation of intracellular protein transport	3/318	158/18870	0.49925	0.674707	0.58537	AKAP5/ITGAM/FLNA	3	Memory–FCRL5⁺ atypical
GO:0032386	regulation of intracellular transport	6/318	336/18870	0.500614	0.674707	0.58537	TMEM53/LRRK2/AKAP5/ANXA2/ITGAM/FLNA	6	Memory–FCRL5⁺ atypical
GO:0003203	endocardial cushion morphogenesis	1/318	41/18870	0.502208	0.674707	0.58537	ROBO1	1	Memory–FCRL5⁺ atypical
GO:0006458	'de novo' protein folding	1/318	41/18870	0.502208	0.674707	0.58537	ENTPD5	1	Memory–FCRL5⁺ atypical
GO:0014046	dopamine secretion	1/318	41/18870	0.502208	0.674707	0.58537	SYT1	1	Memory–FCRL5⁺ atypical
GO:0031952	regulation of protein autophosphorylation	1/318	41/18870	0.502208	0.674707	0.58537	NEK10	1	Memory–FCRL5⁺ atypical
GO:0032781	positive regulation of ATP-dependent activity	1/318	41/18870	0.502208	0.674707	0.58537	PLSCR1	1	Memory–FCRL5⁺ atypical
GO:0035136	forelimb morphogenesis	1/318	41/18870	0.502208	0.674707	0.58537	TP63	1	Memory–FCRL5⁺ atypical
GO:0042417	dopamine metabolic process	1/318	41/18870	0.502208	0.674707	0.58537	ITGAM	1	Memory–FCRL5⁺ atypical
GO:0045923	positive regulation of fatty acid metabolic process	1/318	41/18870	0.502208	0.674707	0.58537	ABCD2	1	Memory–FCRL5⁺ atypical
GO:0051154	negative regulation of striated muscle cell differentiation	1/318	41/18870	0.502208	0.674707	0.58537	PI16	1	Memory–FCRL5⁺ atypical
GO:0072210	metanephric nephron development	1/318	41/18870	0.502208	0.674707	0.58537	PAX8	1	Memory–FCRL5⁺ atypical
GO:0072595	maintenance of protein localization in organelle	1/318	41/18870	0.502208	0.674707	0.58537	PML	1	Memory–FCRL5⁺ atypical
GO:0090077	foam cell differentiation	1/318	41/18870	0.502208	0.674707	0.58537	PRKCH	1	Memory–FCRL5⁺ atypical
GO:0106056	regulation of calcineurin-mediated signaling	1/318	41/18870	0.502208	0.674707	0.58537	AKAP5	1	Memory–FCRL5⁺ atypical
GO:1900016	negative regulation of cytokine production involved in inflammatory response	1/318	41/18870	0.502208	0.674707	0.58537	ABCD2	1	Memory–FCRL5⁺ atypical
GO:0051346	negative regulation of hydrolase activity	4/318	218/18870	0.502367	0.674707	0.58537	SERPINB6/SEMA4D/LRRK2/SERPINB8	4	Memory–FCRL5⁺ atypical
GO:1901987	regulation of cell cycle phase transition	8/318	456/18870	0.504245	0.67613	0.586604	CACNB4/MAP3K20/NEK10/AIF1/CDKN2A/NEK6/PML/BRIP1	8	Memory–FCRL5⁺ atypical
GO:0000041	transition metal ion transport	2/318	100/18870	0.504528	0.67613	0.586604	TFR2/MCOLN1	2	Memory–FCRL5⁺ atypical
GO:0060349	bone morphogenesis	2/318	100/18870	0.504528	0.67613	0.586604	NAB2/ACP5	2	Memory–FCRL5⁺ atypical
GO:0071901	negative regulation of protein serine/threonine kinase activity	2/318	100/18870	0.504528	0.67613	0.586604	HEG1/CDKN2A	2	Memory–FCRL5⁺ atypical
GO:0072080	nephron tubule development	2/318	100/18870	0.504528	0.67613	0.586604	PAX8/PTCH1	2	Memory–FCRL5⁺ atypical
GO:0018212	peptidyl-tyrosine modification	5/318	278/18870	0.504601	0.67613	0.586604	FGR/EPHA4/CD80/SEMA4D/HCK	5	Memory–FCRL5⁺ atypical
GO:0017015	regulation of transforming growth factor beta receptor signaling pathway	3/318	160/18870	0.507646	0.678658	0.588797	ZEB2/VEPH1/GIPC1	3	Memory–FCRL5⁺ atypical
GO:1902600	proton transmembrane transport	3/318	160/18870	0.507646	0.678658	0.588797	ATPSCKMT/UCP3/TESC	3	Memory–FCRL5⁺ atypical
GO:0044843	cell cycle G1/S phase transition	5/318	279/18870	0.507769	0.678658	0.588797	CACNB4/AIF1/CDKN2A/ITGB1/PML	5	Memory–FCRL5⁺ atypical
GO:0003333	amino acid transmembrane transport	2/318	101/18870	0.509823	0.678658	0.588797	ITGB1/SLC25A29	2	Memory–FCRL5⁺ atypical
GO:0120162	positive regulation of cold-induced thermogenesis	2/318	101/18870	0.509823	0.678658	0.588797	PLAC8/TRPV2	2	Memory–FCRL5⁺ atypical
GO:0000578	embryonic axis specification	1/318	42/18870	0.510615	0.678658	0.588797	PTCH1	1	Memory–FCRL5⁺ atypical
GO:0001709	cell fate determination	1/318	42/18870	0.510615	0.678658	0.588797	PTCH1	1	Memory–FCRL5⁺ atypical
GO:0006904	vesicle docking involved in exocytosis	1/318	42/18870	0.510615	0.678658	0.588797	PLEK	1	Memory–FCRL5⁺ atypical
GO:0006958	complement activation, classical pathway	1/318	42/18870	0.510615	0.678658	0.588797	IGHG3	1	Memory–FCRL5⁺ atypical
GO:0009268	response to pH	1/318	42/18870	0.510615	0.678658	0.588797	MCOLN1	1	Memory–FCRL5⁺ atypical
GO:0016601	Rac protein signal transduction	1/318	42/18870	0.510615	0.678658	0.588797	AIF1	1	Memory–FCRL5⁺ atypical
GO:0030851	granulocyte differentiation	1/318	42/18870	0.510615	0.678658	0.588797	TESC	1	Memory–FCRL5⁺ atypical
GO:0032733	positive regulation of interleukin-10 production	1/318	42/18870	0.510615	0.678658	0.588797	CD274	1	Memory–FCRL5⁺ atypical
GO:0045292	mRNA cis splicing, via spliceosome	1/318	42/18870	0.510615	0.678658	0.588797	WEE2-AS1	1	Memory–FCRL5⁺ atypical
GO:0050850	positive regulation of calcium-mediated signaling	1/318	42/18870	0.510615	0.678658	0.588797	AKAP5	1	Memory–FCRL5⁺ atypical
GO:0051294	establishment of spindle orientation	1/318	42/18870	0.510615	0.678658	0.588797	ITGB1	1	Memory–FCRL5⁺ atypical
GO:0060236	regulation of mitotic spindle organization	1/318	42/18870	0.510615	0.678658	0.588797	PARP3	1	Memory–FCRL5⁺ atypical
GO:0071402	cellular response to lipoprotein particle stimulus	1/318	42/18870	0.510615	0.678658	0.588797	ITGB1	1	Memory–FCRL5⁺ atypical
GO:0071634	regulation of transforming growth factor beta production	1/318	42/18870	0.510615	0.678658	0.588797	ADAM8	1	Memory–FCRL5⁺ atypical
GO:1901983	regulation of protein acetylation	1/318	42/18870	0.510615	0.678658	0.588797	PML	1	Memory–FCRL5⁺ atypical
GO:1990000	amyloid fibril formation	1/318	42/18870	0.510615	0.678658	0.588797	GSN	1	Memory–FCRL5⁺ atypical
GO:0006606	protein import into nucleus	3/318	161/18870	0.511817	0.679994	0.589956	LRRK2/PML/FLNA	3	Memory–FCRL5⁺ atypical
GO:0043583	ear development	4/318	221/18870	0.513065	0.681389	0.591167	PAX8/EPHA4/SLC4A7/TTC39C	4	Memory–FCRL5⁺ atypical
GO:0002027	regulation of heart rate	2/318	102/18870	0.515082	0.68328	0.592807	PDE4D/SCN1B	2	Memory–FCRL5⁺ atypical
GO:0021510	spinal cord development	2/318	102/18870	0.515082	0.68328	0.592807	LOXL3/PTCH1	2	Memory–FCRL5⁺ atypical
GO:0043266	regulation of potassium ion transport	2/318	102/18870	0.515082	0.68328	0.592807	ITGB1/FLNA	2	Memory–FCRL5⁺ atypical
GO:0002251	organ or tissue specific immune response	1/318	43/18870	0.51888	0.684681	0.594023	IFNLR1	1	Memory–FCRL5⁺ atypical
GO:0003351	epithelial cilium movement involved in extracellular fluid movement	1/318	43/18870	0.51888	0.684681	0.594023	NEK10	1	Memory–FCRL5⁺ atypical
GO:0006513	protein monoubiquitination	1/318	43/18870	0.51888	0.684681	0.594023	TRIM25	1	Memory–FCRL5⁺ atypical
GO:0010453	regulation of cell fate commitment	1/318	43/18870	0.51888	0.684681	0.594023	LOXL3	1	Memory–FCRL5⁺ atypical
GO:0032506	cytokinetic process	1/318	43/18870	0.51888	0.684681	0.594023	RACGAP1	1	Memory–FCRL5⁺ atypical
GO:0045663	positive regulation of myoblast differentiation	1/318	43/18870	0.51888	0.684681	0.594023	RIPOR2	1	Memory–FCRL5⁺ atypical
GO:0046717	acid secretion	1/318	43/18870	0.51888	0.684681	0.594023	CACNB4	1	Memory–FCRL5⁺ atypical
GO:0051955	regulation of amino acid transport	1/318	43/18870	0.51888	0.684681	0.594023	ITGB1	1	Memory–FCRL5⁺ atypical
GO:0060412	ventricular septum morphogenesis	1/318	43/18870	0.51888	0.684681	0.594023	ROBO1	1	Memory–FCRL5⁺ atypical
GO:0070296	sarcoplasmic reticulum calcium ion transport	1/318	43/18870	0.51888	0.684681	0.594023	PDE4D	1	Memory–FCRL5⁺ atypical
GO:0072528	pyrimidine-containing compound biosynthetic process	1/318	43/18870	0.51888	0.684681	0.594023	SLC4A7	1	Memory–FCRL5⁺ atypical
GO:0090317	negative regulation of intracellular protein transport	1/318	43/18870	0.51888	0.684681	0.594023	LRRK2	1	Memory–FCRL5⁺ atypical
GO:1902110	positive regulation of mitochondrial membrane permeability involved in apoptotic process	1/318	43/18870	0.51888	0.684681	0.594023	EYA2	1	Memory–FCRL5⁺ atypical
GO:0001539	cilium or flagellum-dependent cell motility	3/318	163/18870	0.520103	0.684681	0.594023	DNAH8/ARMC2/MNS1	3	Memory–FCRL5⁺ atypical
GO:0043281	regulation of cysteine-type endopeptidase activity involved in apoptotic process	3/318	163/18870	0.520103	0.684681	0.594023	ROBO1/GSN/FAS	3	Memory–FCRL5⁺ atypical
GO:0060285	cilium-dependent cell motility	3/318	163/18870	0.520103	0.684681	0.594023	DNAH8/ARMC2/MNS1	3	Memory–FCRL5⁺ atypical
GO:1903844	regulation of cellular response to transforming growth factor beta stimulus	3/318	163/18870	0.520103	0.684681	0.594023	ZEB2/VEPH1/GIPC1	3	Memory–FCRL5⁺ atypical
GO:0001823	mesonephros development	2/318	103/18870	0.520302	0.684681	0.594023	PAX8/PTCH1	2	Memory–FCRL5⁺ atypical
GO:0006885	regulation of pH	2/318	103/18870	0.520302	0.684681	0.594023	SLC4A7/LRRK2	2	Memory–FCRL5⁺ atypical
GO:0032677	regulation of interleukin-8 production	2/318	103/18870	0.520302	0.684681	0.594023	ANXA4/TLR7	2	Memory–FCRL5⁺ atypical
GO:0097306	cellular response to alcohol	2/318	103/18870	0.520302	0.684681	0.594023	GRAMD1C/PTCH1	2	Memory–FCRL5⁺ atypical
GO:0032637	interleukin-8 production	2/318	104/18870	0.525485	0.690449	0.599027	ANXA4/TLR7	2	Memory–FCRL5⁺ atypical
GO:0033045	regulation of sister chromatid segregation	2/318	104/18870	0.525485	0.690449	0.599027	MAP3K20/NEK6	2	Memory–FCRL5⁺ atypical
GO:0061326	renal tubule development	2/318	104/18870	0.525485	0.690449	0.599027	PAX8/PTCH1	2	Memory–FCRL5⁺ atypical
GO:0090100	positive regulation of transmembrane receptor protein serine/threonine kinase signaling pathway	2/318	104/18870	0.525485	0.690449	0.599027	ZEB2/GIPC1	2	Memory–FCRL5⁺ atypical
GO:0061448	connective tissue development	5/318	285/18870	0.526602	0.690609	0.599166	ACTA2/SOX5/CRIP1/RFLNB/HOXB3	5	Memory–FCRL5⁺ atypical
GO:0006862	nucleotide transport	1/318	44/18870	0.527007	0.690609	0.599166	ABCC4	1	Memory–FCRL5⁺ atypical
GO:0019320	hexose catabolic process	1/318	44/18870	0.527007	0.690609	0.599166	FUT7	1	Memory–FCRL5⁺ atypical
GO:0043268	positive regulation of potassium ion transport	1/318	44/18870	0.527007	0.690609	0.599166	FLNA	1	Memory–FCRL5⁺ atypical
GO:0046006	regulation of activated T cell proliferation	1/318	44/18870	0.527007	0.690609	0.599166	CD274	1	Memory–FCRL5⁺ atypical
GO:0071763	nuclear membrane organization	1/318	44/18870	0.527007	0.690609	0.599166	NEK6	1	Memory–FCRL5⁺ atypical
GO:1903426	regulation of reactive oxygen species biosynthetic process	1/318	44/18870	0.527007	0.690609	0.599166	ABCD2	1	Memory–FCRL5⁺ atypical
GO:0035051	cardiocyte differentiation	3/318	165/18870	0.528312	0.692056	0.600421	TTN/PI16/ITGB1	3	Memory–FCRL5⁺ atypical
GO:0042472	inner ear morphogenesis	2/318	105/18870	0.530631	0.694075	0.602173	PAX8/TTC39C	2	Memory–FCRL5⁺ atypical
GO:0043255	regulation of carbohydrate biosynthetic process	2/318	105/18870	0.530631	0.694075	0.602173	PTAFR/PLEK	2	Memory–FCRL5⁺ atypical
GO:0110020	regulation of actomyosin structure organization	2/318	105/18870	0.530631	0.694075	0.602173	RHOC/LIMK1	2	Memory–FCRL5⁺ atypical
GO:0033157	regulation of intracellular protein transport	4/318	226/18870	0.530657	0.694075	0.602173	LRRK2/AKAP5/ITGAM/FLNA	4	Memory–FCRL5⁺ atypical
GO:0030900	forebrain development	7/318	407/18870	0.531565	0.695	0.602975	CCDC141/ROBO1/P2RY12/LRRK2/SEMA7A/ITGAM/FLNA	7	Memory–FCRL5⁺ atypical
GO:0051170	import into nucleus	3/318	166/18870	0.532387	0.695452	0.603368	LRRK2/PML/FLNA	3	Memory–FCRL5⁺ atypical
GO:0001504	neurotransmitter uptake	1/318	45/18870	0.534996	0.695452	0.603368	ITGB1	1	Memory–FCRL5⁺ atypical
GO:0001825	blastocyst formation	1/318	45/18870	0.534996	0.695452	0.603368	HOPX	1	Memory–FCRL5⁺ atypical
GO:0007019	microtubule depolymerization	1/318	45/18870	0.534996	0.695452	0.603368	MID1	1	Memory–FCRL5⁺ atypical
GO:0009154	purine ribonucleotide catabolic process	1/318	45/18870	0.534996	0.695452	0.603368	PDE4D	1	Memory–FCRL5⁺ atypical
GO:0032480	negative regulation of type I interferon production	1/318	45/18870	0.534996	0.695452	0.603368	LILRA4	1	Memory–FCRL5⁺ atypical
GO:0033173	calcineurin-NFAT signaling cascade	1/318	45/18870	0.534996	0.695452	0.603368	AKAP5	1	Memory–FCRL5⁺ atypical
GO:0042491	inner ear auditory receptor cell differentiation	1/318	45/18870	0.534996	0.695452	0.603368	SLC4A7	1	Memory–FCRL5⁺ atypical
GO:0045687	positive regulation of glial cell differentiation	1/318	45/18870	0.534996	0.695452	0.603368	TNFRSF1B	1	Memory–FCRL5⁺ atypical
GO:0048713	regulation of oligodendrocyte differentiation	1/318	45/18870	0.534996	0.695452	0.603368	TNFRSF1B	1	Memory–FCRL5⁺ atypical
GO:0050856	regulation of T cell receptor signaling pathway	1/318	45/18870	0.534996	0.695452	0.603368	GBP1	1	Memory–FCRL5⁺ atypical
GO:0071604	transforming growth factor beta production	1/318	45/18870	0.534996	0.695452	0.603368	ADAM8	1	Memory–FCRL5⁺ atypical
GO:1900744	regulation of p38MAPK cascade	1/318	45/18870	0.534996	0.695452	0.603368	RELL2	1	Memory–FCRL5⁺ atypical
GO:1902686	mitochondrial outer membrane permeabilization involved in programmed cell death	1/318	45/18870	0.534996	0.695452	0.603368	EYA2	1	Memory–FCRL5⁺ atypical
GO:1903214	regulation of protein targeting to mitochondrion	1/318	45/18870	0.534996	0.695452	0.603368	LRRK2	1	Memory–FCRL5⁺ atypical
GO:0034308	primary alcohol metabolic process	2/318	106/18870	0.535738	0.695452	0.603368	NAAA/GDPD1	2	Memory–FCRL5⁺ atypical
GO:0035303	regulation of dephosphorylation	2/318	106/18870	0.535738	0.695452	0.603368	PLEK/SEMA4D	2	Memory–FCRL5⁺ atypical
GO:0060291	long-term synaptic potentiation	2/318	106/18870	0.535738	0.695452	0.603368	EPHA4/AKAP5	2	Memory–FCRL5⁺ atypical
GO:1901890	positive regulation of cell junction assembly	2/318	106/18870	0.535738	0.695452	0.603368	HOPX/SEMA4D	2	Memory–FCRL5⁺ atypical
GO:0051656	establishment of organelle localization	8/318	469/18870	0.536189	0.695776	0.603649	FGR/MARK1/CLNK/ITGB1/LRRK2/RACGAP1/RASGRP1/MYO1F	8	Memory–FCRL5⁺ atypical
GO:0007163	establishment or maintenance of cell polarity	4/318	228/18870	0.537607	0.697354	0.605017	RIPOR2/RHOBTB2/GSN/ITGB1	4	Memory–FCRL5⁺ atypical
GO:0007178	transmembrane receptor protein serine/threonine kinase signaling pathway	7/318	410/18870	0.539361	0.698645	0.606138	TMEM53/ZEB2/VEPH1/ZYX/VIM/PML/GIPC1	7	Memory–FCRL5⁺ atypical
GO:0003205	cardiac chamber development	3/318	168/18870	0.540478	0.698645	0.606138	PAX8/ROBO1/HEG1	3	Memory–FCRL5⁺ atypical
GO:0007156	homophilic cell adhesion via plasma membrane adhesion molecules	3/318	168/18870	0.540478	0.698645	0.606138	ROBO1/ITGB1/PTPRM	3	Memory–FCRL5⁺ atypical
GO:0050731	positive regulation of peptidyl-tyrosine phosphorylation	3/318	168/18870	0.540478	0.698645	0.606138	EPHA4/CD80/SEMA4D	3	Memory–FCRL5⁺ atypical
GO:1990845	adaptive thermogenesis	3/318	168/18870	0.540478	0.698645	0.606138	PLAC8/UCP3/TRPV2	3	Memory–FCRL5⁺ atypical
GO:0006672	ceramide metabolic process	2/318	107/18870	0.540807	0.698645	0.606138	ST3GAL5/FUT7	2	Memory–FCRL5⁺ atypical
GO:0030593	neutrophil chemotaxis	2/318	107/18870	0.540807	0.698645	0.606138	RIPOR2/PREX1	2	Memory–FCRL5⁺ atypical
GO:0060079	excitatory postsynaptic potential	2/318	107/18870	0.540807	0.698645	0.606138	HTR3A/LRRK2	2	Memory–FCRL5⁺ atypical
GO:0003009	skeletal muscle contraction	1/318	46/18870	0.542851	0.698645	0.606138	CCDC78	1	Memory–FCRL5⁺ atypical
GO:0006858	extracellular transport	1/318	46/18870	0.542851	0.698645	0.606138	NEK10	1	Memory–FCRL5⁺ atypical
GO:0021517	ventral spinal cord development	1/318	46/18870	0.542851	0.698645	0.606138	PTCH1	1	Memory–FCRL5⁺ atypical
GO:0034314	Arp2/3 complex-mediated actin nucleation	1/318	46/18870	0.542851	0.698645	0.606138	CORO1B	1	Memory–FCRL5⁺ atypical
GO:0042168	heme metabolic process	1/318	46/18870	0.542851	0.698645	0.606138	HMOX1	1	Memory–FCRL5⁺ atypical
GO:0047496	vesicle transport along microtubule	1/318	46/18870	0.542851	0.698645	0.606138	RASGRP1	1	Memory–FCRL5⁺ atypical
GO:0060119	inner ear receptor cell development	1/318	46/18870	0.542851	0.698645	0.606138	SLC4A7	1	Memory–FCRL5⁺ atypical
GO:0090224	regulation of spindle organization	1/318	46/18870	0.542851	0.698645	0.606138	PARP3	1	Memory–FCRL5⁺ atypical
GO:0097028	dendritic cell differentiation	1/318	46/18870	0.542851	0.698645	0.606138	BATF	1	Memory–FCRL5⁺ atypical
GO:1901976	regulation of cell cycle checkpoint	1/318	46/18870	0.542851	0.698645	0.606138	MAP3K20	1	Memory–FCRL5⁺ atypical
GO:1902116	negative regulation of organelle assembly	1/318	46/18870	0.542851	0.698645	0.606138	LRRK2	1	Memory–FCRL5⁺ atypical
GO:1990573	potassium ion import across plasma membrane	1/318	46/18870	0.542851	0.698645	0.606138	SLC12A8	1	Memory–FCRL5⁺ atypical
GO:2001239	regulation of extrinsic apoptotic signaling pathway in absence of ligand	1/318	46/18870	0.542851	0.698645	0.606138	EYA2	1	Memory–FCRL5⁺ atypical
GO:0034250	positive regulation of amide metabolic process	3/318	169/18870	0.544494	0.700498	0.607745	PTAFR/EPHA4/VIM	3	Memory–FCRL5⁺ atypical
GO:0015837	amine transport	2/318	108/18870	0.545838	0.701705	0.608792	ITGB1/SYT1	2	Memory–FCRL5⁺ atypical
GO:1902414	protein localization to cell junction	2/318	108/18870	0.545838	0.701705	0.608792	HEG1/FLNA	2	Memory–FCRL5⁺ atypical
GO:0002920	regulation of humoral immune response	1/318	47/18870	0.550574	0.704451	0.611175	CD5L	1	Memory–FCRL5⁺ atypical
GO:0003044	regulation of systemic arterial blood pressure mediated by a chemical signal	1/318	47/18870	0.550574	0.704451	0.611175	PDE4D	1	Memory–FCRL5⁺ atypical
GO:0030261	chromosome condensation	1/318	47/18870	0.550574	0.704451	0.611175	TTN	1	Memory–FCRL5⁺ atypical
GO:0035794	positive regulation of mitochondrial membrane permeability	1/318	47/18870	0.550574	0.704451	0.611175	EYA2	1	Memory–FCRL5⁺ atypical
GO:0045601	regulation of endothelial cell differentiation	1/318	47/18870	0.550574	0.704451	0.611175	ZDHHC21	1	Memory–FCRL5⁺ atypical
GO:0048806	genitalia development	1/318	47/18870	0.550574	0.704451	0.611175	TP63	1	Memory–FCRL5⁺ atypical
GO:0050798	activated T cell proliferation	1/318	47/18870	0.550574	0.704451	0.611175	CD274	1	Memory–FCRL5⁺ atypical
GO:0055010	ventricular cardiac muscle tissue morphogenesis	1/318	47/18870	0.550574	0.704451	0.611175	HEG1	1	Memory–FCRL5⁺ atypical
GO:0072583	clathrin-dependent endocytosis	1/318	47/18870	0.550574	0.704451	0.611175	BMP2K	1	Memory–FCRL5⁺ atypical
GO:0090102	cochlea development	1/318	47/18870	0.550574	0.704451	0.611175	EPHA4	1	Memory–FCRL5⁺ atypical
GO:1904262	negative regulation of TORC1 signaling	1/318	47/18870	0.550574	0.704451	0.611175	DEPDC5	1	Memory–FCRL5⁺ atypical
GO:0035967	cellular response to topologically incorrect protein	2/318	109/18870	0.55083	0.704451	0.611175	CREB3/OPTN	2	Memory–FCRL5⁺ atypical
GO:0046822	regulation of nucleocytoplasmic transport	2/318	109/18870	0.55083	0.704451	0.611175	TMEM53/FLNA	2	Memory–FCRL5⁺ atypical
GO:0090277	positive regulation of peptide hormone secretion	2/318	109/18870	0.55083	0.704451	0.611175	TFR2/TNFSF11	2	Memory–FCRL5⁺ atypical
GO:0048660	regulation of smooth muscle cell proliferation	3/318	171/18870	0.552463	0.706277	0.612759	PTAFR/AIF1/HMOX1	3	Memory–FCRL5⁺ atypical
GO:0048193	Golgi vesicle transport	5/318	294/18870	0.554245	0.708159	0.614392	EHD3/VAMP5/OPTN/LRRK2/RAB31	5	Memory–FCRL5⁺ atypical
GO:1901990	regulation of mitotic cell cycle phase transition	6/318	355/18870	0.554345	0.708159	0.614392	CACNB4/MAP3K20/AIF1/CDKN2A/NEK6/PML	6	Memory–FCRL5⁺ atypical
GO:0030148	sphingolipid biosynthetic process	2/318	110/18870	0.555784	0.709106	0.615213	ST3GAL5/CERKL	2	Memory–FCRL5⁺ atypical
GO:0090263	positive regulation of canonical Wnt signaling pathway	2/318	110/18870	0.555784	0.709106	0.615213	ZEB2/LRRK2	2	Memory–FCRL5⁺ atypical
GO:1902476	chloride transmembrane transport	2/318	110/18870	0.555784	0.709106	0.615213	SLC12A8/SLC12A9	2	Memory–FCRL5⁺ atypical
GO:0009165	nucleotide biosynthetic process	5/318	295/18870	0.557268	0.709106	0.615213	HAAO/KYNU/SLC4A7/ATPSCKMT/AK8	5	Memory–FCRL5⁺ atypical
GO:0006356	regulation of transcription by RNA polymerase I	1/318	48/18870	0.558167	0.709106	0.615213	FLNA	1	Memory–FCRL5⁺ atypical
GO:0008542	visual learning	1/318	48/18870	0.558167	0.709106	0.615213	ITGB1	1	Memory–FCRL5⁺ atypical
GO:0030195	negative regulation of blood coagulation	1/318	48/18870	0.558167	0.709106	0.615213	ANXA2	1	Memory–FCRL5⁺ atypical
GO:0031670	cellular response to nutrient	1/318	48/18870	0.558167	0.709106	0.615213	BRIP1	1	Memory–FCRL5⁺ atypical
GO:0070509	calcium ion import	1/318	48/18870	0.558167	0.709106	0.615213	TRPV2	1	Memory–FCRL5⁺ atypical
GO:0097720	calcineurin-mediated signaling	1/318	48/18870	0.558167	0.709106	0.615213	AKAP5	1	Memory–FCRL5⁺ atypical
GO:0098534	centriole assembly	1/318	48/18870	0.558167	0.709106	0.615213	CCDC78	1	Memory–FCRL5⁺ atypical
GO:0099601	regulation of neurotransmitter receptor activity	1/318	48/18870	0.558167	0.709106	0.615213	SHISA8	1	Memory–FCRL5⁺ atypical
GO:1900542	regulation of purine nucleotide metabolic process	1/318	48/18870	0.558167	0.709106	0.615213	ATPSCKMT	1	Memory–FCRL5⁺ atypical
GO:1902003	regulation of amyloid-beta formation	1/318	48/18870	0.558167	0.709106	0.615213	EPHA4	1	Memory–FCRL5⁺ atypical
GO:1903587	regulation of blood vessel endothelial cell proliferation involved in sprouting angiogenesis	1/318	48/18870	0.558167	0.709106	0.615213	HMOX1	1	Memory–FCRL5⁺ atypical
GO:0050680	negative regulation of epithelial cell proliferation	3/318	173/18870	0.56035	0.711617	0.617392	ROBO1/PTCH1/PTPRM	3	Memory–FCRL5⁺ atypical
GO:0002793	positive regulation of peptide secretion	2/318	111/18870	0.560699	0.711799	0.61755	TFR2/TNFSF11	2	Memory–FCRL5⁺ atypical
GO:0042692	muscle cell differentiation	7/318	419/18870	0.562427	0.71308	0.618661	CAPN2/CACNB4/TTN/HOPX/RIPOR2/PI16/ITGB1	7	Memory–FCRL5⁺ atypical
GO:1901293	nucleoside phosphate biosynthetic process	5/318	297/18870	0.563284	0.71308	0.618661	HAAO/KYNU/SLC4A7/ATPSCKMT/AK8	5	Memory–FCRL5⁺ atypical
GO:0046661	male sex differentiation	3/318	174/18870	0.564262	0.71308	0.618661	TESC/BRIP1/FLNA	3	Memory–FCRL5⁺ atypical
GO:0050806	positive regulation of synaptic transmission	3/318	174/18870	0.564262	0.71308	0.618661	EPHA4/SYT1/AKAP5	3	Memory–FCRL5⁺ atypical
GO:0006140	regulation of nucleotide metabolic process	1/318	49/18870	0.565632	0.71308	0.618661	ATPSCKMT	1	Memory–FCRL5⁺ atypical
GO:0006376	mRNA splice site recognition	1/318	49/18870	0.565632	0.71308	0.618661	WEE2-AS1	1	Memory–FCRL5⁺ atypical
GO:0008608	attachment of spindle microtubules to kinetochore	1/318	49/18870	0.565632	0.71308	0.618661	RACGAP1	1	Memory–FCRL5⁺ atypical
GO:0019884	antigen processing and presentation of exogenous antigen	1/318	49/18870	0.565632	0.71308	0.618661	IFI30	1	Memory–FCRL5⁺ atypical
GO:0043330	response to exogenous dsRNA	1/318	49/18870	0.565632	0.71308	0.618661	TICAM2	1	Memory–FCRL5⁺ atypical
GO:0043457	regulation of cellular respiration	1/318	49/18870	0.565632	0.71308	0.618661	IFNLR1	1	Memory–FCRL5⁺ atypical
GO:0048286	lung alveolus development	1/318	49/18870	0.565632	0.71308	0.618661	HOPX	1	Memory–FCRL5⁺ atypical
GO:0048538	thymus development	1/318	49/18870	0.565632	0.71308	0.618661	CACNB4	1	Memory–FCRL5⁺ atypical
GO:0048546	digestive tract morphogenesis	1/318	49/18870	0.565632	0.71308	0.618661	TP63	1	Memory–FCRL5⁺ atypical
GO:0050732	negative regulation of peptidyl-tyrosine phosphorylation	1/318	49/18870	0.565632	0.71308	0.618661	SEMA4D	1	Memory–FCRL5⁺ atypical
GO:0070266	necroptotic process	1/318	49/18870	0.565632	0.71308	0.618661	FAS	1	Memory–FCRL5⁺ atypical
GO:0072337	modified amino acid transport	1/318	49/18870	0.565632	0.71308	0.618661	SLC25A29	1	Memory–FCRL5⁺ atypical
GO:0098815	modulation of excitatory postsynaptic potential	1/318	49/18870	0.565632	0.71308	0.618661	LRRK2	1	Memory–FCRL5⁺ atypical
GO:1900047	negative regulation of hemostasis	1/318	49/18870	0.565632	0.71308	0.618661	ANXA2	1	Memory–FCRL5⁺ atypical
GO:1902459	positive regulation of stem cell population maintenance	1/318	49/18870	0.565632	0.71308	0.618661	TP63	1	Memory–FCRL5⁺ atypical
GO:0048659	smooth muscle cell proliferation	3/318	175/18870	0.568152	0.715735	0.620965	PTAFR/AIF1/HMOX1	3	Memory–FCRL5⁺ atypical
GO:0072331	signal transduction by p53 class mediator	3/318	175/18870	0.568152	0.715735	0.620965	TP63/BATF/PML	3	Memory–FCRL5⁺ atypical
GO:0009101	glycoprotein biosynthetic process	5/318	299/18870	0.569259	0.716868	0.621948	ST3GAL5/MGAT4A/FUT7/ENTPD5/MGAT3	5	Memory–FCRL5⁺ atypical
GO:1901222	regulation of non-canonical NF-kappaB signal transduction	2/318	113/18870	0.570412	0.717796	0.622753	CD86/TLR7	2	Memory–FCRL5⁺ atypical
GO:1904035	regulation of epithelial cell apoptotic process	2/318	113/18870	0.570412	0.717796	0.622753	GSN/HMOX1	2	Memory–FCRL5⁺ atypical
GO:0006693	prostaglandin metabolic process	1/318	50/18870	0.572971	0.718659	0.623502	TBXAS1	1	Memory–FCRL5⁺ atypical
GO:0010656	negative regulation of muscle cell apoptotic process	1/318	50/18870	0.572971	0.718659	0.623502	PAX8	1	Memory–FCRL5⁺ atypical
GO:0021515	cell differentiation in spinal cord	1/318	50/18870	0.572971	0.718659	0.623502	PTCH1	1	Memory–FCRL5⁺ atypical
GO:0044788	modulation by host of viral process	1/318	50/18870	0.572971	0.718659	0.623502	EEA1	1	Memory–FCRL5⁺ atypical
GO:0045910	negative regulation of DNA recombination	1/318	50/18870	0.572971	0.718659	0.623502	PARP3	1	Memory–FCRL5⁺ atypical
GO:0048066	developmental pigmentation	1/318	50/18870	0.572971	0.718659	0.623502	ZEB2	1	Memory–FCRL5⁺ atypical
GO:0071320	cellular response to cAMP	1/318	50/18870	0.572971	0.718659	0.623502	PTAFR	1	Memory–FCRL5⁺ atypical
GO:0089718	amino acid import across plasma membrane	1/318	50/18870	0.572971	0.718659	0.623502	ITGB1	1	Memory–FCRL5⁺ atypical
GO:1902041	regulation of extrinsic apoptotic signaling pathway via death domain receptors	1/318	50/18870	0.572971	0.718659	0.623502	HMOX1	1	Memory–FCRL5⁺ atypical
GO:2001243	negative regulation of intrinsic apoptotic signaling pathway	2/318	114/18870	0.57521	0.721205	0.625711	CREB3/LRRK2	2	Memory–FCRL5⁺ atypical
GO:0048259	regulation of receptor-mediated endocytosis	2/318	115/18870	0.579969	0.725338	0.629296	BMP2K/ANXA2	2	Memory–FCRL5⁺ atypical
GO:0001974	blood vessel remodeling	1/318	51/18870	0.580186	0.725338	0.629296	FLNA	1	Memory–FCRL5⁺ atypical
GO:0006692	prostanoid metabolic process	1/318	51/18870	0.580186	0.725338	0.629296	TBXAS1	1	Memory–FCRL5⁺ atypical
GO:0035094	response to nicotine	1/318	51/18870	0.580186	0.725338	0.629296	HMOX1	1	Memory–FCRL5⁺ atypical
GO:0038084	vascular endothelial growth factor signaling pathway	1/318	51/18870	0.580186	0.725338	0.629296	ROBO1	1	Memory–FCRL5⁺ atypical
GO:0045581	negative regulation of T cell differentiation	1/318	51/18870	0.580186	0.725338	0.629296	LOXL3	1	Memory–FCRL5⁺ atypical
GO:1903747	regulation of establishment of protein localization to mitochondrion	1/318	51/18870	0.580186	0.725338	0.629296	LRRK2	1	Memory–FCRL5⁺ atypical
GO:1905710	positive regulation of membrane permeability	1/318	51/18870	0.580186	0.725338	0.629296	EYA2	1	Memory–FCRL5⁺ atypical
GO:0006813	potassium ion transport	4/318	241/18870	0.581465	0.726673	0.630455	SLC12A8/SLC12A9/ITGB1/FLNA	4	Memory–FCRL5⁺ atypical
GO:0006469	negative regulation of protein kinase activity	3/318	179/18870	0.5835	0.728953	0.632433	TRIB2/HEG1/CDKN2A	3	Memory–FCRL5⁺ atypical
GO:1902074	response to salt	6/318	366/18870	0.584219	0.729587	0.632982	TTN/P2RY12/PTCH1/SYT1/MCOLN1/P2RY11	6	Memory–FCRL5⁺ atypical
GO:0002062	chondrocyte differentiation	2/318	116/18870	0.584689	0.729909	0.633262	SOX5/RFLNB	2	Memory–FCRL5⁺ atypical
GO:0003197	endocardial cushion development	1/318	52/18870	0.58728	0.729981	0.633325	ROBO1	1	Memory–FCRL5⁺ atypical
GO:0030838	positive regulation of actin filament polymerization	1/318	52/18870	0.58728	0.729981	0.633325	HCK	1	Memory–FCRL5⁺ atypical
GO:0035306	positive regulation of dephosphorylation	1/318	52/18870	0.58728	0.729981	0.633325	PLEK	1	Memory–FCRL5⁺ atypical
GO:0046365	monosaccharide catabolic process	1/318	52/18870	0.58728	0.729981	0.633325	FUT7	1	Memory–FCRL5⁺ atypical
GO:0050687	negative regulation of defense response to virus	1/318	52/18870	0.58728	0.729981	0.633325	LILRA4	1	Memory–FCRL5⁺ atypical
GO:0050819	negative regulation of coagulation	1/318	52/18870	0.58728	0.729981	0.633325	ANXA2	1	Memory–FCRL5⁺ atypical
GO:0060324	face development	1/318	52/18870	0.58728	0.729981	0.633325	HOXB3	1	Memory–FCRL5⁺ atypical
GO:0071470	cellular response to osmotic stress	1/318	52/18870	0.58728	0.729981	0.633325	SERPINB6	1	Memory–FCRL5⁺ atypical
GO:1900087	positive regulation of G1/S transition of mitotic cell cycle	1/318	52/18870	0.58728	0.729981	0.633325	AIF1	1	Memory–FCRL5⁺ atypical
GO:1901799	negative regulation of proteasomal protein catabolic process	1/318	52/18870	0.58728	0.729981	0.633325	GIPC1	1	Memory–FCRL5⁺ atypical
GO:1904263	positive regulation of TORC1 signaling	1/318	52/18870	0.58728	0.729981	0.633325	STAMBPL1	1	Memory–FCRL5⁺ atypical
GO:0035725	sodium ion transmembrane transport	3/318	180/18870	0.587283	0.729981	0.633325	SLC4A7/TESC/SCN1B	3	Memory–FCRL5⁺ atypical
GO:2001234	negative regulation of apoptotic signaling pathway	4/318	243/18870	0.587999	0.730608	0.633868	CREB3/LRRK2/EYA2/HMOX1	4	Memory–FCRL5⁺ atypical
GO:0061640	cytoskeleton-dependent cytokinesis	2/318	117/18870	0.589369	0.731784	0.634889	RHOC/RACGAP1	2	Memory–FCRL5⁺ atypical
GO:2000278	regulation of DNA biosynthetic process	2/318	117/18870	0.589369	0.731784	0.634889	PARP3/PARM1	2	Memory–FCRL5⁺ atypical
GO:0021953	central nervous system neuron differentiation	3/318	181/18870	0.591044	0.733026	0.635966	EPHA4/PTCH1/SCN1B	3	Memory–FCRL5⁺ atypical
GO:0043534	blood vessel endothelial cell migration	3/318	181/18870	0.591044	0.733026	0.635966	ROBO1/ITGB1/HMOX1	3	Memory–FCRL5⁺ atypical
GO:0072521	purine-containing compound metabolic process	8/318	493/18870	0.592953	0.733026	0.635966	HAAO/KYNU/CACNB4/SLC4A7/ATPSCKMT/PDE4D/LRRK2/MACROD2	8	Memory–FCRL5⁺ atypical
GO:0050830	defense response to Gram-positive bacterium	2/318	118/18870	0.594011	0.733026	0.635966	FGR/ACP5	2	Memory–FCRL5⁺ atypical
GO:0006778	porphyrin-containing compound metabolic process	1/318	53/18870	0.594255	0.733026	0.635966	HMOX1	1	Memory–FCRL5⁺ atypical
GO:0007129	homologous chromosome pairing at meiosis	1/318	53/18870	0.594255	0.733026	0.635966	BRIP1	1	Memory–FCRL5⁺ atypical
GO:0009584	detection of visible light	1/318	53/18870	0.594255	0.733026	0.635966	CACNB4	1	Memory–FCRL5⁺ atypical
GO:0018022	peptidyl-lysine methylation	1/318	53/18870	0.594255	0.733026	0.635966	ATPSCKMT	1	Memory–FCRL5⁺ atypical
GO:0019933	cAMP-mediated signaling	1/318	53/18870	0.594255	0.733026	0.635966	PDE4D	1	Memory–FCRL5⁺ atypical
GO:0035315	hair cell differentiation	1/318	53/18870	0.594255	0.733026	0.635966	SLC4A7	1	Memory–FCRL5⁺ atypical
GO:0043124	negative regulation of canonical NF-kappaB signal transduction	1/318	53/18870	0.594255	0.733026	0.635966	OPTN	1	Memory–FCRL5⁺ atypical
GO:0048260	positive regulation of receptor-mediated endocytosis	1/318	53/18870	0.594255	0.733026	0.635966	ANXA2	1	Memory–FCRL5⁺ atypical
GO:0050982	detection of mechanical stimulus	1/318	53/18870	0.594255	0.733026	0.635966	TTN	1	Memory–FCRL5⁺ atypical
GO:0051155	positive regulation of striated muscle cell differentiation	1/318	53/18870	0.594255	0.733026	0.635966	HOPX	1	Memory–FCRL5⁺ atypical
GO:0060390	regulation of SMAD protein signal transduction	1/318	53/18870	0.594255	0.733026	0.635966	VEPH1	1	Memory–FCRL5⁺ atypical
GO:0071622	regulation of granulocyte chemotaxis	1/318	53/18870	0.594255	0.733026	0.635966	RIPOR2	1	Memory–FCRL5⁺ atypical
GO:1902743	regulation of lamellipodium organization	1/318	53/18870	0.594255	0.733026	0.635966	CORO1B	1	Memory–FCRL5⁺ atypical
GO:2001238	positive regulation of extrinsic apoptotic signaling pathway	1/318	53/18870	0.594255	0.733026	0.635966	PML	1	Memory–FCRL5⁺ atypical
GO:0048736	appendage development	3/318	182/18870	0.594782	0.733026	0.635966	MAP3K20/TP63/PTCH1	3	Memory–FCRL5⁺ atypical
GO:0060173	limb development	3/318	182/18870	0.594782	0.733026	0.635966	MAP3K20/TP63/PTCH1	3	Memory–FCRL5⁺ atypical
GO:0009100	glycoprotein metabolic process	6/318	370/18870	0.594827	0.733026	0.635966	ST3GAL5/MGAT4A/HPSE/FUT7/ENTPD5/MGAT3	6	Memory–FCRL5⁺ atypical
GO:0051222	positive regulation of protein transport	5/318	308/18870	0.595614	0.733733	0.63658	TTN/ADAM8/AKAP5/ITGAM/FLNA	5	Memory–FCRL5⁺ atypical
GO:0001659	temperature homeostasis	3/318	183/18870	0.598499	0.736564	0.639036	PLAC8/TNFSF11/TRPV2	3	Memory–FCRL5⁺ atypical
GO:0019827	stem cell population maintenance	3/318	183/18870	0.598499	0.736564	0.639036	PADI4/PAX8/TP63	3	Memory–FCRL5⁺ atypical
GO:0009410	response to xenobiotic stimulus	7/318	434/18870	0.599671	0.736564	0.639036	CYP2J2/AIM2/TPMT/NAT1/PTCH1/ABCC4/PTPRM	7	Memory–FCRL5⁺ atypical
GO:0002639	positive regulation of immunoglobulin production	1/318	54/18870	0.601112	0.736564	0.639036	CD86	1	Memory–FCRL5⁺ atypical
GO:0006195	purine nucleotide catabolic process	1/318	54/18870	0.601112	0.736564	0.639036	PDE4D	1	Memory–FCRL5⁺ atypical
GO:0006998	nuclear envelope organization	1/318	54/18870	0.601112	0.736564	0.639036	NEK6	1	Memory–FCRL5⁺ atypical
GO:0009395	phospholipid catabolic process	1/318	54/18870	0.601112	0.736564	0.639036	GDPD1	1	Memory–FCRL5⁺ atypical
GO:0010874	regulation of cholesterol efflux	1/318	54/18870	0.601112	0.736564	0.639036	PTCH1	1	Memory–FCRL5⁺ atypical
GO:0010883	regulation of lipid storage	1/318	54/18870	0.601112	0.736564	0.639036	IKBKE	1	Memory–FCRL5⁺ atypical
GO:0045744	negative regulation of G protein-coupled receptor signaling pathway	1/318	54/18870	0.601112	0.736564	0.639036	PLEK	1	Memory–FCRL5⁺ atypical
GO:0050873	brown fat cell differentiation	1/318	54/18870	0.601112	0.736564	0.639036	PLAC8	1	Memory–FCRL5⁺ atypical
GO:0060425	lung morphogenesis	1/318	54/18870	0.601112	0.736564	0.639036	CTSH	1	Memory–FCRL5⁺ atypical
GO:0072348	sulfur compound transport	1/318	54/18870	0.601112	0.736564	0.639036	RACGAP1	1	Memory–FCRL5⁺ atypical
GO:0097479	synaptic vesicle localization	1/318	54/18870	0.601112	0.736564	0.639036	LRRK2	1	Memory–FCRL5⁺ atypical
GO:2000772	regulation of cellular senescence	1/318	54/18870	0.601112	0.736564	0.639036	NEK6	1	Memory–FCRL5⁺ atypical
GO:0071375	cellular response to peptide hormone stimulus	5/318	310/18870	0.601348	0.736593	0.639061	FUT7/PIP4K2A/PIP4K2C/BRIP1/RAB31	5	Memory–FCRL5⁺ atypical
GO:0072009	nephron epithelium development	2/318	120/18870	0.603176	0.73857	0.640776	PAX8/PTCH1	2	Memory–FCRL5⁺ atypical
GO:0031400	negative regulation of protein modification process	7/318	437/18870	0.606923	0.741405	0.643235	TRIB2/HEG1/PDE4D/LIMK1/CDKN2A/SEMA4D/LRRK2	7	Memory–FCRL5⁺ atypical
GO:0006022	aminoglycan metabolic process	2/318	121/18870	0.6077	0.741405	0.643235	CHIT1/HPSE	2	Memory–FCRL5⁺ atypical
GO:0002043	blood vessel endothelial cell proliferation involved in sprouting angiogenesis	1/318	55/18870	0.607853	0.741405	0.643235	HMOX1	1	Memory–FCRL5⁺ atypical
GO:0002455	humoral immune response mediated by circulating immunoglobulin	1/318	55/18870	0.607853	0.741405	0.643235	IGHG3	1	Memory–FCRL5⁺ atypical
GO:0009116	nucleoside metabolic process	1/318	55/18870	0.607853	0.741405	0.643235	MACROD2	1	Memory–FCRL5⁺ atypical
GO:0014888	striated muscle adaptation	1/318	55/18870	0.607853	0.741405	0.643235	GSN	1	Memory–FCRL5⁺ atypical
GO:0015872	dopamine transport	1/318	55/18870	0.607853	0.741405	0.643235	SYT1	1	Memory–FCRL5⁺ atypical
GO:0042304	regulation of fatty acid biosynthetic process	1/318	55/18870	0.607853	0.741405	0.643235	ABCD2	1	Memory–FCRL5⁺ atypical
GO:0051452	intracellular pH reduction	1/318	55/18870	0.607853	0.741405	0.643235	SLC4A7	1	Memory–FCRL5⁺ atypical
GO:1902991	regulation of amyloid precursor protein catabolic process	1/318	55/18870	0.607853	0.741405	0.643235	EPHA4	1	Memory–FCRL5⁺ atypical
GO:2000648	positive regulation of stem cell proliferation	1/318	55/18870	0.607853	0.741405	0.643235	TP63	1	Memory–FCRL5⁺ atypical
GO:0021782	glial cell development	2/318	122/18870	0.612184	0.746063	0.647277	ZEB2/VIM	2	Memory–FCRL5⁺ atypical
GO:0098727	maintenance of cell number	3/318	187/18870	0.613141	0.746063	0.647277	PADI4/PAX8/TP63	3	Memory–FCRL5⁺ atypical
GO:1901617	organic hydroxy compound biosynthetic process	4/318	251/18870	0.613531	0.746063	0.647277	PTAFR/PLEK/ZEB2/GIPC1	4	Memory–FCRL5⁺ atypical
GO:0042391	regulation of membrane potential	7/318	440/18870	0.614107	0.746063	0.647277	EHD3/CACNB4/NRCAM/HTR3A/LRRK2/SCN1B/FLNA	7	Memory–FCRL5⁺ atypical
GO:0007187	G protein-coupled receptor signaling pathway, coupled to cyclic nucleotide second messenger	1/318	56/18870	0.614481	0.746063	0.647277	CCR1	1	Memory–FCRL5⁺ atypical
GO:0007632	visual behavior	1/318	56/18870	0.614481	0.746063	0.647277	ITGB1	1	Memory–FCRL5⁺ atypical
GO:0030857	negative regulation of epithelial cell differentiation	1/318	56/18870	0.614481	0.746063	0.647277	TP63	1	Memory–FCRL5⁺ atypical
GO:0034205	amyloid-beta formation	1/318	56/18870	0.614481	0.746063	0.647277	EPHA4	1	Memory–FCRL5⁺ atypical
GO:0045912	negative regulation of carbohydrate metabolic process	1/318	56/18870	0.614481	0.746063	0.647277	PLEK	1	Memory–FCRL5⁺ atypical
GO:0048168	regulation of neuronal synaptic plasticity	1/318	56/18870	0.614481	0.746063	0.647277	SHISA8	1	Memory–FCRL5⁺ atypical
GO:0050433	regulation of catecholamine secretion	1/318	56/18870	0.614481	0.746063	0.647277	SYT1	1	Memory–FCRL5⁺ atypical
GO:0050832	defense response to fungus	1/318	56/18870	0.614481	0.746063	0.647277	COTL1	1	Memory–FCRL5⁺ atypical
GO:0061097	regulation of protein tyrosine kinase activity	1/318	56/18870	0.614481	0.746063	0.647277	EPHA4	1	Memory–FCRL5⁺ atypical
GO:0071482	cellular response to light stimulus	2/318	123/18870	0.61663	0.748286	0.649206	MAP3K20/CRIP1	2	Memory–FCRL5⁺ atypical
GO:0000910	cytokinesis	3/318	188/18870	0.616745	0.748286	0.649206	RHOC/RACGAP1/GIPC1	3	Memory–FCRL5⁺ atypical
GO:0016197	endosomal transport	4/318	253/18870	0.61976	0.751069	0.65162	EHD3/LRRK2/EEA1/AKAP5	4	Memory–FCRL5⁺ atypical
GO:0006584	catecholamine metabolic process	1/318	57/18870	0.620997	0.751069	0.65162	ITGAM	1	Memory–FCRL5⁺ atypical
GO:0009712	catechol-containing compound metabolic process	1/318	57/18870	0.620997	0.751069	0.65162	ITGAM	1	Memory–FCRL5⁺ atypical
GO:0016073	snRNA metabolic process	1/318	57/18870	0.620997	0.751069	0.65162	USB1	1	Memory–FCRL5⁺ atypical
GO:0034332	adherens junction organization	1/318	57/18870	0.620997	0.751069	0.65162	EPHA4	1	Memory–FCRL5⁺ atypical
GO:0042733	embryonic digit morphogenesis	1/318	57/18870	0.620997	0.751069	0.65162	MAP3K20	1	Memory–FCRL5⁺ atypical
GO:0043331	response to dsRNA	1/318	57/18870	0.620997	0.751069	0.65162	TICAM2	1	Memory–FCRL5⁺ atypical
GO:0051293	establishment of spindle localization	1/318	57/18870	0.620997	0.751069	0.65162	ITGB1	1	Memory–FCRL5⁺ atypical
GO:1901016	regulation of potassium ion transmembrane transporter activity	1/318	57/18870	0.620997	0.751069	0.65162	ITGB1	1	Memory–FCRL5⁺ atypical
GO:0002040	sprouting angiogenesis	3/318	190/18870	0.623886	0.754299	0.654422	ROBO1/ITGB1/HMOX1	3	Memory–FCRL5⁺ atypical
GO:0001838	embryonic epithelial tube formation	2/318	125/18870	0.625403	0.75534	0.655326	PAX8/PTCH1	2	Memory–FCRL5⁺ atypical
GO:0006690	icosanoid metabolic process	2/318	125/18870	0.625403	0.75534	0.655326	CYP2J2/TBXAS1	2	Memory–FCRL5⁺ atypical
GO:0006821	chloride transport	2/318	125/18870	0.625403	0.75534	0.655326	SLC12A8/SLC12A9	2	Memory–FCRL5⁺ atypical
GO:0006476	protein deacetylation	1/318	58/18870	0.627403	0.756697	0.656503	FLNA	1	Memory–FCRL5⁺ atypical
GO:0006749	glutathione metabolic process	1/318	58/18870	0.627403	0.756697	0.656503	ETHE1	1	Memory–FCRL5⁺ atypical
GO:0042306	regulation of protein import into nucleus	1/318	58/18870	0.627403	0.756697	0.656503	FLNA	1	Memory–FCRL5⁺ atypical
GO:1903409	reactive oxygen species biosynthetic process	1/318	58/18870	0.627403	0.756697	0.656503	ABCD2	1	Memory–FCRL5⁺ atypical
GO:0042471	ear morphogenesis	2/318	126/18870	0.629732	0.758975	0.658479	PAX8/TTC39C	2	Memory–FCRL5⁺ atypical
GO:0043200	response to amino acid	2/318	126/18870	0.629732	0.758975	0.658479	CAPN2/STAMBPL1	2	Memory–FCRL5⁺ atypical
GO:0000075	cell cycle checkpoint signaling	3/318	192/18870	0.630935	0.76016	0.659507	MAP3K20/PML/BRIP1	3	Memory–FCRL5⁺ atypical
GO:0010574	regulation of vascular endothelial growth factor production	1/318	59/18870	0.633702	0.761222	0.660429	HPSE	1	Memory–FCRL5⁺ atypical
GO:0010718	positive regulation of epithelial to mesenchymal transition	1/318	59/18870	0.633702	0.761222	0.660429	ADAM8	1	Memory–FCRL5⁺ atypical
GO:0050881	musculoskeletal movement	1/318	59/18870	0.633702	0.761222	0.660429	CCDC78	1	Memory–FCRL5⁺ atypical
GO:0051289	protein homotetramerization	1/318	59/18870	0.633702	0.761222	0.660429	MCOLN1	1	Memory–FCRL5⁺ atypical
GO:0051480	regulation of cytosolic calcium ion concentration	1/318	59/18870	0.633702	0.761222	0.660429	CACNB4	1	Memory–FCRL5⁺ atypical
GO:0072523	purine-containing compound catabolic process	1/318	59/18870	0.633702	0.761222	0.660429	PDE4D	1	Memory–FCRL5⁺ atypical
GO:0097352	autophagosome maturation	1/318	59/18870	0.633702	0.761222	0.660429	MCOLN1	1	Memory–FCRL5⁺ atypical
GO:0098900	regulation of action potential	1/318	59/18870	0.633702	0.761222	0.660429	FLNA	1	Memory–FCRL5⁺ atypical
GO:0003206	cardiac chamber morphogenesis	2/318	127/18870	0.634021	0.761222	0.660429	ROBO1/HEG1	2	Memory–FCRL5⁺ atypical
GO:0051384	response to glucocorticoid	2/318	127/18870	0.634021	0.761222	0.660429	PTAFR/UCP3	2	Memory–FCRL5⁺ atypical
GO:0033673	negative regulation of kinase activity	3/318	193/18870	0.634425	0.761443	0.66062	TRIB2/HEG1/CDKN2A	3	Memory–FCRL5⁺ atypical
GO:0006164	purine nucleotide biosynthetic process	4/318	258/18870	0.635055	0.761933	0.661046	HAAO/KYNU/SLC4A7/ATPSCKMT	4	Memory–FCRL5⁺ atypical
GO:0001704	formation of primary germ layer	2/318	128/18870	0.638271	0.764287	0.663088	ITGB1/EYA2	2	Memory–FCRL5⁺ atypical
GO:0010951	negative regulation of endopeptidase activity	2/318	128/18870	0.638271	0.764287	0.663088	SERPINB6/SERPINB8	2	Memory–FCRL5⁺ atypical
GO:0048706	embryonic skeletal system development	2/318	128/18870	0.638271	0.764287	0.663088	HOXB3/HOXB4	2	Memory–FCRL5⁺ atypical
GO:0007131	reciprocal meiotic recombination	1/318	60/18870	0.639894	0.764287	0.663088	BRIP1	1	Memory–FCRL5⁺ atypical
GO:0007566	embryo implantation	1/318	60/18870	0.639894	0.764287	0.663088	FUT7	1	Memory–FCRL5⁺ atypical
GO:0032387	negative regulation of intracellular transport	1/318	60/18870	0.639894	0.764287	0.663088	LRRK2	1	Memory–FCRL5⁺ atypical
GO:0042908	xenobiotic transport	1/318	60/18870	0.639894	0.764287	0.663088	ABCC4	1	Memory–FCRL5⁺ atypical
GO:0045620	negative regulation of lymphocyte differentiation	1/318	60/18870	0.639894	0.764287	0.663088	LOXL3	1	Memory–FCRL5⁺ atypical
GO:0046324	regulation of glucose import	1/318	60/18870	0.639894	0.764287	0.663088	OSTN	1	Memory–FCRL5⁺ atypical
GO:0050879	multicellular organismal movement	1/318	60/18870	0.639894	0.764287	0.663088	CCDC78	1	Memory–FCRL5⁺ atypical
GO:0071709	membrane assembly	1/318	60/18870	0.639894	0.764287	0.663088	ANXA2	1	Memory–FCRL5⁺ atypical
GO:0097300	programmed necrotic cell death	1/318	60/18870	0.639894	0.764287	0.663088	FAS	1	Memory–FCRL5⁺ atypical
GO:0140527	reciprocal homologous recombination	1/318	60/18870	0.639894	0.764287	0.663088	BRIP1	1	Memory–FCRL5⁺ atypical
GO:1904951	positive regulation of establishment of protein localization	5/318	324/18870	0.640171	0.764354	0.663146	TTN/ADAM8/AKAP5/ITGAM/FLNA	5	Memory–FCRL5⁺ atypical
GO:0090276	regulation of peptide hormone secretion	3/318	195/18870	0.641337	0.765481	0.664124	PAX8/TFR2/TNFSF11	3	Memory–FCRL5⁺ atypical
GO:0071695	anatomical structure maturation	4/318	261/18870	0.64404	0.76784	0.666171	NRCAM/SEMA4D/LRRK2/RFLNB	4	Memory–FCRL5⁺ atypical
GO:0048568	embryonic organ development	7/318	453/18870	0.644404	0.76784	0.666171	PAX8/TFEB/PTCH1/HOXB3/HOXB4/TTC39C/PBX4	7	Memory–FCRL5⁺ atypical
GO:0002377	immunoglobulin production	3/318	196/18870	0.644758	0.76784	0.666171	PARP3/CD86/BATF	3	Memory–FCRL5⁺ atypical
GO:0003179	heart valve morphogenesis	1/318	61/18870	0.645982	0.76784	0.666171	ROBO1	1	Memory–FCRL5⁺ atypical
GO:0006383	transcription by RNA polymerase III	1/318	61/18870	0.645982	0.76784	0.666171	NAB2	1	Memory–FCRL5⁺ atypical
GO:0019755	one-carbon compound transport	1/318	61/18870	0.645982	0.76784	0.666171	SLC4A7	1	Memory–FCRL5⁺ atypical
GO:0045599	negative regulation of fat cell differentiation	1/318	61/18870	0.645982	0.76784	0.666171	TRIB2	1	Memory–FCRL5⁺ atypical
GO:0046456	icosanoid biosynthetic process	1/318	61/18870	0.645982	0.76784	0.666171	TBXAS1	1	Memory–FCRL5⁺ atypical
GO:0048010	vascular endothelial growth factor receptor signaling pathway	1/318	61/18870	0.645982	0.76784	0.666171	ROBO1	1	Memory–FCRL5⁺ atypical
GO:0050432	catecholamine secretion	1/318	61/18870	0.645982	0.76784	0.666171	SYT1	1	Memory–FCRL5⁺ atypical
GO:0050994	regulation of lipid catabolic process	1/318	61/18870	0.645982	0.76784	0.666171	ABCD2	1	Memory–FCRL5⁺ atypical
GO:0060350	endochondral bone morphogenesis	1/318	61/18870	0.645982	0.76784	0.666171	NAB2	1	Memory–FCRL5⁺ atypical
GO:0045739	positive regulation of DNA repair	2/318	130/18870	0.646656	0.768113	0.666407	PARP3/EYA2	2	Memory–FCRL5⁺ atypical
GO:0071621	granulocyte chemotaxis	2/318	130/18870	0.646656	0.768113	0.666407	RIPOR2/PREX1	2	Memory–FCRL5⁺ atypical
GO:0051098	regulation of binding	4/318	262/18870	0.647002	0.76826	0.666535	EPHA4/RIPOR2/LRRK2/ANXA2	4	Memory–FCRL5⁺ atypical
GO:0098661	inorganic anion transmembrane transport	2/318	131/18870	0.650791	0.771502	0.669348	SLC12A8/SLC12A9	2	Memory–FCRL5⁺ atypical
GO:0002791	regulation of peptide secretion	3/318	198/18870	0.651532	0.771502	0.669348	PAX8/TFR2/TNFSF11	3	Memory–FCRL5⁺ atypical
GO:0045664	regulation of neuron differentiation	3/318	198/18870	0.651532	0.771502	0.669348	NRCAM/ITGB1/LRRK2	3	Memory–FCRL5⁺ atypical
GO:0051650	establishment of vesicle localization	3/318	198/18870	0.651532	0.771502	0.669348	LRRK2/RASGRP1/MYO1F	3	Memory–FCRL5⁺ atypical
GO:0022617	extracellular matrix disassembly	1/318	62/18870	0.651967	0.771502	0.669348	ADAM8	1	Memory–FCRL5⁺ atypical
GO:0032731	positive regulation of interleukin-1 beta production	1/318	62/18870	0.651967	0.771502	0.669348	AIM2	1	Memory–FCRL5⁺ atypical
GO:0033013	tetrapyrrole metabolic process	1/318	62/18870	0.651967	0.771502	0.669348	HMOX1	1	Memory–FCRL5⁺ atypical
GO:0046824	positive regulation of nucleocytoplasmic transport	1/318	62/18870	0.651967	0.771502	0.669348	FLNA	1	Memory–FCRL5⁺ atypical
GO:0051653	spindle localization	1/318	62/18870	0.651967	0.771502	0.669348	ITGB1	1	Memory–FCRL5⁺ atypical
GO:1903053	regulation of extracellular matrix organization	1/318	62/18870	0.651967	0.771502	0.669348	TNFRSF1B	1	Memory–FCRL5⁺ atypical
GO:0043161	proteasome-mediated ubiquitin-dependent protein catabolic process	7/318	458/18870	0.655683	0.775634	0.672932	RNF144A/TRIB2/LRRK2/TRIP4/PML/TRIM25/GIPC1	7	Memory–FCRL5⁺ atypical
GO:0048545	response to steroid hormone	5/318	330/18870	0.656077	0.775834	0.673106	PTAFR/TP63/TRERF1/UCP3/TRIP4	5	Memory–FCRL5⁺ atypical
GO:0002090	regulation of receptor internalization	1/318	63/18870	0.657852	0.775968	0.673223	ANXA2	1	Memory–FCRL5⁺ atypical
GO:0006687	glycosphingolipid metabolic process	1/318	63/18870	0.657852	0.775968	0.673223	ST3GAL5	1	Memory–FCRL5⁺ atypical
GO:0008631	intrinsic apoptotic signaling pathway in response to oxidative stress	1/318	63/18870	0.657852	0.775968	0.673223	PML	1	Memory–FCRL5⁺ atypical
GO:0010573	vascular endothelial growth factor production	1/318	63/18870	0.657852	0.775968	0.673223	HPSE	1	Memory–FCRL5⁺ atypical
GO:0032757	positive regulation of interleukin-8 production	1/318	63/18870	0.657852	0.775968	0.673223	TLR7	1	Memory–FCRL5⁺ atypical
GO:0051965	positive regulation of synapse assembly	1/318	63/18870	0.657852	0.775968	0.673223	SEMA4D	1	Memory–FCRL5⁺ atypical
GO:0060113	inner ear receptor cell differentiation	1/318	63/18870	0.657852	0.775968	0.673223	SLC4A7	1	Memory–FCRL5⁺ atypical
GO:0007416	synapse assembly	3/318	200/18870	0.658213	0.775968	0.673223	DNM3/NRCAM/SEMA4D	3	Memory–FCRL5⁺ atypical
GO:0090087	regulation of peptide transport	3/318	200/18870	0.658213	0.775968	0.673223	PAX8/TFR2/TNFSF11	3	Memory–FCRL5⁺ atypical
GO:0034976	response to endoplasmic reticulum stress	4/318	266/18870	0.65869	0.776265	0.67348	CREB3/LRRK2/PML/TRIM25	4	Memory–FCRL5⁺ atypical
GO:2000779	regulation of double-strand break repair	2/318	133/18870	0.658945	0.7763	0.67351	PARP3/PML	2	Memory–FCRL5⁺ atypical
GO:0072522	purine-containing compound biosynthetic process	4/318	267/18870	0.661571	0.779128	0.675964	HAAO/KYNU/SLC4A7/ATPSCKMT	4	Memory–FCRL5⁺ atypical
GO:0007041	lysosomal transport	2/318	134/18870	0.662964	0.77917	0.676	EHD3/LRRK2	2	Memory–FCRL5⁺ atypical
GO:0030317	flagellated sperm motility	2/318	134/18870	0.662964	0.77917	0.676	ARMC2/MNS1	2	Memory–FCRL5⁺ atypical
GO:0097722	sperm motility	2/318	134/18870	0.662964	0.77917	0.676	ARMC2/MNS1	2	Memory–FCRL5⁺ atypical
GO:0002712	regulation of B cell mediated immunity	1/318	64/18870	0.663637	0.77917	0.676	PARP3	1	Memory–FCRL5⁺ atypical
GO:0002889	regulation of immunoglobulin mediated immune response	1/318	64/18870	0.663637	0.77917	0.676	PARP3	1	Memory–FCRL5⁺ atypical
GO:0031100	animal organ regeneration	1/318	64/18870	0.663637	0.77917	0.676	PTCH1	1	Memory–FCRL5⁺ atypical
GO:0043462	regulation of ATP-dependent activity	1/318	64/18870	0.663637	0.77917	0.676	PLSCR1	1	Memory–FCRL5⁺ atypical
GO:0044091	membrane biogenesis	1/318	64/18870	0.663637	0.77917	0.676	ANXA2	1	Memory–FCRL5⁺ atypical
GO:0048247	lymphocyte chemotaxis	1/318	64/18870	0.663637	0.77917	0.676	ADAM8	1	Memory–FCRL5⁺ atypical
GO:0001935	endothelial cell proliferation	3/318	202/18870	0.664802	0.780273	0.676957	ZEB2/PTPRM/HMOX1	3	Memory–FCRL5⁺ atypical
GO:0045787	positive regulation of cell cycle	5/318	334/18870	0.666429	0.78186	0.678334	MAP3K20/PLSCR1/AIF1/RACGAP1/GIPC1	5	Memory–FCRL5⁺ atypical
GO:0006163	purine nucleotide metabolic process	7/318	463/18870	0.666747	0.78186	0.678334	HAAO/KYNU/CACNB4/SLC4A7/ATPSCKMT/PDE4D/LRRK2	7	Memory–FCRL5⁺ atypical
GO:0042157	lipoprotein metabolic process	2/318	135/18870	0.666946	0.78186	0.678334	ZDHHC14/ZDHHC21	2	Memory–FCRL5⁺ atypical
GO:0006470	protein dephosphorylation	3/318	203/18870	0.668062	0.78186	0.678334	PPM1M/PTPRM/DUSP18	3	Memory–FCRL5⁺ atypical
GO:0006303	double-strand break repair via nonhomologous end joining	1/318	65/18870	0.669325	0.78186	0.678334	PARP3	1	Memory–FCRL5⁺ atypical
GO:0030888	regulation of B cell proliferation	1/318	65/18870	0.669325	0.78186	0.678334	TNFRSF13B	1	Memory–FCRL5⁺ atypical
GO:0035904	aorta development	1/318	65/18870	0.669325	0.78186	0.678334	ROBO1	1	Memory–FCRL5⁺ atypical
GO:0045143	homologous chromosome segregation	1/318	65/18870	0.669325	0.78186	0.678334	BRIP1	1	Memory–FCRL5⁺ atypical
GO:0046503	glycerolipid catabolic process	1/318	65/18870	0.669325	0.78186	0.678334	GDPD1	1	Memory–FCRL5⁺ atypical
GO:0048255	mRNA stabilization	1/318	65/18870	0.669325	0.78186	0.678334	IKBKE	1	Memory–FCRL5⁺ atypical
GO:0055021	regulation of cardiac muscle tissue growth	1/318	65/18870	0.669325	0.78186	0.678334	PI16	1	Memory–FCRL5⁺ atypical
GO:0060042	retina morphogenesis in camera-type eye	1/318	65/18870	0.669325	0.78186	0.678334	PTPRM	1	Memory–FCRL5⁺ atypical
GO:0070192	chromosome organization involved in meiotic cell cycle	1/318	65/18870	0.669325	0.78186	0.678334	BRIP1	1	Memory–FCRL5⁺ atypical
GO:1902808	positive regulation of cell cycle G1/S phase transition	1/318	65/18870	0.669325	0.78186	0.678334	AIF1	1	Memory–FCRL5⁺ atypical
GO:0006986	response to unfolded protein	2/318	137/18870	0.674795	0.787061	0.682846	CREB3/OPTN	2	Memory–FCRL5⁺ atypical
GO:0010466	negative regulation of peptidase activity	2/318	137/18870	0.674795	0.787061	0.682846	SERPINB6/SERPINB8	2	Memory–FCRL5⁺ atypical
GO:0072175	epithelial tube formation	2/318	137/18870	0.674795	0.787061	0.682846	PAX8/PTCH1	2	Memory–FCRL5⁺ atypical
GO:0017156	calcium-ion regulated exocytosis	1/318	66/18870	0.674916	0.787061	0.682846	SYT1	1	Memory–FCRL5⁺ atypical
GO:0034605	cellular response to heat	1/318	66/18870	0.674916	0.787061	0.682846	HMOX1	1	Memory–FCRL5⁺ atypical
GO:0044703	multi-organism reproductive process	3/318	206/18870	0.677703	0.790043	0.685434	PTAFR/CAPN2/FUT7	3	Memory–FCRL5⁺ atypical
GO:0009581	detection of external stimulus	2/318	138/18870	0.678663	0.790628	0.685942	CACNB4/TTN	2	Memory–FCRL5⁺ atypical
GO:0010212	response to ionizing radiation	2/318	138/18870	0.678663	0.790628	0.685942	MAP3K20/PML	2	Memory–FCRL5⁺ atypical
GO:0006605	protein targeting	5/318	339/18870	0.679082	0.79085	0.686133	ZDHHC14/ZDHHC21/LRRK2/ITGAM/GIPC1	5	Memory–FCRL5⁺ atypical
GO:0035601	protein deacylation	1/318	67/18870	0.680414	0.791067	0.686322	FLNA	1	Memory–FCRL5⁺ atypical
GO:0042776	proton motive force-driven mitochondrial ATP synthesis	1/318	67/18870	0.680414	0.791067	0.686322	ATPSCKMT	1	Memory–FCRL5⁺ atypical
GO:0070301	cellular response to hydrogen peroxide	1/318	67/18870	0.680414	0.791067	0.686322	IL18BP	1	Memory–FCRL5⁺ atypical
GO:0071300	cellular response to retinoic acid	1/318	67/18870	0.680414	0.791067	0.686322	TESC	1	Memory–FCRL5⁺ atypical
GO:0071806	protein transmembrane transport	1/318	67/18870	0.680414	0.791067	0.686322	HPSE	1	Memory–FCRL5⁺ atypical
GO:0051216	cartilage development	3/318	207/18870	0.68087	0.791331	0.686551	SOX5/RFLNB/HOXB3	3	Memory–FCRL5⁺ atypical
GO:0140014	mitotic nuclear division	4/318	274/18870	0.681275	0.791536	0.686729	TTN/CENPK/RACGAP1/FLNA	4	Memory–FCRL5⁺ atypical
GO:0044772	mitotic cell cycle phase transition	7/318	470/18870	0.681869	0.791959	0.687096	CACNB4/MAP3K20/AIF1/CDKN2A/NEK6/ITGB1/PML	7	Memory–FCRL5⁺ atypical
GO:0035270	endocrine system development	2/318	139/18870	0.682493	0.792417	0.687494	PAX8/HOXB3	2	Memory–FCRL5⁺ atypical
GO:0071383	cellular response to steroid hormone stimulus	3/318	208/18870	0.684014	0.793079	0.688067	TP63/TRERF1/TRIP4	3	Memory–FCRL5⁺ atypical
GO:0006919	activation of cysteine-type endopeptidase activity involved in apoptotic process	1/318	68/18870	0.685819	0.793079	0.688067	ROBO1	1	Memory–FCRL5⁺ atypical
GO:0016925	protein sumoylation	1/318	68/18870	0.685819	0.793079	0.688067	PML	1	Memory–FCRL5⁺ atypical
GO:0018394	peptidyl-lysine acetylation	1/318	68/18870	0.685819	0.793079	0.688067	PML	1	Memory–FCRL5⁺ atypical
GO:0034394	protein localization to cell surface	1/318	68/18870	0.685819	0.793079	0.688067	FLNA	1	Memory–FCRL5⁺ atypical
GO:0035825	homologous recombination	1/318	68/18870	0.685819	0.793079	0.688067	BRIP1	1	Memory–FCRL5⁺ atypical
GO:0042490	mechanoreceptor differentiation	1/318	68/18870	0.685819	0.793079	0.688067	SLC4A7	1	Memory–FCRL5⁺ atypical
GO:0042987	amyloid precursor protein catabolic process	1/318	68/18870	0.685819	0.793079	0.688067	EPHA4	1	Memory–FCRL5⁺ atypical
GO:0046513	ceramide biosynthetic process	1/318	68/18870	0.685819	0.793079	0.688067	ST3GAL5	1	Memory–FCRL5⁺ atypical
GO:0051865	protein autoubiquitination	1/318	68/18870	0.685819	0.793079	0.688067	LRRK2	1	Memory–FCRL5⁺ atypical
GO:0051898	negative regulation of phosphatidylinositol 3-kinase/protein kinase B signal transduction	1/318	68/18870	0.685819	0.793079	0.688067	AIM2	1	Memory–FCRL5⁺ atypical
GO:2000379	positive regulation of reactive oxygen species metabolic process	1/318	68/18870	0.685819	0.793079	0.688067	ITGAM	1	Memory–FCRL5⁺ atypical
GO:0034101	erythrocyte homeostasis	2/318	140/18870	0.686287	0.793354	0.688306	RACGAP1/HMOX1	2	Memory–FCRL5⁺ atypical
GO:1901988	negative regulation of cell cycle phase transition	4/318	277/18870	0.689472	0.795494	0.690163	CACNB4/MAP3K20/PML/BRIP1	4	Memory–FCRL5⁺ atypical
GO:0001101	response to acid chemical	2/318	141/18870	0.690043	0.795494	0.690163	CAPN2/STAMBPL1	2	Memory–FCRL5⁺ atypical
GO:0009582	detection of abiotic stimulus	2/318	141/18870	0.690043	0.795494	0.690163	CACNB4/TTN	2	Memory–FCRL5⁺ atypical
GO:0045727	positive regulation of translation	2/318	141/18870	0.690043	0.795494	0.690163	PTAFR/VIM	2	Memory–FCRL5⁺ atypical
GO:0046887	positive regulation of hormone secretion	2/318	141/18870	0.690043	0.795494	0.690163	TFR2/TNFSF11	2	Memory–FCRL5⁺ atypical
GO:0009583	detection of light stimulus	1/318	69/18870	0.691133	0.795494	0.690163	CACNB4	1	Memory–FCRL5⁺ atypical
GO:0032008	positive regulation of TOR signaling	1/318	69/18870	0.691133	0.795494	0.690163	STAMBPL1	1	Memory–FCRL5⁺ atypical
GO:0032715	negative regulation of interleukin-6 production	1/318	69/18870	0.691133	0.795494	0.690163	CD200R1	1	Memory–FCRL5⁺ atypical
GO:0032835	glomerulus development	1/318	69/18870	0.691133	0.795494	0.690163	ACTA2	1	Memory–FCRL5⁺ atypical
GO:0043627	response to estrogen	1/318	69/18870	0.691133	0.795494	0.690163	TRIM25	1	Memory–FCRL5⁺ atypical
GO:0050918	positive chemotaxis	1/318	69/18870	0.691133	0.795494	0.690163	S100A4	1	Memory–FCRL5⁺ atypical
GO:0070830	bicellular tight junction assembly	1/318	69/18870	0.691133	0.795494	0.690163	PRKCH	1	Memory–FCRL5⁺ atypical
GO:2000573	positive regulation of DNA biosynthetic process	1/318	69/18870	0.691133	0.795494	0.690163	PARM1	1	Memory–FCRL5⁺ atypical
GO:0007093	mitotic cell cycle checkpoint signaling	2/318	142/18870	0.693762	0.797784	0.69215	MAP3K20/PML	2	Memory–FCRL5⁺ atypical
GO:0043393	regulation of protein binding	2/318	142/18870	0.693762	0.797784	0.69215	LRRK2/ANXA2	2	Memory–FCRL5⁺ atypical
GO:0001736	establishment of planar polarity	1/318	70/18870	0.696357	0.797784	0.69215	TP63	1	Memory–FCRL5⁺ atypical
GO:0006081	cellular aldehyde metabolic process	1/318	70/18870	0.696357	0.797784	0.69215	MGAT4A	1	Memory–FCRL5⁺ atypical
GO:0006414	translational elongation	1/318	70/18870	0.696357	0.797784	0.69215	TRIP4	1	Memory–FCRL5⁺ atypical
GO:0007164	establishment of tissue polarity	1/318	70/18870	0.696357	0.797784	0.69215	TP63	1	Memory–FCRL5⁺ atypical
GO:0009311	oligosaccharide metabolic process	1/318	70/18870	0.696357	0.797784	0.69215	FUT7	1	Memory–FCRL5⁺ atypical
GO:0019731	antibacterial humoral response	1/318	70/18870	0.696357	0.797784	0.69215	IGHG3	1	Memory–FCRL5⁺ atypical
GO:0030514	negative regulation of BMP signaling pathway	1/318	70/18870	0.696357	0.797784	0.69215	TMEM53	1	Memory–FCRL5⁺ atypical
GO:0032206	positive regulation of telomere maintenance	1/318	70/18870	0.696357	0.797784	0.69215	PML	1	Memory–FCRL5⁺ atypical
GO:0032922	circadian regulation of gene expression	1/318	70/18870	0.696357	0.797784	0.69215	PML	1	Memory–FCRL5⁺ atypical
GO:0051148	negative regulation of muscle cell differentiation	1/318	70/18870	0.696357	0.797784	0.69215	PI16	1	Memory–FCRL5⁺ atypical
GO:0071479	cellular response to ionizing radiation	1/318	70/18870	0.696357	0.797784	0.69215	MAP3K20	1	Memory–FCRL5⁺ atypical
GO:0098732	macromolecule deacylation	1/318	70/18870	0.696357	0.797784	0.69215	FLNA	1	Memory–FCRL5⁺ atypical
GO:1900180	regulation of protein localization to nucleus	2/318	143/18870	0.697444	0.798764	0.693	CACNB4/FLNA	2	Memory–FCRL5⁺ atypical
GO:0045637	regulation of myeloid cell differentiation	3/318	213/18870	0.69939	0.800462	0.694473	CCR1/TESC/TNFSF11	3	Memory–FCRL5⁺ atypical
GO:1901888	regulation of cell junction assembly	3/318	213/18870	0.69939	0.800462	0.694473	HOPX/SEMA4D/PRKCH	3	Memory–FCRL5⁺ atypical
GO:0006997	nucleus organization	2/318	144/18870	0.701089	0.80101	0.694949	NEK6/PML	2	Memory–FCRL5⁺ atypical
GO:0050714	positive regulation of protein secretion	2/318	144/18870	0.701089	0.80101	0.694949	TTN/ADAM8	2	Memory–FCRL5⁺ atypical
GO:1904019	epithelial cell apoptotic process	2/318	144/18870	0.701089	0.80101	0.694949	GSN/HMOX1	2	Memory–FCRL5⁺ atypical
GO:0003208	cardiac ventricle morphogenesis	1/318	71/18870	0.701493	0.80101	0.694949	HEG1	1	Memory–FCRL5⁺ atypical
GO:0048002	antigen processing and presentation of peptide antigen	1/318	71/18870	0.701493	0.80101	0.694949	IFI30	1	Memory–FCRL5⁺ atypical
GO:0060420	regulation of heart growth	1/318	71/18870	0.701493	0.80101	0.694949	PI16	1	Memory–FCRL5⁺ atypical
GO:1902017	regulation of cilium assembly	1/318	71/18870	0.701493	0.80101	0.694949	MNS1	1	Memory–FCRL5⁺ atypical
GO:0016051	carbohydrate biosynthetic process	3/318	214/18870	0.702397	0.801777	0.695614	PTAFR/PLEK/FUT7	3	Memory–FCRL5⁺ atypical
GO:0050673	epithelial cell proliferation	7/318	480/18870	0.702709	0.801869	0.695694	ZEB2/ROBO1/TP63/PTCH1/TNFSF11/PTPRM/HMOX1	7	Memory–FCRL5⁺ atypical
GO:0030534	adult behavior	2/318	145/18870	0.704699	0.803608	0.697202	CACNB4/EPHA4	2	Memory–FCRL5⁺ atypical
GO:0046165	alcohol biosynthetic process	2/318	145/18870	0.704699	0.803608	0.697202	PTAFR/PLEK	2	Memory–FCRL5⁺ atypical
GO:0006282	regulation of DNA repair	3/318	215/18870	0.70538	0.804117	0.697644	PARP3/PML/EYA2	3	Memory–FCRL5⁺ atypical
GO:0006360	transcription by RNA polymerase I	1/318	72/18870	0.706542	0.804117	0.697644	FLNA	1	Memory–FCRL5⁺ atypical
GO:0014823	response to activity	1/318	72/18870	0.706542	0.804117	0.697644	UCP3	1	Memory–FCRL5⁺ atypical
GO:0060411	cardiac septum morphogenesis	1/318	72/18870	0.706542	0.804117	0.697644	ROBO1	1	Memory–FCRL5⁺ atypical
GO:0061512	protein localization to cilium	1/318	72/18870	0.706542	0.804117	0.697644	ASAP1	1	Memory–FCRL5⁺ atypical
GO:1904888	cranial skeletal system development	1/318	72/18870	0.706542	0.804117	0.697644	TP63	1	Memory–FCRL5⁺ atypical
GO:0030177	positive regulation of Wnt signaling pathway	2/318	146/18870	0.708271	0.805102	0.698499	ZEB2/LRRK2	2	Memory–FCRL5⁺ atypical
GO:0051053	negative regulation of DNA metabolic process	2/318	146/18870	0.708271	0.805102	0.698499	S100A11/PARP3	2	Memory–FCRL5⁺ atypical
GO:0044706	multi-multicellular organism process	3/318	216/18870	0.708341	0.805102	0.698499	PTAFR/CAPN2/FUT7	3	Memory–FCRL5⁺ atypical
GO:0051648	vesicle localization	3/318	216/18870	0.708341	0.805102	0.698499	LRRK2/RASGRP1/MYO1F	3	Memory–FCRL5⁺ atypical
GO:0023061	signal release	7/318	484/18870	0.710791	0.80586	0.699157	PAX8/CACNB4/TFR2/LRRK2/SYT1/TNFSF11/ABCC4	7	Memory–FCRL5⁺ atypical
GO:0002067	glandular epithelial cell differentiation	1/318	73/18870	0.711507	0.80586	0.699157	TP63	1	Memory–FCRL5⁺ atypical
GO:0009247	glycolipid biosynthetic process	1/318	73/18870	0.711507	0.80586	0.699157	ST3GAL5	1	Memory–FCRL5⁺ atypical
GO:0032732	positive regulation of interleukin-1 production	1/318	73/18870	0.711507	0.80586	0.699157	AIM2	1	Memory–FCRL5⁺ atypical
GO:0033143	regulation of intracellular steroid hormone receptor signaling pathway	1/318	73/18870	0.711507	0.80586	0.699157	TP63	1	Memory–FCRL5⁺ atypical
GO:0033344	cholesterol efflux	1/318	73/18870	0.711507	0.80586	0.699157	PTCH1	1	Memory–FCRL5⁺ atypical
GO:0045109	intermediate filament organization	1/318	73/18870	0.711507	0.80586	0.699157	VIM	1	Memory–FCRL5⁺ atypical
GO:0045665	negative regulation of neuron differentiation	1/318	73/18870	0.711507	0.80586	0.699157	ITGB1	1	Memory–FCRL5⁺ atypical
GO:0051881	regulation of mitochondrial membrane potential	1/318	73/18870	0.711507	0.80586	0.699157	LRRK2	1	Memory–FCRL5⁺ atypical
GO:0031333	negative regulation of protein-containing complex assembly	2/318	147/18870	0.711808	0.80586	0.699157	CAPG/GSN	2	Memory–FCRL5⁺ atypical
GO:0032006	regulation of TOR signaling	2/318	147/18870	0.711808	0.80586	0.699157	STAMBPL1/DEPDC5	2	Memory–FCRL5⁺ atypical
GO:0062013	positive regulation of small molecule metabolic process	2/318	147/18870	0.711808	0.80586	0.699157	PTAFR/ABCD2	2	Memory–FCRL5⁺ atypical
GO:1903828	negative regulation of protein localization	3/318	218/18870	0.714193	0.807866	0.700897	GBP1/RIPOR2/LRRK2	3	Memory–FCRL5⁺ atypical
GO:0007018	microtubule-based movement	6/318	420/18870	0.71425	0.807866	0.700897	NEK10/KIF15/DNAH8/ARMC2/RASGRP1/MNS1	6	Memory–FCRL5⁺ atypical
GO:0042886	amide transport	5/318	354/18870	0.715095	0.807866	0.700897	PAX8/TFR2/ITGB1/TNFSF11/GIPC1	5	Memory–FCRL5⁺ atypical
GO:0007224	smoothened signaling pathway	2/318	148/18870	0.715309	0.807866	0.700897	PTCH1/ULK3	2	Memory–FCRL5⁺ atypical
GO:0060078	regulation of postsynaptic membrane potential	2/318	148/18870	0.715309	0.807866	0.700897	HTR3A/LRRK2	2	Memory–FCRL5⁺ atypical
GO:0010721	negative regulation of cell development	4/318	287/18870	0.715711	0.807866	0.700897	LOXL3/SEMA4D/SEMA7A/RFLNB	4	Memory–FCRL5⁺ atypical
GO:0009880	embryonic pattern specification	1/318	74/18870	0.716387	0.807866	0.700897	PTCH1	1	Memory–FCRL5⁺ atypical
GO:0032007	negative regulation of TOR signaling	1/318	74/18870	0.716387	0.807866	0.700897	DEPDC5	1	Memory–FCRL5⁺ atypical
GO:0043489	RNA stabilization	1/318	74/18870	0.716387	0.807866	0.700897	IKBKE	1	Memory–FCRL5⁺ atypical
GO:0045669	positive regulation of osteoblast differentiation	1/318	74/18870	0.716387	0.807866	0.700897	TP63	1	Memory–FCRL5⁺ atypical
GO:0050795	regulation of behavior	1/318	74/18870	0.716387	0.807866	0.700897	AIM2	1	Memory–FCRL5⁺ atypical
GO:1905818	regulation of chromosome separation	1/318	74/18870	0.716387	0.807866	0.700897	PLSCR1	1	Memory–FCRL5⁺ atypical
GO:0018205	peptidyl-lysine modification	3/318	219/18870	0.717086	0.80839	0.701351	LOXL3/ATPSCKMT/PML	3	Memory–FCRL5⁺ atypical
GO:0007548	sex differentiation	4/318	288/18870	0.718244	0.809236	0.702086	TP63/TESC/BRIP1/FLNA	4	Memory–FCRL5⁺ atypical
GO:0031960	response to corticosteroid	2/318	149/18870	0.718774	0.809236	0.702086	PTAFR/UCP3	2	Memory–FCRL5⁺ atypical
GO:0046467	membrane lipid biosynthetic process	2/318	149/18870	0.718774	0.809236	0.702086	ST3GAL5/CERKL	2	Memory–FCRL5⁺ atypical
GO:0050768	negative regulation of neurogenesis	2/318	149/18870	0.718774	0.809236	0.702086	SEMA4D/SEMA7A	2	Memory–FCRL5⁺ atypical
GO:0030968	endoplasmic reticulum unfolded protein response	1/318	75/18870	0.721186	0.810366	0.703066	CREB3	1	Memory–FCRL5⁺ atypical
GO:0035924	cellular response to vascular endothelial growth factor stimulus	1/318	75/18870	0.721186	0.810366	0.703066	ROBO1	1	Memory–FCRL5⁺ atypical
GO:0042246	tissue regeneration	1/318	75/18870	0.721186	0.810366	0.703066	HOPX	1	Memory–FCRL5⁺ atypical
GO:0061045	negative regulation of wound healing	1/318	75/18870	0.721186	0.810366	0.703066	ANXA2	1	Memory–FCRL5⁺ atypical
GO:0120192	tight junction assembly	1/318	75/18870	0.721186	0.810366	0.703066	PRKCH	1	Memory–FCRL5⁺ atypical
GO:1902373	negative regulation of mRNA catabolic process	1/318	75/18870	0.721186	0.810366	0.703066	IKBKE	1	Memory–FCRL5⁺ atypical
GO:0090287	regulation of cellular response to growth factor stimulus	5/318	357/18870	0.721945	0.810719	0.703372	TMEM53/ZEB2/ROBO1/VEPH1/GIPC1	5	Memory–FCRL5⁺ atypical
GO:0016525	negative regulation of angiogenesis	2/318	150/18870	0.722204	0.810719	0.703372	PML/PTPRM	2	Memory–FCRL5⁺ atypical
GO:0120161	regulation of cold-induced thermogenesis	2/318	150/18870	0.722204	0.810719	0.703372	PLAC8/TRPV2	2	Memory–FCRL5⁺ atypical
GO:0035148	tube formation	2/318	151/18870	0.725599	0.813549	0.705827	PAX8/PTCH1	2	Memory–FCRL5⁺ atypical
GO:0106106	cold-induced thermogenesis	2/318	151/18870	0.725599	0.813549	0.705827	PLAC8/TRPV2	2	Memory–FCRL5⁺ atypical
GO:0015986	proton motive force-driven ATP synthesis	1/318	76/18870	0.725903	0.813549	0.705827	ATPSCKMT	1	Memory–FCRL5⁺ atypical
GO:0043536	positive regulation of blood vessel endothelial cell migration	1/318	76/18870	0.725903	0.813549	0.705827	HMOX1	1	Memory–FCRL5⁺ atypical
GO:0051937	catecholamine transport	1/318	76/18870	0.725903	0.813549	0.705827	SYT1	1	Memory–FCRL5⁺ atypical
GO:0007281	germ cell development	5/318	359/18870	0.726446	0.813893	0.706126	ARMC2/PTCH1/ACRBP/MNS1/BRIP1	5	Memory–FCRL5⁺ atypical
GO:2000181	negative regulation of blood vessel morphogenesis	2/318	152/18870	0.728958	0.816443	0.708338	PML/PTPRM	2	Memory–FCRL5⁺ atypical
GO:0001937	negative regulation of endothelial cell proliferation	1/318	77/18870	0.730541	0.817155	0.708956	PTPRM	1	Memory–FCRL5⁺ atypical
GO:0009123	nucleoside monophosphate metabolic process	1/318	77/18870	0.730541	0.817155	0.708956	AK8	1	Memory–FCRL5⁺ atypical
GO:0032091	negative regulation of protein binding	1/318	77/18870	0.730541	0.817155	0.708956	LRRK2	1	Memory–FCRL5⁺ atypical
GO:0046323	glucose import	1/318	77/18870	0.730541	0.817155	0.708956	OSTN	1	Memory–FCRL5⁺ atypical
GO:0009314	response to radiation	6/318	428/18870	0.730922	0.817317	0.709096	CACNB4/MAP3K20/ITGB1/CRIP1/PML/CPT1B	6	Memory–FCRL5⁺ atypical
GO:1901343	negative regulation of vasculature development	2/318	153/18870	0.732283	0.818573	0.710186	PML/PTPRM	2	Memory–FCRL5⁺ atypical
GO:0043434	response to peptide hormone	6/318	430/18870	0.734982	0.820127	0.711534	FUT7/PIP4K2A/UCP3/PIP4K2C/BRIP1/RAB31	6	Memory–FCRL5⁺ atypical
GO:0010827	regulation of glucose transmembrane transport	1/318	78/18870	0.7351	0.820127	0.711534	OSTN	1	Memory–FCRL5⁺ atypical
GO:0019233	sensory perception of pain	1/318	78/18870	0.7351	0.820127	0.711534	ATPSCKMT	1	Memory–FCRL5⁺ atypical
GO:0031397	negative regulation of protein ubiquitination	1/318	78/18870	0.7351	0.820127	0.711534	LIMK1	1	Memory–FCRL5⁺ atypical
GO:0010639	negative regulation of organelle organization	5/318	363/18870	0.735292	0.820127	0.711534	CAPG/GSN/CORO1B/LRRK2/MID1	5	Memory–FCRL5⁺ atypical
GO:0048562	embryonic organ morphogenesis	4/318	295/18870	0.735508	0.820127	0.711534	PAX8/HOXB3/HOXB4/TTC39C	4	Memory–FCRL5⁺ atypical
GO:0031023	microtubule organizing center organization	2/318	154/18870	0.735573	0.820127	0.711534	CNTLN/CCDC78	2	Memory–FCRL5⁺ atypical
GO:0034614	cellular response to reactive oxygen species	2/318	154/18870	0.735573	0.820127	0.711534	IL18BP/LRRK2	2	Memory–FCRL5⁺ atypical
GO:0000209	protein polyubiquitination	3/318	226/18870	0.736702	0.82112	0.712396	RNF144A/UBE2QL1/WSB2	3	Memory–FCRL5⁺ atypical
GO:0051961	negative regulation of nervous system development	2/318	155/18870	0.738828	0.823225	0.714222	SEMA4D/SEMA7A	2	Memory–FCRL5⁺ atypical
GO:0070972	protein localization to endoplasmic reticulum	1/318	79/18870	0.739583	0.8238	0.714721	LRRK2	1	Memory–FCRL5⁺ atypical
GO:0090092	regulation of transmembrane receptor protein serine/threonine kinase signaling pathway	4/318	297/18870	0.740292	0.824324	0.715176	TMEM53/ZEB2/VEPH1/GIPC1	4	Memory–FCRL5⁺ atypical
GO:0000723	telomere maintenance	2/318	156/18870	0.74205	0.826015	0.716642	PARP3/PML	2	Memory–FCRL5⁺ atypical
GO:0051054	positive regulation of DNA metabolic process	4/318	298/18870	0.74266	0.826428	0.717001	PARP3/PARM1/PML/EYA2	4	Memory–FCRL5⁺ atypical
GO:0003407	neural retina development	1/318	80/18870	0.74399	0.826842	0.71736	PTPRM	1	Memory–FCRL5⁺ atypical
GO:0006479	protein methylation	1/318	80/18870	0.74399	0.826842	0.71736	ATPSCKMT	1	Memory–FCRL5⁺ atypical
GO:0008213	protein alkylation	1/318	80/18870	0.74399	0.826842	0.71736	ATPSCKMT	1	Memory–FCRL5⁺ atypical
GO:0090049	regulation of cell migration involved in sprouting angiogenesis	1/318	80/18870	0.74399	0.826842	0.71736	HMOX1	1	Memory–FCRL5⁺ atypical
GO:0003151	outflow tract morphogenesis	1/318	81/18870	0.748323	0.829597	0.71975	ROBO1	1	Memory–FCRL5⁺ atypical
GO:0006970	response to osmotic stress	1/318	81/18870	0.748323	0.829597	0.71975	SERPINB6	1	Memory–FCRL5⁺ atypical
GO:0007422	peripheral nervous system development	1/318	81/18870	0.748323	0.829597	0.71975	NAB2	1	Memory–FCRL5⁺ atypical
GO:0045913	positive regulation of carbohydrate metabolic process	1/318	81/18870	0.748323	0.829597	0.71975	PTAFR	1	Memory–FCRL5⁺ atypical
GO:0051304	chromosome separation	1/318	81/18870	0.748323	0.829597	0.71975	PLSCR1	1	Memory–FCRL5⁺ atypical
GO:0120193	tight junction organization	1/318	81/18870	0.748323	0.829597	0.71975	PRKCH	1	Memory–FCRL5⁺ atypical
GO:0007189	adenylate cyclase-activating G protein-coupled receptor signaling pathway	2/318	158/18870	0.748391	0.829597	0.71975	PDE4D/ADGRG5	2	Memory–FCRL5⁺ atypical
GO:0010976	positive regulation of neuron projection development	2/318	158/18870	0.748391	0.829597	0.71975	SCN1B/FLNA	2	Memory–FCRL5⁺ atypical
GO:0050730	regulation of peptidyl-tyrosine phosphorylation	3/318	231/18870	0.750045	0.831164	0.72111	EPHA4/CD80/SEMA4D	3	Memory–FCRL5⁺ atypical
GO:0035966	response to topologically incorrect protein	2/318	159/18870	0.751511	0.832521	0.722287	CREB3/OPTN	2	Memory–FCRL5⁺ atypical
GO:0000079	regulation of cyclin-dependent protein serine/threonine kinase activity	1/318	82/18870	0.752582	0.832906	0.722621	CDKN2A	1	Memory–FCRL5⁺ atypical
GO:0140115	export across plasma membrane	1/318	82/18870	0.752582	0.832906	0.722621	ABCC4	1	Memory–FCRL5⁺ atypical
GO:1901657	glycosyl compound metabolic process	1/318	82/18870	0.752582	0.832906	0.722621	MACROD2	1	Memory–FCRL5⁺ atypical
GO:0008406	gonad development	3/318	233/18870	0.75523	0.835568	0.724931	TESC/BRIP1/FLNA	3	Memory–FCRL5⁺ atypical
GO:0006066	alcohol metabolic process	5/318	373/18870	0.756493	0.835666	0.725016	PTAFR/PLEK/NAAA/APOBR/GDPD1	5	Memory–FCRL5⁺ atypical
GO:0001570	vasculogenesis	1/318	83/18870	0.75677	0.835666	0.725016	HEG1	1	Memory–FCRL5⁺ atypical
GO:0001895	retina homeostasis	1/318	83/18870	0.75677	0.835666	0.725016	IGHG3	1	Memory–FCRL5⁺ atypical
GO:0019935	cyclic-nucleotide-mediated signaling	1/318	83/18870	0.75677	0.835666	0.725016	PDE4D	1	Memory–FCRL5⁺ atypical
GO:0031424	keratinization	1/318	83/18870	0.75677	0.835666	0.725016	KAZN	1	Memory–FCRL5⁺ atypical
GO:0051149	positive regulation of muscle cell differentiation	1/318	83/18870	0.75677	0.835666	0.725016	HOPX	1	Memory–FCRL5⁺ atypical
GO:0009205	purine ribonucleoside triphosphate metabolic process	2/318	161/18870	0.757652	0.836105	0.725396	ATPSCKMT/LRRK2	2	Memory–FCRL5⁺ atypical
GO:0070507	regulation of microtubule cytoskeleton organization	2/318	161/18870	0.757652	0.836105	0.725396	PARP3/MID1	2	Memory–FCRL5⁺ atypical
GO:0051147	regulation of muscle cell differentiation	2/318	162/18870	0.760673	0.838603	0.727564	HOPX/PI16	2	Memory–FCRL5⁺ atypical
GO:0120254	olefinic compound metabolic process	2/318	162/18870	0.760673	0.838603	0.727564	CYP2J2/TBXAS1	2	Memory–FCRL5⁺ atypical
GO:0001523	retinoid metabolic process	1/318	84/18870	0.760887	0.838603	0.727564	SCPEP1	1	Memory–FCRL5⁺ atypical
GO:0006900	vesicle budding from membrane	1/318	84/18870	0.760887	0.838603	0.727564	ANXA2	1	Memory–FCRL5⁺ atypical
GO:0016052	carbohydrate catabolic process	2/318	163/18870	0.763661	0.841185	0.729804	CHIT1/FUT7	2	Memory–FCRL5⁺ atypical
GO:0006289	nucleotide-excision repair	1/318	85/18870	0.764935	0.841185	0.729804	BRIP1	1	Memory–FCRL5⁺ atypical
GO:0008306	associative learning	1/318	85/18870	0.764935	0.841185	0.729804	ITGB1	1	Memory–FCRL5⁺ atypical
GO:0030433	ubiquitin-dependent ERAD pathway	1/318	85/18870	0.764935	0.841185	0.729804	TRIM25	1	Memory–FCRL5⁺ atypical
GO:0051591	response to cAMP	1/318	85/18870	0.764935	0.841185	0.729804	PTAFR	1	Memory–FCRL5⁺ atypical
GO:1901264	carbohydrate derivative transport	1/318	85/18870	0.764935	0.841185	0.729804	ABCC4	1	Memory–FCRL5⁺ atypical
GO:1904029	regulation of cyclin-dependent protein kinase activity	1/318	85/18870	0.764935	0.841185	0.729804	CDKN2A	1	Memory–FCRL5⁺ atypical
GO:0034329	cell junction assembly	6/318	446/18870	0.765902	0.841981	0.730494	RHOC/DNM3/HOPX/NRCAM/SEMA4D/PRKCH	6	Memory–FCRL5⁺ atypical
GO:0045137	development of primary sexual characteristics	3/318	238/18870	0.767813	0.843812	0.732083	TESC/BRIP1/FLNA	3	Memory–FCRL5⁺ atypical
GO:0008625	extrinsic apoptotic signaling pathway via death domain receptors	1/318	86/18870	0.768914	0.844216	0.732434	HMOX1	1	Memory–FCRL5⁺ atypical
GO:2000243	positive regulation of reproductive process	1/318	86/18870	0.768914	0.844216	0.732434	PTAFR	1	Memory–FCRL5⁺ atypical
GO:2000781	positive regulation of double-strand break repair	1/318	86/18870	0.768914	0.844216	0.732434	PARP3	1	Memory–FCRL5⁺ atypical
GO:0034504	protein localization to nucleus	4/318	310/18870	0.769805	0.844925	0.733049	CACNB4/LRRK2/PML/FLNA	4	Memory–FCRL5⁺ atypical
GO:0007519	skeletal muscle tissue development	2/318	166/18870	0.772433	0.846627	0.734526	VAMP5/FLNB	2	Memory–FCRL5⁺ atypical
GO:0010232	vascular transport	1/318	87/18870	0.772826	0.846627	0.734526	ABCC4	1	Memory–FCRL5⁺ atypical
GO:0016101	diterpenoid metabolic process	1/318	87/18870	0.772826	0.846627	0.734526	SCPEP1	1	Memory–FCRL5⁺ atypical
GO:0051851	modulation by host of symbiont process	1/318	87/18870	0.772826	0.846627	0.734526	EEA1	1	Memory–FCRL5⁺ atypical
GO:0150104	transport across blood-brain barrier	1/318	87/18870	0.772826	0.846627	0.734526	ABCC4	1	Memory–FCRL5⁺ atypical
GO:1902369	negative regulation of RNA catabolic process	1/318	87/18870	0.772826	0.846627	0.734526	IKBKE	1	Memory–FCRL5⁺ atypical
GO:0030072	peptide hormone secretion	3/318	241/18870	0.775108	0.848254	0.735937	PAX8/TFR2/TNFSF11	3	Memory–FCRL5⁺ atypical
GO:0042445	hormone metabolic process	3/318	241/18870	0.775108	0.848254	0.735937	PAX8/SCPEP1/IL4I1	3	Memory–FCRL5⁺ atypical
GO:0009144	purine nucleoside triphosphate metabolic process	2/318	167/18870	0.775294	0.848254	0.735937	ATPSCKMT/LRRK2	2	Memory–FCRL5⁺ atypical
GO:0031929	TOR signaling	2/318	167/18870	0.775294	0.848254	0.735937	STAMBPL1/DEPDC5	2	Memory–FCRL5⁺ atypical
GO:0001892	embryonic placenta development	1/318	88/18870	0.776672	0.848955	0.736545	TFEB	1	Memory–FCRL5⁺ atypical
GO:0032147	activation of protein kinase activity	1/318	88/18870	0.776672	0.848955	0.736545	CD86	1	Memory–FCRL5⁺ atypical
GO:0072665	protein localization to vacuole	1/318	88/18870	0.776672	0.848955	0.736545	GBP1	1	Memory–FCRL5⁺ atypical
GO:0006633	fatty acid biosynthetic process	2/318	168/18870	0.778123	0.850003	0.737454	TBXAS1/ABCD2	2	Memory–FCRL5⁺ atypical
GO:0009199	ribonucleoside triphosphate metabolic process	2/318	168/18870	0.778123	0.850003	0.737454	ATPSCKMT/LRRK2	2	Memory–FCRL5⁺ atypical
GO:0009259	ribonucleotide metabolic process	5/318	385/18870	0.780232	0.850933	0.738262	CACNB4/ATPSCKMT/PDE4D/LRRK2/ENTPD5	5	Memory–FCRL5⁺ atypical
GO:0002088	lens development in camera-type eye	1/318	89/18870	0.780453	0.850933	0.738262	VIM	1	Memory–FCRL5⁺ atypical
GO:0015844	monoamine transport	1/318	89/18870	0.780453	0.850933	0.738262	SYT1	1	Memory–FCRL5⁺ atypical
GO:0050829	defense response to Gram-negative bacterium	1/318	89/18870	0.780453	0.850933	0.738262	OPTN	1	Memory–FCRL5⁺ atypical
GO:0072384	organelle transport along microtubule	1/318	89/18870	0.780453	0.850933	0.738262	RASGRP1	1	Memory–FCRL5⁺ atypical
GO:0097194	execution phase of apoptosis	1/318	89/18870	0.780453	0.850933	0.738262	PLSCR1	1	Memory–FCRL5⁺ atypical
GO:0007034	vacuolar transport	2/318	169/18870	0.780921	0.851174	0.738471	EHD3/LRRK2	2	Memory–FCRL5⁺ atypical
GO:0006029	proteoglycan metabolic process	1/318	90/18870	0.784171	0.854177	0.741076	HPSE	1	Memory–FCRL5⁺ atypical
GO:1903321	negative regulation of protein modification by small protein conjugation or removal	1/318	90/18870	0.784171	0.854177	0.741076	LIMK1	1	Memory–FCRL5⁺ atypical
GO:0006790	sulfur compound metabolic process	4/318	317/18870	0.784578	0.854351	0.741227	PAX8/HPSE/ETHE1/NFS1	4	Memory–FCRL5⁺ atypical
GO:0002790	peptide secretion	3/318	246/18870	0.786848	0.856267	0.742889	PAX8/TFR2/TNFSF11	3	Memory–FCRL5⁺ atypical
GO:0001843	neural tube closure	1/318	91/18870	0.787825	0.856267	0.742889	PTCH1	1	Memory–FCRL5⁺ atypical
GO:0032273	positive regulation of protein polymerization	1/318	91/18870	0.787825	0.856267	0.742889	HCK	1	Memory–FCRL5⁺ atypical
GO:0033555	multicellular organismal response to stress	1/318	91/18870	0.787825	0.856267	0.742889	CAPN2	1	Memory–FCRL5⁺ atypical
GO:0045132	meiotic chromosome segregation	1/318	91/18870	0.787825	0.856267	0.742889	BRIP1	1	Memory–FCRL5⁺ atypical
GO:0060021	roof of mouth development	1/318	91/18870	0.787825	0.856267	0.742889	LOXL3	1	Memory–FCRL5⁺ atypical
GO:0033002	muscle cell proliferation	3/318	247/18870	0.789135	0.856881	0.743422	PTAFR/AIF1/HMOX1	3	Memory–FCRL5⁺ atypical
GO:0033044	regulation of chromosome organization	3/318	247/18870	0.789135	0.856881	0.743422	MAP3K20/NEK6/PML	3	Memory–FCRL5⁺ atypical
GO:0043487	regulation of RNA stability	3/318	247/18870	0.789135	0.856881	0.743422	TNFRSF1B/IKBKE/VIM	3	Memory–FCRL5⁺ atypical
GO:0010948	negative regulation of cell cycle process	4/318	320/18870	0.790675	0.857204	0.743702	CACNB4/MAP3K20/PML/BRIP1	4	Memory–FCRL5⁺ atypical
GO:0006814	sodium ion transport	3/318	248/18870	0.791401	0.857204	0.743702	SLC4A7/TESC/SCN1B	3	Memory–FCRL5⁺ atypical
GO:0045930	negative regulation of mitotic cell cycle	3/318	248/18870	0.791401	0.857204	0.743702	CACNB4/MAP3K20/PML	3	Memory–FCRL5⁺ atypical
GO:0001738	morphogenesis of a polarized epithelium	1/318	92/18870	0.791418	0.857204	0.743702	TP63	1	Memory–FCRL5⁺ atypical
GO:0031640	killing of cells of another organism	1/318	92/18870	0.791418	0.857204	0.743702	GBP1	1	Memory–FCRL5⁺ atypical
GO:0060606	tube closure	1/318	92/18870	0.791418	0.857204	0.743702	PTCH1	1	Memory–FCRL5⁺ atypical
GO:0141061	disruption of cell in another organism	1/318	92/18870	0.791418	0.857204	0.743702	GBP1	1	Memory–FCRL5⁺ atypical
GO:1903510	mucopolysaccharide metabolic process	1/318	92/18870	0.791418	0.857204	0.743702	HPSE	1	Memory–FCRL5⁺ atypical
GO:0002262	myeloid cell homeostasis	2/318	173/18870	0.791806	0.857356	0.743833	RACGAP1/HMOX1	2	Memory–FCRL5⁺ atypical
GO:0045995	regulation of embryonic development	1/318	93/18870	0.794951	0.860325	0.746409	RACGAP1	1	Memory–FCRL5⁺ atypical
GO:0019693	ribose phosphate metabolic process	5/318	393/18870	0.795047	0.860325	0.746409	CACNB4/ATPSCKMT/PDE4D/LRRK2/ENTPD5	5	Memory–FCRL5⁺ atypical
GO:0046883	regulation of hormone secretion	3/318	251/18870	0.798078	0.862846	0.748597	PAX8/TFR2/TNFSF11	3	Memory–FCRL5⁺ atypical
GO:0009791	post-embryonic development	1/318	94/18870	0.798423	0.862846	0.748597	HEG1	1	Memory–FCRL5⁺ atypical
GO:0019915	lipid storage	1/318	94/18870	0.798423	0.862846	0.748597	IKBKE	1	Memory–FCRL5⁺ atypical
GO:0045104	intermediate filament cytoskeleton organization	1/318	94/18870	0.798423	0.862846	0.748597	VIM	1	Memory–FCRL5⁺ atypical
GO:0150063	visual system development	5/318	395/18870	0.798626	0.862846	0.748597	P2RY12/VIM/ITGAM/PTPRM/PBX4	5	Memory–FCRL5⁺ atypical
GO:0010634	positive regulation of epithelial cell migration	2/318	176/18870	0.799655	0.863417	0.749093	CTSH/HMOX1	2	Memory–FCRL5⁺ atypical
GO:0043409	negative regulation of MAPK cascade	2/318	176/18870	0.799655	0.863417	0.749093	GBP1/EPHA4	2	Memory–FCRL5⁺ atypical
GO:0000245	spliceosomal complex assembly	1/318	95/18870	0.801837	0.864962	0.750433	WEE2-AS1	1	Memory–FCRL5⁺ atypical
GO:0031110	regulation of microtubule polymerization or depolymerization	1/318	95/18870	0.801837	0.864962	0.750433	MID1	1	Memory–FCRL5⁺ atypical
GO:0045103	intermediate filament-based process	1/318	95/18870	0.801837	0.864962	0.750433	VIM	1	Memory–FCRL5⁺ atypical
GO:0097305	response to alcohol	3/318	254/18870	0.804576	0.866958	0.752164	GRAMD1C/TBXAS1/PTCH1	3	Memory–FCRL5⁺ atypical
GO:0060538	skeletal muscle organ development	2/318	178/18870	0.804741	0.866958	0.752164	VAMP5/FLNB	2	Memory–FCRL5⁺ atypical
GO:0007032	endosome organization	1/318	96/18870	0.805194	0.866958	0.752164	EEA1	1	Memory–FCRL5⁺ atypical
GO:0042982	amyloid precursor protein metabolic process	1/318	96/18870	0.805194	0.866958	0.752164	EPHA4	1	Memory–FCRL5⁺ atypical
GO:0045666	positive regulation of neuron differentiation	1/318	96/18870	0.805194	0.866958	0.752164	NRCAM	1	Memory–FCRL5⁺ atypical
GO:0051310	metaphase chromosome alignment	1/318	96/18870	0.805194	0.866958	0.752164	RACGAP1	1	Memory–FCRL5⁺ atypical
GO:0090101	negative regulation of transmembrane receptor protein serine/threonine kinase signaling pathway	2/318	179/18870	0.807241	0.868891	0.753842	TMEM53/VEPH1	2	Memory–FCRL5⁺ atypical
GO:0009953	dorsal/ventral pattern formation	1/318	97/18870	0.808493	0.869426	0.754306	PTCH1	1	Memory–FCRL5⁺ atypical
GO:0014020	primary neural tube formation	1/318	97/18870	0.808493	0.869426	0.754306	PTCH1	1	Memory–FCRL5⁺ atypical
GO:1901874	negative regulation of post-translational protein modification	1/318	97/18870	0.808493	0.869426	0.754306	LIMK1	1	Memory–FCRL5⁺ atypical
GO:0022412	cellular process involved in reproduction in multicellular organism	6/318	471/18870	0.808757	0.869439	0.754316	ARMC2/PTCH1/ITGB1/ACRBP/MNS1/BRIP1	6	Memory–FCRL5⁺ atypical
GO:0048880	sensory system development	5/318	401/18870	0.809071	0.869505	0.754374	P2RY12/VIM/ITGAM/PTPRM/PBX4	5	Memory–FCRL5⁺ atypical
GO:0006913	nucleocytoplasmic transport	4/318	330/18870	0.810008	0.869701	0.754544	TMEM53/LRRK2/PML/FLNA	4	Memory–FCRL5⁺ atypical
GO:0021700	developmental maturation	4/318	330/18870	0.810008	0.869701	0.754544	NRCAM/SEMA4D/LRRK2/RFLNB	4	Memory–FCRL5⁺ atypical
GO:0051169	nuclear transport	4/318	330/18870	0.810008	0.869701	0.754544	TMEM53/LRRK2/PML/FLNA	4	Memory–FCRL5⁺ atypical
GO:0006721	terpenoid metabolic process	1/318	98/18870	0.811737	0.870923	0.755605	SCPEP1	1	Memory–FCRL5⁺ atypical
GO:1901992	positive regulation of mitotic cell cycle phase transition	1/318	98/18870	0.811737	0.870923	0.755605	AIF1	1	Memory–FCRL5⁺ atypical
GO:0001936	regulation of endothelial cell proliferation	2/318	181/18870	0.812156	0.870923	0.755605	PTPRM/HMOX1	2	Memory–FCRL5⁺ atypical
GO:0071478	cellular response to radiation	2/318	181/18870	0.812156	0.870923	0.755605	MAP3K20/CRIP1	2	Memory–FCRL5⁺ atypical
GO:0032886	regulation of microtubule-based process	3/318	258/18870	0.812967	0.871523	0.756125	PARP3/DIAPH1/MID1	3	Memory–FCRL5⁺ atypical
GO:0010596	negative regulation of endothelial cell migration	1/318	99/18870	0.814926	0.87254	0.757007	PTPRM	1	Memory–FCRL5⁺ atypical
GO:0046620	regulation of organ growth	1/318	99/18870	0.814926	0.87254	0.757007	PI16	1	Memory–FCRL5⁺ atypical
GO:0141060	disruption of anatomical structure in another organism	1/318	99/18870	0.814926	0.87254	0.757007	GBP1	1	Memory–FCRL5⁺ atypical
GO:1903312	negative regulation of mRNA metabolic process	1/318	99/18870	0.814926	0.87254	0.757007	IKBKE	1	Memory–FCRL5⁺ atypical
GO:0046394	carboxylic acid biosynthetic process	4/318	334/18870	0.817325	0.874812	0.758978	HAAO/KYNU/TBXAS1/ABCD2	4	Memory–FCRL5⁺ atypical
GO:0007029	endoplasmic reticulum organization	1/318	100/18870	0.818062	0.874812	0.758978	LRRK2	1	Memory–FCRL5⁺ atypical
GO:0018107	peptidyl-threonine phosphorylation	1/318	100/18870	0.818062	0.874812	0.758978	LRRK2	1	Memory–FCRL5⁺ atypical
GO:0019217	regulation of fatty acid metabolic process	1/318	100/18870	0.818062	0.874812	0.758978	ABCD2	1	Memory–FCRL5⁺ atypical
GO:0045786	negative regulation of cell cycle	5/318	407/18870	0.819082	0.875342	0.759439	CACNB4/MAP3K20/CDKN2A/PML/BRIP1	5	Memory–FCRL5⁺ atypical
GO:0050678	regulation of epithelial cell proliferation	5/318	407/18870	0.819082	0.875342	0.759439	ROBO1/TP63/PTCH1/PTPRM/HMOX1	5	Memory–FCRL5⁺ atypical
GO:0009141	nucleoside triphosphate metabolic process	2/318	184/18870	0.819319	0.875342	0.759439	ATPSCKMT/LRRK2	2	Memory–FCRL5⁺ atypical
GO:0015833	peptide transport	3/318	262/18870	0.821052	0.876923	0.76081	PAX8/TFR2/TNFSF11	3	Memory–FCRL5⁺ atypical
GO:0016053	organic acid biosynthetic process	4/318	337/18870	0.822659	0.878097	0.761828	HAAO/KYNU/TBXAS1/ABCD2	4	Memory–FCRL5⁺ atypical
GO:0062012	regulation of small molecule metabolic process	4/318	337/18870	0.822659	0.878097	0.761828	PTAFR/PLEK/ATPSCKMT/ABCD2	4	Memory–FCRL5⁺ atypical
GO:0007565	female pregnancy	2/318	186/18870	0.823957	0.878356	0.762054	CAPN2/FUT7	2	Memory–FCRL5⁺ atypical
GO:0005976	polysaccharide metabolic process	1/318	102/18870	0.824175	0.878356	0.762054	CHIT1	1	Memory–FCRL5⁺ atypical
GO:0006754	ATP biosynthetic process	1/318	102/18870	0.824175	0.878356	0.762054	ATPSCKMT	1	Memory–FCRL5⁺ atypical
GO:0019080	viral gene expression	1/318	102/18870	0.824175	0.878356	0.762054	MGAT4A	1	Memory–FCRL5⁺ atypical
GO:0031123	RNA 3'-end processing	1/318	102/18870	0.824175	0.878356	0.762054	USB1	1	Memory–FCRL5⁺ atypical
GO:0032200	telomere organization	2/318	187/18870	0.826236	0.880282	0.763724	PARP3/PML	2	Memory–FCRL5⁺ atypical
GO:0006304	DNA modification	1/318	103/18870	0.827154	0.880444	0.763865	PARP3	1	Memory–FCRL5⁺ atypical
GO:0009408	response to heat	1/318	103/18870	0.827154	0.880444	0.763865	HMOX1	1	Memory–FCRL5⁺ atypical
GO:1901655	cellular response to ketone	1/318	103/18870	0.827154	0.880444	0.763865	TRERF1	1	Memory–FCRL5⁺ atypical
GO:0006109	regulation of carbohydrate metabolic process	2/318	188/18870	0.828489	0.881322	0.764627	PTAFR/PLEK	2	Memory–FCRL5⁺ atypical
GO:0031503	protein-containing complex localization	2/318	188/18870	0.828489	0.881322	0.764627	DNM3/PML	2	Memory–FCRL5⁺ atypical
GO:0001841	neural tube formation	1/318	104/18870	0.830082	0.882474	0.765626	PTCH1	1	Memory–FCRL5⁺ atypical
GO:0032204	regulation of telomere maintenance	1/318	104/18870	0.830082	0.882474	0.765626	PML	1	Memory–FCRL5⁺ atypical
GO:0046890	regulation of lipid biosynthetic process	2/318	189/18870	0.830715	0.882875	0.765973	CAPN2/ABCD2	2	Memory–FCRL5⁺ atypical
GO:0019216	regulation of lipid metabolic process	4/318	342/18870	0.831265	0.883187	0.766245	FGR/CAPN2/P2RY12/ABCD2	4	Memory–FCRL5⁺ atypical
GO:2001242	regulation of intrinsic apoptotic signaling pathway	2/318	190/18870	0.832916	0.884668	0.76753	CREB3/LRRK2	2	Memory–FCRL5⁺ atypical
GO:0048285	organelle fission	6/318	488/18870	0.834241	0.885804	0.768515	TTN/CENPK/LRRK2/RACGAP1/BRIP1/FLNA	6	Memory–FCRL5⁺ atypical
GO:0006473	protein acetylation	1/318	106/18870	0.835793	0.886361	0.768998	PML	1	Memory–FCRL5⁺ atypical
GO:0006626	protein targeting to mitochondrion	1/318	106/18870	0.835793	0.886361	0.768998	LRRK2	1	Memory–FCRL5⁺ atypical
GO:0006641	triglyceride metabolic process	1/318	106/18870	0.835793	0.886361	0.768998	APOBR	1	Memory–FCRL5⁺ atypical
GO:0048709	oligodendrocyte differentiation	1/318	106/18870	0.835793	0.886361	0.768998	TNFRSF1B	1	Memory–FCRL5⁺ atypical
GO:0006664	glycolipid metabolic process	1/318	107/18870	0.838575	0.888766	0.771085	ST3GAL5	1	Memory–FCRL5⁺ atypical
GO:1901796	regulation of signal transduction by p53 class mediator	1/318	107/18870	0.838575	0.888766	0.771085	PML	1	Memory–FCRL5⁺ atypical
GO:0051303	establishment of chromosome localization	1/318	108/18870	0.841311	0.890459	0.772553	RACGAP1	1	Memory–FCRL5⁺ atypical
GO:0090630	activation of GTPase activity	1/318	108/18870	0.841311	0.890459	0.772553	RASGRP1	1	Memory–FCRL5⁺ atypical
GO:1903509	liposaccharide metabolic process	1/318	108/18870	0.841311	0.890459	0.772553	ST3GAL5	1	Memory–FCRL5⁺ atypical
GO:0051260	protein homooligomerization	2/318	194/18870	0.841461	0.890459	0.772553	EHD3/MCOLN1	2	Memory–FCRL5⁺ atypical
GO:0071897	DNA biosynthetic process	2/318	194/18870	0.841461	0.890459	0.772553	PARP3/PARM1	2	Memory–FCRL5⁺ atypical
GO:0048469	cell maturation	2/318	195/18870	0.843535	0.89238	0.77422	NRCAM/LRRK2	2	Memory–FCRL5⁺ atypical
GO:2001252	positive regulation of chromosome organization	1/318	109/18870	0.844001	0.892599	0.77441	PML	1	Memory–FCRL5⁺ atypical
GO:0034655	nucleobase-containing compound catabolic process	6/318	496/18870	0.845259	0.893655	0.775327	TNFRSF1B/IKBKE/PDE4D/VIM/ENTPD1/ENTPD5	6	Memory–FCRL5⁺ atypical
GO:1901991	negative regulation of mitotic cell cycle phase transition	2/318	196/18870	0.845584	0.893726	0.775388	CACNB4/PML	2	Memory–FCRL5⁺ atypical
GO:0007218	neuropeptide signaling pathway	1/318	110/18870	0.846645	0.894026	0.775648	CYSLTR1	1	Memory–FCRL5⁺ atypical
GO:0018210	peptidyl-threonine modification	1/318	110/18870	0.846645	0.894026	0.775648	LRRK2	1	Memory–FCRL5⁺ atypical
GO:0031398	positive regulation of protein ubiquitination	1/318	110/18870	0.846645	0.894026	0.775648	LRRK2	1	Memory–FCRL5⁺ atypical
GO:0007369	gastrulation	2/318	197/18870	0.847609	0.894583	0.776131	ITGB1/EYA2	2	Memory–FCRL5⁺ atypical
GO:0090596	sensory organ morphogenesis	3/318	277/18870	0.848772	0.894583	0.776131	PAX8/PTPRM/TTC39C	3	Memory–FCRL5⁺ atypical
GO:0001938	positive regulation of endothelial cell proliferation	1/318	111/18870	0.849245	0.894583	0.776131	HMOX1	1	Memory–FCRL5⁺ atypical
GO:0030512	negative regulation of transforming growth factor beta receptor signaling pathway	1/318	111/18870	0.849245	0.894583	0.776131	VEPH1	1	Memory–FCRL5⁺ atypical
GO:0036503	ERAD pathway	1/318	111/18870	0.849245	0.894583	0.776131	TRIM25	1	Memory–FCRL5⁺ atypical
GO:0060840	artery development	1/318	111/18870	0.849245	0.894583	0.776131	ROBO1	1	Memory–FCRL5⁺ atypical
GO:0071347	cellular response to interleukin-1	1/318	111/18870	0.849245	0.894583	0.776131	GBP1	1	Memory–FCRL5⁺ atypical
GO:1902106	negative regulation of leukocyte differentiation	1/318	111/18870	0.849245	0.894583	0.776131	LOXL3	1	Memory–FCRL5⁺ atypical
GO:0051402	neuron apoptotic process	3/318	278/18870	0.85048	0.895611	0.777023	TP63/FAS/ADAM8	3	Memory–FCRL5⁺ atypical
GO:0030203	glycosaminoglycan metabolic process	1/318	112/18870	0.8518	0.896727	0.777992	HPSE	1	Memory–FCRL5⁺ atypical
GO:0031396	regulation of protein ubiquitination	2/318	200/18870	0.85354	0.898286	0.779344	LIMK1/LRRK2	2	Memory–FCRL5⁺ atypical
GO:0009206	purine ribonucleoside triphosphate biosynthetic process	1/318	113/18870	0.854313	0.898551	0.779574	ATPSCKMT	1	Memory–FCRL5⁺ atypical
GO:0032355	response to estradiol	1/318	113/18870	0.854313	0.898551	0.779574	PTCH1	1	Memory–FCRL5⁺ atypical
GO:0009145	purine nucleoside triphosphate biosynthetic process	1/318	114/18870	0.856783	0.900052	0.780876	ATPSCKMT	1	Memory–FCRL5⁺ atypical
GO:0016579	protein deubiquitination	1/318	114/18870	0.856783	0.900052	0.780876	STAMBPL1	1	Memory–FCRL5⁺ atypical
GO:0042752	regulation of circadian rhythm	1/318	114/18870	0.856783	0.900052	0.780876	PML	1	Memory–FCRL5⁺ atypical
GO:0051963	regulation of synapse assembly	1/318	114/18870	0.856783	0.900052	0.780876	SEMA4D	1	Memory–FCRL5⁺ atypical
GO:0062014	negative regulation of small molecule metabolic process	1/318	115/18870	0.859211	0.902328	0.782851	PLEK	1	Memory–FCRL5⁺ atypical
GO:0010633	negative regulation of epithelial cell migration	1/318	116/18870	0.861598	0.90401	0.784311	PTPRM	1	Memory–FCRL5⁺ atypical
GO:0050000	chromosome localization	1/318	116/18870	0.861598	0.90401	0.784311	RACGAP1	1	Memory–FCRL5⁺ atypical
GO:1902749	regulation of cell cycle G2/M phase transition	1/318	116/18870	0.861598	0.90401	0.784311	NEK10	1	Memory–FCRL5⁺ atypical
GO:1904659	glucose transmembrane transport	1/318	117/18870	0.863945	0.906197	0.786208	OSTN	1	Memory–FCRL5⁺ atypical
GO:0006334	nucleosome assembly	1/318	118/18870	0.866252	0.907848	0.78764	PADI4	1	Memory–FCRL5⁺ atypical
GO:1903707	negative regulation of hemopoiesis	1/318	118/18870	0.866252	0.907848	0.78764	LOXL3	1	Memory–FCRL5⁺ atypical
GO:0009150	purine ribonucleotide metabolic process	4/318	365/18870	0.866495	0.907848	0.78764	CACNB4/ATPSCKMT/PDE4D/LRRK2	4	Memory–FCRL5⁺ atypical
GO:0009566	fertilization	2/318	207/18870	0.866571	0.907848	0.78764	FCRL5/ACRBP	2	Memory–FCRL5⁺ atypical
GO:0000280	nuclear division	5/318	441/18870	0.868092	0.908512	0.788217	TTN/CENPK/RACGAP1/BRIP1/FLNA	5	Memory–FCRL5⁺ atypical
GO:1901654	response to ketone	2/318	208/18870	0.868343	0.908512	0.788217	PTAFR/TRERF1	2	Memory–FCRL5⁺ atypical
GO:0009201	ribonucleoside triphosphate biosynthetic process	1/318	119/18870	0.86852	0.908512	0.788217	ATPSCKMT	1	Memory–FCRL5⁺ atypical
GO:0034502	protein localization to chromosome	1/318	119/18870	0.86852	0.908512	0.788217	PARP3	1	Memory–FCRL5⁺ atypical
GO:1901989	positive regulation of cell cycle phase transition	1/318	119/18870	0.86852	0.908512	0.788217	AIF1	1	Memory–FCRL5⁺ atypical
GO:0009306	protein secretion	4/318	368/18870	0.870593	0.910018	0.789523	PLEK/TTN/AP1S1/ADAM8	4	Memory–FCRL5⁺ atypical
GO:0008645	hexose transmembrane transport	1/318	120/18870	0.87075	0.910018	0.789523	OSTN	1	Memory–FCRL5⁺ atypical
GO:0046660	female sex differentiation	1/318	120/18870	0.87075	0.910018	0.789523	TP63	1	Memory–FCRL5⁺ atypical
GO:0035592	establishment of protein localization to extracellular region	4/318	369/18870	0.871934	0.91093	0.790314	PLEK/TTN/AP1S1/ADAM8	4	Memory–FCRL5⁺ atypical
GO:0030510	regulation of BMP signaling pathway	1/318	121/18870	0.872942	0.91093	0.790314	TMEM53	1	Memory–FCRL5⁺ atypical
GO:0045471	response to ethanol	1/318	121/18870	0.872942	0.91093	0.790314	TBXAS1	1	Memory–FCRL5⁺ atypical
GO:0051100	negative regulation of binding	1/318	121/18870	0.872942	0.91093	0.790314	LRRK2	1	Memory–FCRL5⁺ atypical
GO:0051702	biological process involved in interaction with symbiont	1/318	121/18870	0.872942	0.91093	0.790314	EEA1	1	Memory–FCRL5⁺ atypical
GO:0030705	cytoskeleton-dependent intracellular transport	2/318	213/18870	0.876885	0.914285	0.793224	RASGRP1/MYO1F	2	Memory–FCRL5⁺ atypical
GO:0010632	regulation of epithelial cell migration	3/318	295/18870	0.877053	0.914285	0.793224	CTSH/PTPRM/HMOX1	3	Memory–FCRL5⁺ atypical
GO:0002065	columnar/cuboidal epithelial cell differentiation	1/318	123/18870	0.877215	0.914285	0.793224	TP63	1	Memory–FCRL5⁺ atypical
GO:0015749	monosaccharide transmembrane transport	1/318	123/18870	0.877215	0.914285	0.793224	OSTN	1	Memory–FCRL5⁺ atypical
GO:0099111	microtubule-based transport	2/318	214/18870	0.878532	0.91535	0.794149	NEK10/RASGRP1	2	Memory–FCRL5⁺ atypical
GO:0002824	positive regulation of adaptive immune response based on somatic recombination of immune receptors built from immunoglobulin superfamily domains	1/318	124/18870	0.879298	0.91535	0.794149	CD274	1	Memory–FCRL5⁺ atypical
GO:0006275	regulation of DNA replication	1/318	124/18870	0.879298	0.91535	0.794149	S100A11	1	Memory–FCRL5⁺ atypical
GO:0072655	establishment of protein localization to mitochondrion	1/318	124/18870	0.879298	0.91535	0.794149	LRRK2	1	Memory–FCRL5⁺ atypical
GO:0001952	regulation of cell-matrix adhesion	1/318	125/18870	0.881346	0.917205	0.795758	CDKN2A	1	Memory–FCRL5⁺ atypical
GO:0071692	protein localization to extracellular region	4/318	377/18870	0.882243	0.917863	0.796329	PLEK/TTN/AP1S1/ADAM8	4	Memory–FCRL5⁺ atypical
GO:0003014	renal system process	1/318	126/18870	0.883359	0.918746	0.797095	GSN	1	Memory–FCRL5⁺ atypical
GO:0050679	positive regulation of epithelial cell proliferation	2/318	218/18870	0.884915	0.919973	0.79816	TP63/HMOX1	2	Memory–FCRL5⁺ atypical
GO:0009142	nucleoside triphosphate biosynthetic process	1/318	127/18870	0.885338	0.919973	0.79816	ATPSCKMT	1	Memory–FCRL5⁺ atypical
GO:0090288	negative regulation of cellular response to growth factor stimulus	1/318	127/18870	0.885338	0.919973	0.79816	TMEM53	1	Memory–FCRL5⁺ atypical
GO:0009952	anterior/posterior pattern specification	2/318	219/18870	0.886462	0.920865	0.798933	HOXB3/HOXB4	2	Memory–FCRL5⁺ atypical
GO:0045931	positive regulation of mitotic cell cycle	1/318	128/18870	0.887283	0.92144	0.799432	AIF1	1	Memory–FCRL5⁺ atypical
GO:0016055	Wnt signaling pathway	5/318	459/18870	0.889184	0.922594	0.800433	MARK1/ZEB2/TNIK/LRRK2/APCDD1	5	Memory–FCRL5⁺ atypical
GO:0007127	meiosis I	1/318	129/18870	0.889195	0.922594	0.800433	BRIP1	1	Memory–FCRL5⁺ atypical
GO:0051224	negative regulation of protein transport	1/318	129/18870	0.889195	0.922594	0.800433	LRRK2	1	Memory–FCRL5⁺ atypical
GO:0002821	positive regulation of adaptive immune response	1/318	130/18870	0.891076	0.923985	0.801641	CD274	1	Memory–FCRL5⁺ atypical
GO:0010595	positive regulation of endothelial cell migration	1/318	130/18870	0.891076	0.923985	0.801641	HMOX1	1	Memory–FCRL5⁺ atypical
GO:0198738	cell-cell signaling by wnt	5/318	461/18870	0.891339	0.923985	0.801641	MARK1/ZEB2/TNIK/LRRK2/APCDD1	5	Memory–FCRL5⁺ atypical
GO:0030218	erythrocyte differentiation	1/318	131/18870	0.892924	0.925072	0.802584	RACGAP1	1	Memory–FCRL5⁺ atypical
GO:0070585	protein localization to mitochondrion	1/318	131/18870	0.892924	0.925072	0.802584	LRRK2	1	Memory–FCRL5⁺ atypical
GO:0006302	double-strand break repair	3/318	307/18870	0.893209	0.925091	0.8026	PARP3/PML/BRIP1	3	Memory–FCRL5⁺ atypical
GO:0046879	hormone secretion	3/318	308/18870	0.894466	0.925844	0.803253	PAX8/TFR2/TNFSF11	3	Memory–FCRL5⁺ atypical
GO:0006888	endoplasmic reticulum to Golgi vesicle-mediated transport	1/318	132/18870	0.894741	0.925844	0.803253	LRRK2	1	Memory–FCRL5⁺ atypical
GO:1903322	positive regulation of protein modification by small protein conjugation or removal	1/318	132/18870	0.894741	0.925844	0.803253	LRRK2	1	Memory–FCRL5⁺ atypical
GO:0006720	isoprenoid metabolic process	1/318	133/18870	0.896527	0.925993	0.803383	SCPEP1	1	Memory–FCRL5⁺ atypical
GO:0019730	antimicrobial humoral response	1/318	133/18870	0.896527	0.925993	0.803383	IGHG3	1	Memory–FCRL5⁺ atypical
GO:0048593	camera-type eye morphogenesis	1/318	133/18870	0.896527	0.925993	0.803383	PTPRM	1	Memory–FCRL5⁺ atypical
GO:0070646	protein modification by small protein removal	1/318	133/18870	0.896527	0.925993	0.803383	STAMBPL1	1	Memory–FCRL5⁺ atypical
GO:1904950	negative regulation of establishment of protein localization	1/318	133/18870	0.896527	0.925993	0.803383	LRRK2	1	Memory–FCRL5⁺ atypical
GO:0042180	cellular ketone metabolic process	2/318	226/18870	0.896763	0.925993	0.803383	KYNU/ABCD2	2	Memory–FCRL5⁺ atypical
GO:0072330	monocarboxylic acid biosynthetic process	2/318	226/18870	0.896763	0.925993	0.803383	TBXAS1/ABCD2	2	Memory–FCRL5⁺ atypical
GO:0007586	digestion	1/318	134/18870	0.898283	0.926732	0.804024	CHIT1	1	Memory–FCRL5⁺ atypical
GO:0031109	microtubule polymerization or depolymerization	1/318	134/18870	0.898283	0.926732	0.804024	MID1	1	Memory–FCRL5⁺ atypical
GO:0048565	digestive tract development	1/318	134/18870	0.898283	0.926732	0.804024	TP63	1	Memory–FCRL5⁺ atypical
GO:0051051	negative regulation of transport	5/318	469/18870	0.899604	0.927818	0.804966	TNFRSF1B/PLSCR1/OSTN/LRRK2/ANXA2	5	Memory–FCRL5⁺ atypical
GO:0000018	regulation of DNA recombination	1/318	136/18870	0.901707	0.929154	0.806125	PARP3	1	Memory–FCRL5⁺ atypical
GO:0034219	carbohydrate transmembrane transport	1/318	136/18870	0.901707	0.929154	0.806125	OSTN	1	Memory–FCRL5⁺ atypical
GO:0061982	meiosis I cell cycle process	1/318	136/18870	0.901707	0.929154	0.806125	BRIP1	1	Memory–FCRL5⁺ atypical
GO:0046034	ATP metabolic process	1/318	137/18870	0.903375	0.93053	0.807319	ATPSCKMT	1	Memory–FCRL5⁺ atypical
GO:0010594	regulation of endothelial cell migration	2/318	231/18870	0.903582	0.93053	0.807319	PTPRM/HMOX1	2	Memory–FCRL5⁺ atypical
GO:0007098	centrosome cycle	1/318	138/18870	0.905016	0.931174	0.807877	CNTLN	1	Memory–FCRL5⁺ atypical
GO:0033135	regulation of peptidyl-serine phosphorylation	1/318	138/18870	0.905016	0.931174	0.807877	PDE4D	1	Memory–FCRL5⁺ atypical
GO:0034728	nucleosome organization	1/318	138/18870	0.905016	0.931174	0.807877	PADI4	1	Memory–FCRL5⁺ atypical
GO:0019318	hexose metabolic process	2/318	233/18870	0.90619	0.931722	0.808353	FUT7/OAS1	2	Memory–FCRL5⁺ atypical
GO:0008277	regulation of G protein-coupled receptor signaling pathway	1/318	139/18870	0.906628	0.931722	0.808353	PLEK	1	Memory–FCRL5⁺ atypical
GO:0043467	regulation of generation of precursor metabolites and energy	1/318	139/18870	0.906628	0.931722	0.808353	IFNLR1	1	Memory–FCRL5⁺ atypical
GO:0060972	left/right pattern formation	1/318	139/18870	0.906628	0.931722	0.808353	MNS1	1	Memory–FCRL5⁺ atypical
GO:0009914	hormone transport	3/318	319/18870	0.90744	0.932279	0.808837	PAX8/TFR2/TNFSF11	3	Memory–FCRL5⁺ atypical
GO:0008203	cholesterol metabolic process	1/318	140/18870	0.908213	0.932519	0.809044	APOBR	1	Memory–FCRL5⁺ atypical
GO:0070555	response to interleukin-1	1/318	140/18870	0.908213	0.932519	0.809044	GBP1	1	Memory–FCRL5⁺ atypical
GO:0043488	regulation of mRNA stability	2/318	235/18870	0.908732	0.932774	0.809266	IKBKE/VIM	2	Memory–FCRL5⁺ atypical
GO:0001889	liver development	1/318	142/18870	0.911304	0.935136	0.811315	PTCH1	1	Memory–FCRL5⁺ atypical
GO:0010565	regulation of cellular ketone metabolic process	1/318	144/18870	0.91429	0.937643	0.81349	ABCD2	1	Memory–FCRL5⁺ atypical
GO:0034763	negative regulation of transmembrane transport	1/318	144/18870	0.91429	0.937643	0.81349	OSTN	1	Memory–FCRL5⁺ atypical
GO:0065004	protein-DNA complex assembly	2/318	240/18870	0.914809	0.937897	0.81371	PADI4/CENPK	2	Memory–FCRL5⁺ atypical
GO:0061008	hepaticobiliary system development	1/318	145/18870	0.915746	0.938578	0.814302	PTCH1	1	Memory–FCRL5⁺ atypical
GO:0045598	regulation of fat cell differentiation	1/318	146/18870	0.917177	0.939487	0.81509	TRIB2	1	Memory–FCRL5⁺ atypical
GO:0055123	digestive system development	1/318	146/18870	0.917177	0.939487	0.81509	TP63	1	Memory–FCRL5⁺ atypical
GO:0045333	cellular respiration	2/318	243/18870	0.918272	0.940051	0.815579	IFNLR1/ATPSCKMT	2	Memory–FCRL5⁺ atypical
GO:1903320	regulation of protein modification by small protein conjugation or removal	2/318	243/18870	0.918272	0.940051	0.815579	LIMK1/LRRK2	2	Memory–FCRL5⁺ atypical
GO:0006119	oxidative phosphorylation	1/318	148/18870	0.919966	0.941507	0.816842	ATPSCKMT	1	Memory–FCRL5⁺ atypical
GO:0007612	learning	1/318	150/18870	0.922662	0.943706	0.81875	ITGB1	1	Memory–FCRL5⁺ atypical
GO:1902652	secondary alcohol metabolic process	1/318	150/18870	0.922662	0.943706	0.81875	APOBR	1	Memory–FCRL5⁺ atypical
GO:0045444	fat cell differentiation	2/318	248/18870	0.92375	0.94449	0.819431	TRIB2/PLAC8	2	Memory–FCRL5⁺ atypical
GO:0001890	placenta development	1/318	151/18870	0.923976	0.94449	0.819431	TFEB	1	Memory–FCRL5⁺ atypical
GO:0010821	regulation of mitochondrion organization	1/318	152/18870	0.925267	0.945251	0.82009	LRRK2	1	Memory–FCRL5⁺ atypical
GO:1903531	negative regulation of secretion by cell	1/318	152/18870	0.925267	0.945251	0.82009	TNFRSF1B	1	Memory–FCRL5⁺ atypical
GO:0030111	regulation of Wnt signaling pathway	3/318	338/18870	0.926496	0.945963	0.820709	ZEB2/LRRK2/APCDD1	3	Memory–FCRL5⁺ atypical
GO:0043535	regulation of blood vessel endothelial cell migration	1/318	153/18870	0.926537	0.945963	0.820709	HMOX1	1	Memory–FCRL5⁺ atypical
GO:0042593	glucose homeostasis	2/318	251/18870	0.92687	0.945963	0.820709	PTCH1/OAS1	2	Memory–FCRL5⁺ atypical
GO:0006352	DNA-templated transcription initiation	1/318	154/18870	0.927785	0.945963	0.820709	NAT14	1	Memory–FCRL5⁺ atypical
GO:0016125	sterol metabolic process	1/318	154/18870	0.927785	0.945963	0.820709	APOBR	1	Memory–FCRL5⁺ atypical
GO:0033500	carbohydrate homeostasis	2/318	252/18870	0.927883	0.945963	0.820709	PTCH1/OAS1	2	Memory–FCRL5⁺ atypical
GO:0061013	regulation of mRNA catabolic process	2/318	252/18870	0.927883	0.945963	0.820709	IKBKE/VIM	2	Memory–FCRL5⁺ atypical
GO:0006310	DNA recombination	3/318	340/18870	0.928278	0.946088	0.820817	PARP3/BATF/BRIP1	3	Memory–FCRL5⁺ atypical
GO:0044839	cell cycle G2/M phase transition	1/318	155/18870	0.929012	0.946556	0.821223	NEK10	1	Memory–FCRL5⁺ atypical
GO:0098754	detoxification	1/318	158/18870	0.93257	0.949901	0.824125	MT1F	1	Memory–FCRL5⁺ atypical
GO:0009636	response to toxic substance	2/318	258/18870	0.933687	0.949947	0.824165	MT1F/BRIP1	2	Memory–FCRL5⁺ atypical
GO:0008643	carbohydrate transport	1/318	159/18870	0.933716	0.949947	0.824165	OSTN	1	Memory–FCRL5⁺ atypical
GO:0060041	retina development in camera-type eye	1/318	159/18870	0.933716	0.949947	0.824165	PTPRM	1	Memory–FCRL5⁺ atypical
GO:1901875	positive regulation of post-translational protein modification	1/318	159/18870	0.933716	0.949947	0.824165	LRRK2	1	Memory–FCRL5⁺ atypical
GO:0005996	monosaccharide metabolic process	2/318	261/18870	0.936421	0.952419	0.82631	FUT7/OAS1	2	Memory–FCRL5⁺ atypical
GO:0021915	neural tube development	1/318	162/18870	0.937038	0.95248	0.826363	PTCH1	1	Memory–FCRL5⁺ atypical
GO:0048592	eye morphogenesis	1/318	162/18870	0.937038	0.95248	0.826363	PTPRM	1	Memory–FCRL5⁺ atypical
GO:0060828	regulation of canonical Wnt signaling pathway	2/318	262/18870	0.937309	0.95248	0.826363	ZEB2/LRRK2	2	Memory–FCRL5⁺ atypical
GO:0043524	negative regulation of neuron apoptotic process	1/318	163/18870	0.938108	0.952732	0.826581	ADAM8	1	Memory–FCRL5⁺ atypical
GO:0050905	neuromuscular process	1/318	163/18870	0.938108	0.952732	0.826581	CCDC78	1	Memory–FCRL5⁺ atypical
GO:0050708	regulation of protein secretion	2/318	266/18870	0.940743	0.955126	0.828659	TTN/ADAM8	2	Memory–FCRL5⁺ atypical
GO:0007338	single fertilization	1/318	166/18870	0.941212	0.955321	0.828828	FCRL5	1	Memory–FCRL5⁺ atypical
GO:0030509	BMP signaling pathway	1/318	167/18870	0.942211	0.955774	0.82922	TMEM53	1	Memory–FCRL5⁺ atypical
GO:0050779	RNA destabilization	1/318	167/18870	0.942211	0.955774	0.82922	TNFRSF1B	1	Memory–FCRL5⁺ atypical
GO:0051048	negative regulation of secretion	1/318	172/18870	0.94696	0.960309	0.833155	TNFRSF1B	1	Memory–FCRL5⁺ atypical
GO:0010970	transport along microtubule	1/318	173/18870	0.947862	0.96066	0.833459	RASGRP1	1	Memory–FCRL5⁺ atypical
GO:0030178	negative regulation of Wnt signaling pathway	1/318	173/18870	0.947862	0.96066	0.833459	APCDD1	1	Memory–FCRL5⁺ atypical
GO:0006401	RNA catabolic process	3/318	367/18870	0.948753	0.961281	0.833998	TNFRSF1B/IKBKE/VIM	3	Memory–FCRL5⁺ atypical
GO:0022900	electron transport chain	1/318	176/18870	0.950478	0.962745	0.835269	HAAO	1	Memory–FCRL5⁺ atypical
GO:0032259	methylation	2/318	282/18870	0.952775	0.964413	0.836716	ATPSCKMT/TPMT	2	Memory–FCRL5⁺ atypical
GO:0071772	response to BMP	1/318	179/18870	0.952962	0.964413	0.836716	TMEM53	1	Memory–FCRL5⁺ atypical
GO:0071773	cellular response to BMP stimulus	1/318	179/18870	0.952962	0.964413	0.836716	TMEM53	1	Memory–FCRL5⁺ atypical
GO:1901873	regulation of post-translational protein modification	2/318	284/18870	0.954104	0.965286	0.837473	LIMK1/LRRK2	2	Memory–FCRL5⁺ atypical
GO:0051321	meiotic cell cycle	2/318	287/18870	0.956031	0.966952	0.838919	MNS1/BRIP1	2	Memory–FCRL5⁺ atypical
GO:0001654	eye development	3/318	391/18870	0.962255	0.972963	0.844133	VIM/PTPRM/PBX4	3	Memory–FCRL5⁺ atypical
GO:0006006	glucose metabolic process	1/318	193/18870	0.963011	0.973441	0.844548	OAS1	1	Memory–FCRL5⁺ atypical
GO:0140013	meiotic nuclear division	1/318	194/18870	0.963641	0.973793	0.844853	BRIP1	1	Memory–FCRL5⁺ atypical
GO:0009060	aerobic respiration	1/318	197/18870	0.965467	0.975353	0.846207	ATPSCKMT	1	Memory–FCRL5⁺ atypical
GO:0006402	mRNA catabolic process	2/318	310/18870	0.968438	0.978068	0.848563	IKBKE/VIM	2	Memory–FCRL5⁺ atypical
GO:0007623	circadian rhythm	1/318	204/18870	0.969379	0.978733	0.849139	PML	1	Memory–FCRL5⁺ atypical
GO:2000241	regulation of reproductive process	1/318	207/18870	0.970918	0.979871	0.850127	PTAFR	1	Memory–FCRL5⁺ atypical
GO:0060070	canonical Wnt signaling pathway	2/318	316/18870	0.971074	0.979871	0.850127	ZEB2/LRRK2	2	Memory–FCRL5⁺ atypical
GO:0050890	cognition	2/318	317/18870	0.971493	0.980007	0.850245	ITGB1/MGAT3	2	Memory–FCRL5⁺ atypical
GO:0043414	macromolecule methylation	1/318	210/18870	0.972379	0.980615	0.850772	ATPSCKMT	1	Memory–FCRL5⁺ atypical
GO:0009152	purine ribonucleotide biosynthetic process	1/318	213/18870	0.973768	0.981728	0.851738	ATPSCKMT	1	Memory–FCRL5⁺ atypical
GO:1903046	meiotic cell cycle process	1/318	214/18870	0.974215	0.981892	0.85188	BRIP1	1	Memory–FCRL5⁺ atypical
GO:0008202	steroid metabolic process	2/318	327/18870	0.975368	0.982768	0.85264	APOBR/HSD17B14	2	Memory–FCRL5⁺ atypical
GO:0007601	visual perception	1/318	219/18870	0.976339	0.983459	0.85324	CACNB4	1	Memory–FCRL5⁺ atypical
GO:0006457	protein folding	1/318	223/18870	0.977912	0.984469	0.854116	ENTPD5	1	Memory–FCRL5⁺ atypical
GO:0050953	sensory perception of light stimulus	1/318	223/18870	0.977912	0.984469	0.854116	CACNB4	1	Memory–FCRL5⁺ atypical
GO:0015931	nucleobase-containing compound transport	1/318	225/18870	0.978659	0.984721	0.854334	ABCC4	1	Memory–FCRL5⁺ atypical
GO:0015980	energy derivation by oxidation of organic compounds	2/318	337/18870	0.978732	0.984721	0.854334	IFNLR1/ATPSCKMT	2	Memory–FCRL5⁺ atypical
GO:0009260	ribonucleotide biosynthetic process	1/318	228/18870	0.979732	0.98544	0.854958	ATPSCKMT	1	Memory–FCRL5⁺ atypical
GO:0043010	camera-type eye development	2/318	344/18870	0.980818	0.986221	0.855636	VIM/PTPRM	2	Memory–FCRL5⁺ atypical
GO:0043523	regulation of neuron apoptotic process	1/318	232/18870	0.98108	0.986221	0.855636	ADAM8	1	Memory–FCRL5⁺ atypical
GO:0022618	protein-RNA complex assembly	1/318	235/18870	0.982032	0.986604	0.855968	WEE2-AS1	1	Memory–FCRL5⁺ atypical
GO:0046390	ribose phosphate biosynthetic process	1/318	235/18870	0.982032	0.986604	0.855968	ATPSCKMT	1	Memory–FCRL5⁺ atypical
GO:0071826	protein-RNA complex organization	1/318	243/18870	0.984344	0.98862	0.857717	WEE2-AS1	1	Memory–FCRL5⁺ atypical
GO:0072594	establishment of protein localization to organelle	3/318	459/18870	0.984611	0.98862	0.857717	LRRK2/PML/FLNA	3	Memory–FCRL5⁺ atypical
GO:1903311	regulation of mRNA metabolic process	2/318	362/18870	0.985314	0.989038	0.85808	IKBKE/VIM	2	Memory–FCRL5⁺ atypical
GO:0007611	learning or memory	1/318	274/18870	0.990824	0.994279	0.862627	ITGB1	1	Memory–FCRL5⁺ atypical
GO:0006260	DNA replication	1/318	278/18870	0.991436	0.994604	0.862909	S100A11	1	Memory–FCRL5⁺ atypical
GO:0048511	rhythmic process	1/318	296/18870	0.993723	0.996609	0.864648	PML	1	Memory–FCRL5⁺ atypical
GO:0017148	negative regulation of translation	1/318	317/18870	0.995633	0.998235	0.866059	EPHA4	1	Memory–FCRL5⁺ atypical
GO:0007608	sensory perception of smell	2/318	456/18870	0.996473	0.998302	0.866117	NAV2/OR3A2	2	Memory–FCRL5⁺ atypical
GO:0000377	RNA splicing, via transesterification reactions with bulged adenosine as nucleophile	1/318	332/18870	0.996631	0.998302	0.866117	WEE2-AS1	1	Memory–FCRL5⁺ atypical
GO:0000398	mRNA splicing, via spliceosome	1/318	332/18870	0.996631	0.998302	0.866117	WEE2-AS1	1	Memory–FCRL5⁺ atypical
GO:0000375	RNA splicing, via transesterification reactions	1/318	336/18870	0.996856	0.998302	0.866117	WEE2-AS1	1	Memory–FCRL5⁺ atypical
GO:0034249	negative regulation of amide metabolic process	1/318	345/18870	0.99731	0.998358	0.866165	EPHA4	1	Memory–FCRL5⁺ atypical
GO:0008380	RNA splicing	2/318	478/18870	0.99749	0.998358	0.866165	WEE2-AS1/USB1	2	Memory–FCRL5⁺ atypical
GO:0050911	detection of chemical stimulus involved in sensory perception of smell	1/318	431/18870	0.999395	0.999738	0.867363	OR3A2	1	Memory–FCRL5⁺ atypical
GO:0034470	ncRNA processing	1/318	439/18870	0.999474	0.999738	0.867363	USB1	1	Memory–FCRL5⁺ atypical
GO:0050907	detection of chemical stimulus involved in sensory perception	1/318	479/18870	0.999738	0.999738	0.867363	OR3A2	1	Memory–FCRL5⁺ atypical
GO:0034976	response to endoplasmic reticulum stress	133/3922	266/18870	1.84619e-26	1.14316e-22	1.06049e-22	UBE2J2/PARK7/FBXO2/FBXO6/SESN2/TXNDC12/JUN/CTH/MAN1A2/UFC1/ATF6/TMCO1/EDEM3/PPP1R15B/YOD1/ATF3/PDIA6/ERLEC1/AUP1/RNF103/EIF2AK3/BCL2L11/UGGT1/UBXN4/GORASP2/ANKZF1/DNAJB2/RHBDD1/EDEM1/STT3B/MANF/SELENOK/UBA5/SERP1/EIF4G1/TMEM129/WFS1/TMEM33/RASGRF2/FAF2/CANX/FAM8A1/FLOT1/HSPA1A/RNF5/BAK1/UBE2J1/UFL1/MAN1A1/GET4/TBL2/RHBDD2/BHLHA15/DNAJB9/CAV1/CREB3L2/PDIA4/TMUB1/ERLIN2/DERL1/ERMP1/VCP/CREB3/SEC61B/ECPAS/HSPA5/TOR1A/SEC16A/MAN1B1/NRBF2/DNAJB12/SVIP/NR1H3/TMEM258/SYVN1/AQP11/HYOU1/TMBIM6/DDIT3/OS9/HSP90B1/FICD/ATP2A2/ERP29/RNFT2/TMED2/UFM1/DNAJC3/UGGT2/ERO1A/JKAMP/EIF2S1/SEL1L/EIF2AK4/CHAC1/PDIA3/PIGBOS1/PARP16/SCAMP5/SELENOS/STUB1/NOD2/HERPUD1/MBTPS1/DERL2/CDK5RAP3/ERN1/P4HB/USP14/PTPN2/TMEM259/ABCA7/SGTA/UBXN6/CALR/PIK3R2/BBC3/PPP1R15A/RCN3/DDRGK1/HM13/BCL2L1/EDEM2/CEBPB/PTPN1/UFD1/SDF2L1/DERL3/XBP1/FOXRED2/ATF4/AIFM1/BCAP31	133	Plasma
GO:0035966	response to topologically incorrect protein	88/3922	159/18870	8.65868e-22	2.68073e-18	2.48686e-18	UBE2J2/FBXO6/CTH/DNAJB4/CREB3L4/HSPA6/ATF6/EDEM3/PPP1R15B/YOD1/ATF3/ERLEC1/AUP1/EIF2AK3/BCL2L11/UGGT1/UBXN4/DNAJB2/RHBDD1/EDEM1/STT3B/MANF/SERP1/TMEM129/WFS1/TMEM33/FAF2/HSPA1L/HSPA1A/RNF5/BAK1/AKIRIN2/UFL1/TBL2/RHBDD2/HSPB1/BHLHA15/DNAJB9/CREB3L2/TRAM1/DERL1/ERMP1/DNAJB5/VCP/CREB3/HSPA5/TOR1A/OPTN/DNAJB12/BAG3/DNAJC4/SERPINH1/HSPA8/TMBIM6/DDIT3/OS9/FICD/TMED2/DNAJC3/UGGT2/ERO1A/JKAMP/HSPA2/EIF2S1/HSP90AA1/CHAC1/PIGBOS1/PARP16/SELENOS/STUB1/HERPUD1/MBTPS1/DERL2/CDK5RAP3/ERN1/PTPN2/ABCA7/DNAJB1/PPP1R15A/DDRGK1/EDEM2/PTPN1/UFD1/SDF2L1/DERL3/XBP1/ATF4/HDAC6	88	Plasma
GO:0006986	response to unfolded protein	78/3922	137/18870	1.73785e-20	3.00324e-17	2.78605e-17	UBE2J2/FBXO6/CTH/DNAJB4/CREB3L4/HSPA6/ATF6/EDEM3/PPP1R15B/YOD1/ATF3/ERLEC1/EIF2AK3/BCL2L11/UBXN4/DNAJB2/RHBDD1/EDEM1/STT3B/MANF/SERP1/TMEM129/WFS1/TMEM33/FAF2/HSPA1L/HSPA1A/BAK1/UFL1/TBL2/RHBDD2/HSPB1/BHLHA15/DNAJB9/CREB3L2/TRAM1/DERL1/ERMP1/DNAJB5/VCP/CREB3/HSPA5/OPTN/BAG3/DNAJC4/SERPINH1/HSPA8/TMBIM6/DDIT3/OS9/FICD/TMED2/DNAJC3/ERO1A/JKAMP/HSPA2/EIF2S1/HSP90AA1/CHAC1/PIGBOS1/PARP16/SELENOS/STUB1/HERPUD1/MBTPS1/DERL2/CDK5RAP3/ERN1/PTPN2/ABCA7/DNAJB1/PPP1R15A/DDRGK1/EDEM2/PTPN1/DERL3/XBP1/ATF4	78	Plasma
GO:0006119	oxidative phosphorylation	82/3922	148/18870	1.94008e-20	3.00324e-17	2.78605e-17	PARK7/UQCRHL/PINK1/NDUFS5/UQCRH/NDUFS2/SDHC/COX7A2L/COX5B/NDUFB3/NDUFS1/UQCRC1/NDUFB4/NDUFB5/ATP5ME/NDUFC1/SDHA/NDUFS6/UQCRQ/NDUFA2/UQCC2/COX7A2/NDUFA4/CYCS/CHCHD2/DNAJC30/ATP5MF/NDUFA5/NDUFB2/COX6C/CYC1/NDUFB6/VCP/STOML2/SLC25A51/FXN/NDUFA8/ATP5F1C/PPIF/GHITM/NDUFB8/NDUFS3/UQCC3/COX8A/NDUFV1/NDUFS8/NDUFC2/SDHD/ATP5MG/NDUFA9/ATP5F1B/SHMT2/ISCU/COX6A1/NDUFB1/NDUFAF1/COX5A/ANTKMT/NDUFB10/NDUFAB1/ATP5PD/NDUFV2/ATP5F1A/ATP5F1D/NDUFS7/UQCR11/NDUFA11/SLC25A23/NDUFA7/NDUFB7/NDUFA13/UQCRFS1/COX6B1/NDUFA3/ATP5PF/NDUFV3/CHCHD10/UQCR10/NDUFA6/NDUFB11/COX7B/NDUFA1	82	Plasma
GO:0032543	mitochondrial translation	75/3922	130/18870	3.21617e-20	3.9829e-17	3.69487e-17	AURKAIP1/MRPL20/MRPS15/MRPL37/MRPL24/MRPS14/MRPL55/MRPL33/MTIF2/MRPL53/MRPL35/MRPS5/RPUSD3/MRPL36/MRPS27/MRPL22/MRPS18B/UQCC2/MRPS10/MRPL2/MRPS18A/MRPL14/AARS2/RARS2/MALSU1/MRPL32/MRPS24/MRPS17/MRPS33/MRPL50/TRUB2/MRPS2/MRPL41/MRPS16/CHCHD1/MRPL43/MTG1/MRPL23/MRPL17/MRPL16/MRPL49/MRPL21/MRPL48/MRPL51/SHMT2/TSFM/GATC/MRPL57/MTIF3/MRPS31/MRPL52/MRPS11/MRPL28/MRPS34/EARS2/TUFM/MRPL45/COA3/MRPL27/TACO1/MRPL58/MRPS7/MRPL38/MRPL12/MRPL54/NDUFA7/GADD45GIP1/MRPL34/MPV17L2/SARS2/MRPS12/MRPS26/MTG2/MRPS6/MRPL40	75	Plasma
GO:0043161	proteasome-mediated ubiquitin-dependent protein catabolic process	179/3922	458/18870	1.08871e-19	1.05994e-16	9.83285e-17	UBE2J2/DVL1/PEX10/PARK7/SPSB1/FBXO2/FBXO6/PSMB2/PLK3/HECTD3/PSMA5/MAN1A2/PSMB4/UBQLN4/EDEM3/UCHL5/KIF14/YOD1/RNF187/ERLEC1/PELI1/FBXO48/AUP1/RNF103/UBXN4/ZFAND2B/ANKZF1/DNAJB2/PSMD1/EDEM1/STT3B/PSMD6/RYBP/ANAPC13/TBL1XR1/PSMD2/MAEA/TMEM129/WFS1/CLOCK/USP38/FBXW7/TRIM2/FBXL7/FBXO4/TAF9/RHOBTB3/PJA2/FEM1C/FAF2/RMND5B/CANX/FAM8A1/HFE/HSPA1A/HSPA1B/RNF5/UBR2/KLHDC3/AKIRIN2/UBE2J1/UFL1/MAN1A1/PSMB1/ZFAND2A/PSMA2/RHBDD2/PSMC2/DNAJB9/CAV1/UBE2H/TMUB1/AGAP3/RNF122/ERLIN2/DERL1/TRIB1/SHARPIN/FBXL6/DCAF12/VCP/SEC61B/ECPAS/CDC26/PSMB7/HSPA5/ZER1/FBXW5/MAN1B1/ANAPC2/FBXL15/PSMD13/PANO1/SVIP/PSMC3/DDB1/SYVN1/ANAPC15/FBXL14/USP5/SPSB2/KLHL42/DDIT3/OS9/MDM2/HSP90B1/FBXW8/ANAPC5/KBTBD7/PSMB5/PSMA6/KLHDC2/PSMA3/JKAMP/SEL1L/PSMC1/ASB2/IFI27/PPP2R5C/AKT1/UBE3A/HERC2/FBXL22/SELENOS/STUB1/SPSB3/ZNF598/ELOB/N4BP1/HERPUD1/FBXL8/PSMD7/ZNRF1/UBE2G1/PSMB6/DERL2/FBXO39/GABARAP/GID4/PSMD11/PEX12/PSMB3/PSMD3/NAGLU/SPOP/PSMC5/PSMD12/ANAPC11/USP14/NEDD4L/CDC34/SGTA/KEAP1/CALR/RAD23A/GIPC1/DDA1/PSMD8/PSMC4/GSK3A/HSPBP1/UBE2S/PSMF1/NSFL1C/DDRGK1/ITCH/TRPC4AP/EDEM2/AURKA/ADRM1/LTN1/UFD1/DERL3/FOXRED2/CSNK1E/DESI1/OGT/PSMD10/BCAP31	179	Plasma
GO:0009060	aerobic respiration	98/3922	197/18870	1.19825e-19	1.05994e-16	9.83285e-17	PARK7/UQCRHL/PINK1/MTFR1L/NDUFS5/UQCRH/NDUFS2/SDHC/FH/COX7A2L/COX5B/NDUFB3/NDUFS1/UQCRC1/PDHB/NDUFB4/NDUFB5/ATP5ME/NDUFC1/SDHA/NDUFS6/UQCRQ/NDUFA2/UQCC2/COX7A2/MTFR2/NDUFA4/CYCS/OGDH/CHCHD2/DNAJC30/MDH2/ATP5MF/NDUFA5/NDUFB2/COX6C/CYC1/NDUFB6/VCP/STOML2/SLC25A51/FXN/NDUFA8/SURF1/ATP5F1C/PPIF/GHITM/IDE/NDUFB8/BNIP3/SIRT3/NDUFS3/UQCC3/COX8A/NDUFV1/NDUFS8/NDUFC2/DLAT/SDHD/ATP5MG/NDUFA9/ATP5F1B/SHMT2/ISCU/COX6A1/OXA1L/NDUFB1/NDUFAF1/COX5A/IDH2/ANTKMT/NDUFB10/NDUFAB1/ATP5PD/NDUFV2/ATP5F1A/ATP5F1D/NDUFS7/UQCR11/NDUFA11/SLC25A23/NDUFA7/NDUFB7/NDUFA13/UQCRFS1/COX6B1/NDUFA3/ATP5PF/NDUFV3/CHCHD10/UQCR10/ACO2/NDUFA6/NDUFB11/COX7B/NDUFA1/SLC25A14/IDH3G	98	Plasma
GO:0045333	cellular respiration	113/3922	243/18870	1.69198e-19	1.30959e-16	1.21489e-16	PARK7/UQCRHL/PINK1/MTFR1L/NDUFS5/UQCRH/NDUFS2/SDHC/FH/COX7A2L/COX5B/MTLN/CHCHD5/NDUFB3/NDUFS1/TREX1/UQCRC1/PDHB/NDUFB4/NDUFB5/ATP5ME/NDUFC1/ETFDH/SDHA/NDUFS6/UQCRQ/NDUFA2/PRELID1/UQCC2/COX7A2/MTFR2/NDUFA4/CYCS/OGDH/CHCHD2/DNAJC30/MDH2/ATP5MF/NDUFA5/NDUFB2/COX6C/CYC1/NDUFB6/VCP/STOML2/SLC25A51/FXN/NDUFA8/SLC25A25/SURF1/ATP5F1C/AIFM2/PPIF/GHITM/IDE/NDUFB8/BNIP3/SIRT3/SLC25A22/NDUFS3/UQCC3/COX8A/NDUFV1/NDUFS8/NDUFC2/DLAT/SDHD/ATP5MG/NDUFA9/ETFRF1/COQ10A/ATP5F1B/SHMT2/IFNG/ISCU/COX6A1/OXA1L/NDUFB1/NDUFAF1/COX5A/ETFA/IDH2/ANTKMT/NDUFB10/NDUFAB1/ATP5PD/NDUFV2/ATP5F1A/ATP5F1D/NDUFS7/UQCR11/NDUFA11/SLC25A23/NDUFA7/NDUFB7/NDUFA13/UQCRFS1/COX6B1/ETFB/NDUFA3/ATP5PF/IFNAR1/NDUFV3/CHCHD10/UQCR10/ACO2/NDUFA6/SCO2/NDUFB11/COX7B/NDUFA1/SLC25A14/IDH3G	113	Plasma
GO:0015980	energy derivation by oxidation of organic compounds	142/3922	337/18870	3.02959e-19	2.08436e-16	1.93362e-16	PARK7/UQCRHL/PINK1/MTFR1L/NDUFS5/UQCRH/LEPR/ACADM/NDUFS2/SDHC/FH/POMC/KHK/COX7A2L/GFPT1/COX5B/MTLN/CHCHD5/NDUFB3/NDUFS1/IRS1/TREX1/UQCRC1/PDHB/NDUFB4/GYG1/NDUFB5/PPP1R2/ATP5ME/NDUFC1/ETFDH/SDHA/NDUFS6/IL6ST/UQCRQ/NDUFA2/PRELID1/GFPT2/UQCC2/COX7A2/MTFR2/NDUFA4/CYCS/OGDH/CHCHD2/DNAJC30/MDH2/ATP5MF/NDUFA5/NDUFB2/PPP1R3B/COX6C/CYC1/NDUFB6/VCP/STOML2/SLC25A51/FXN/NDUFA8/SLC25A25/SURF1/ATP5F1C/AIFM2/PPIF/GHITM/IDE/SORBS1/NDUFB8/BNIP3/SIRT3/SLC25A22/PHLDA2/NDUFS3/UQCC3/COX8A/NDUFV1/NDUFS8/NDUFC2/DLAT/SDHD/ATP5MG/NDUFA9/GABARAPL1/ETFRF1/COQ10A/ATP5F1B/PTGES3/SHMT2/IFNG/IGF1/ISCU/PPP1CC/COX6A1/OXA1L/NDUFB1/AKT1/NDUFAF1/COX5A/ETFA/IDH2/SELENOS/ANTKMT/NDUFB10/NDUFAB1/PHKG2/ACADVL/NR1D1/ATP5PD/GAA/NDUFV2/ATP5F1A/ATP5F1D/NDUFS7/UQCR11/NDUFA11/SLC25A23/INSR/NDUFA7/NDUFB7/NDUFA13/UQCRFS1/COX6B1/GSK3A/GYS1/ETFB/NDUFA3/PYGB/PPP1R3D/ATP5PF/IFNAR1/NDUFV3/CHCHD10/UQCR10/ACO2/NDUFA6/SCO2/NDUFB11/PPP1R3F/COX7B/NDUFA1/SLC25A14/IDH3G	142	Plasma
GO:0042776	proton motive force-driven mitochondrial ATP synthesis	48/3922	67/18870	4.76326e-19	2.94941e-16	2.73612e-16	NDUFS5/NDUFS2/SDHC/NDUFB3/NDUFS1/NDUFB4/NDUFB5/ATP5ME/NDUFC1/SDHA/NDUFS6/NDUFA2/DNAJC30/ATP5MF/NDUFA5/NDUFB2/NDUFB6/STOML2/NDUFA8/ATP5F1C/NDUFB8/NDUFS3/NDUFV1/NDUFS8/NDUFC2/SDHD/ATP5MG/NDUFA9/ATP5F1B/NDUFB1/ANTKMT/NDUFB10/NDUFAB1/ATP5PD/NDUFV2/ATP5F1A/ATP5F1D/NDUFS7/NDUFA11/NDUFA7/NDUFB7/NDUFA13/NDUFA3/ATP5PF/NDUFV3/NDUFA6/NDUFB11/NDUFA1	48	Plasma
GO:0036503	ERAD pathway	66/3922	111/18870	6.38197e-19	3.59247e-16	3.33267e-16	UBE2J2/FBXO2/FBXO6/MAN1A2/ATF6/EDEM3/YOD1/ERLEC1/AUP1/RNF103/UGGT1/UBXN4/ANKZF1/DNAJB2/RHBDD1/EDEM1/STT3B/TMEM129/WFS1/FAF2/CANX/FAM8A1/RNF5/UBE2J1/MAN1A1/GET4/RHBDD2/DNAJB9/CAV1/TMUB1/ERLIN2/DERL1/VCP/SEC61B/ECPAS/HSPA5/TOR1A/MAN1B1/DNAJB12/SVIP/SYVN1/AQP11/OS9/HSP90B1/RNFT2/UGGT2/JKAMP/SEL1L/SELENOS/STUB1/HERPUD1/DERL2/USP14/TMEM259/SGTA/UBXN6/CALR/RCN3/HM13/EDEM2/UFD1/SDF2L1/DERL3/XBP1/FOXRED2/BCAP31	66	Plasma
GO:0140053	mitochondrial gene expression	85/3922	163/18870	7.02992e-19	3.62744e-16	3.36511e-16	AURKAIP1/MRPL20/MRPS15/MRPL37/MRPL24/MRPS14/MRPL55/MRPL33/MTIF2/MRPL53/MRPL35/MRPS5/RPUSD3/MRPL36/MRPS27/PPARGC1B/MRPL22/MRPS18B/UQCC2/MRPS10/MRPL2/MRPS18A/MRPL14/AARS2/RARS2/FOXO3/MALSU1/MRPL32/MRPS24/MRPS17/MRPS33/FASTK/MRPL50/TRUB2/MRPS2/MRPL41/MRPS16/CHCHD1/MRPL43/MTG1/MRPL23/MRPL17/MRPL16/MRPL49/MRPL21/MRPL48/MRPL51/SHMT2/TSFM/MTERF2/GATC/MRPL57/MTIF3/MRPS31/MRPL52/TRMT5/MRPS11/MRPL28/MRPS34/EARS2/TUFM/THAP11/ELAC2/MRPL45/COA3/MRPL27/TACO1/MRPL58/MRPS7/MRPL38/MRPL12/POLRMT/MRPL54/NDUFA7/GADD45GIP1/MRPL34/MPV17L2/SARS2/MRPS12/MRPS26/MTG2/MRPS6/MRPL40/CHCHD10/HSD17B10	85	Plasma
GO:0015986	proton motive force-driven ATP synthesis	51/3922	76/18870	3.47889e-18	1.65702e-15	1.53719e-15	NDUFS5/NDUFS2/SDHC/ATP5MC3/NDUFB3/NDUFS1/NDUFB4/NDUFB5/ATP5ME/NDUFC1/SDHA/NDUFS6/NDUFA2/DNAJC30/ATP5MF/NDUFA5/NDUFB2/NDUFB6/STOML2/NDUFA8/ATP5F1C/NDUFB8/NDUFS3/NDUFV1/NDUFS8/NDUFC2/SDHD/ATP5MG/NDUFA9/ATP5F1B/NDUFB1/ANTKMT/NDUFB10/ATP6V0C/NDUFAB1/ATP5MC1/ATP5PD/NDUFV2/ATP5F1A/ATP5F1D/NDUFS7/NDUFA11/NDUFA7/NDUFB7/NDUFA13/NDUFA3/ATP5PF/NDUFV3/NDUFA6/NDUFB11/NDUFA1	51	Plasma
GO:0019646	aerobic electron transport chain	58/3922	94/18870	7.13055e-18	3.15374e-15	2.92567e-15	PARK7/UQCRHL/PINK1/NDUFS5/UQCRH/NDUFS2/SDHC/COX7A2L/COX5B/NDUFB3/NDUFS1/UQCRC1/NDUFB4/NDUFB5/NDUFC1/SDHA/NDUFS6/UQCRQ/NDUFA2/COX7A2/NDUFA4/CYCS/NDUFA5/NDUFB2/COX6C/CYC1/NDUFB6/SLC25A51/NDUFA8/NDUFB8/NDUFS3/UQCC3/COX8A/NDUFV1/NDUFS8/NDUFC2/SDHD/NDUFA9/ISCU/COX6A1/NDUFB1/NDUFAF1/COX5A/NDUFB10/NDUFAB1/NDUFV2/NDUFS7/UQCR11/NDUFA7/NDUFB7/UQCRFS1/COX6B1/NDUFA3/NDUFV3/UQCR10/NDUFA6/COX7B/NDUFA1	58	Plasma
GO:0002377	immunoglobulin production	93/3922	196/18870	5.34114e-17	2.20482e-14	2.04538e-14	TNFRSF4/MAD2L2/MSH6/IGKV4-1/IGKV5-2/IGKV1-5/IGKV1-6/IGKV3-7/IGKV1-8/IGKV1-9/IGKV1-12/IGKV1-13/IGKV3-15/IGKV1-16/IGKV1-17/IGKV3-20/IGKV6-21/IGKV2-24/IGKV1-27/IGKV2-28/IGKV2-29/IGKV2-30/IGKV1-37/IGKV1-39/IGKV1D-39/IGKV1D-33/IGKV2D-30/IGKV2D-29/IGKV2D-28/IGKV2D-26/IGKV3D-20/IGKV1D-17/IGKV3D-15/IGKV1D-13/IGKV1D-12/IGKV3D-11/IGKV1D-43/IGKV1D-8/TREX1/NFKBIZ/POLQ/HMCES/TFRC/RNF168/NSD2/SHLD3/XRCC4/MZB1/NDFIP1/CGAS/DNAJB9/CYREN/POLL/TMBIM6/TCF3/ERCC1/KMT5C/SAMHD1/IGLV4-69/IGLV10-54/IGLV8-61/IGLV4-60/IGLV6-57/VPREB1/IGLV5-52/IGLV1-51/IGLV9-49/IGLV5-48/IGLV1-47/IGLV7-46/IGLV5-45/IGLV1-44/IGLV7-43/IGLV1-40/IGLV5-37/IGLV1-36/IGLV3-27/IGLV3-25/IGLV2-23/IGLV3-21/IGLV3-19/IGLV2-18/IGLV3-16/IGLV2-14/IGLV3-12/IGLV2-11/IGLV3-10/IGLV3-9/IGLV2-8/IGLV4-3/IGLV3-1/VPREB3/XBP1	93	Plasma
GO:0006888	endoplasmic reticulum to Golgi vesicle-mediated transport	71/3922	132/18870	5.96886e-17	2.30995e-14	2.1429e-14	TRAPPC3/TMED5/SEC22B/COPA/MIA3/PREB/NRBP1/RAB1A/TEX261/SEC13/ARF4/TFG/COPG1/COPB2/USO1/SEC31A/SEC24D/TMED7/SAR1B/SEC24A/YIPF5/ERGIC1/LMAN2/TMED9/KDELR2/YKT6/TMED4/BET1/RINT1/CREB3L2/VCP/GOLGA2/SEC16A/SAR1A/SEC24C/GBF1/COPB1/STX5/YIF1A/ZW10/ARCN1/TRAPPC4/HYOU1/GOLT1B/ERGIC2/TMED2/COG3/CIDEB/SCFD1/SEC23A/TRAPPC6B/MIA2/TMED10/TRIP11/TMED3/TRAPPC2L/RANGRF/P4HB/IER3IP1/LMAN1/TMED1/COPE/YIF1B/TRAPPC6A/KDELR1/TBC1D20/SEC23B/ERGIC3/KDELR3/YIPF6/BCAP31	71	Plasma
GO:0042773	ATP synthesis coupled electron transport	59/3922	102/18870	2.7893e-16	9.59518e-14	8.90128e-14	PARK7/UQCRHL/PINK1/NDUFS5/UQCRH/NDUFS2/SDHC/COX7A2L/COX5B/NDUFB3/NDUFS1/UQCRC1/NDUFB4/NDUFB5/NDUFC1/SDHA/NDUFS6/UQCRQ/NDUFA2/COX7A2/NDUFA4/CYCS/CHCHD2/NDUFA5/NDUFB2/COX6C/CYC1/NDUFB6/NDUFA8/GHITM/NDUFB8/NDUFS3/UQCC3/COX8A/NDUFV1/NDUFS8/NDUFC2/SDHD/NDUFA9/ISCU/COX6A1/NDUFB1/NDUFAF1/COX5A/NDUFB10/NDUFAB1/NDUFV2/NDUFS7/UQCR11/NDUFA7/NDUFB7/UQCRFS1/COX6B1/NDUFA3/NDUFV3/UQCR10/NDUFA6/COX7B/NDUFA1	59	Plasma
GO:0042775	mitochondrial ATP synthesis coupled electron transport	59/3922	102/18870	2.7893e-16	9.59518e-14	8.90128e-14	PARK7/UQCRHL/PINK1/NDUFS5/UQCRH/NDUFS2/SDHC/COX7A2L/COX5B/NDUFB3/NDUFS1/UQCRC1/NDUFB4/NDUFB5/NDUFC1/SDHA/NDUFS6/UQCRQ/NDUFA2/COX7A2/NDUFA4/CYCS/CHCHD2/NDUFA5/NDUFB2/COX6C/CYC1/NDUFB6/NDUFA8/GHITM/NDUFB8/NDUFS3/UQCC3/COX8A/NDUFV1/NDUFS8/NDUFC2/SDHD/NDUFA9/ISCU/COX6A1/NDUFB1/NDUFAF1/COX5A/NDUFB10/NDUFAB1/NDUFV2/NDUFS7/UQCR11/NDUFA7/NDUFB7/UQCRFS1/COX6B1/NDUFA3/NDUFV3/UQCR10/NDUFA6/COX7B/NDUFA1	59	Plasma
GO:0022900	electron transport chain	85/3922	176/18870	3.09336e-16	1.00811e-13	9.35205e-14	PARK7/UQCRHL/ALDH4A1/AKR7A2/PINK1/NDUFS5/UQCRH/PHGDH/NDUFS2/SDHC/GLRX2/COX7A2L/COX5B/NDUFB3/NDUFS1/UQCRC1/NDUFB4/PDIA5/NDUFB5/QDPR/NDUFC1/ETFDH/SDHA/NDUFS6/DMGDH/P4HA2/UQCRQ/NDUFA2/NQO2/COX7A2/NDUFA4/CYCS/CHCHD2/NDUFA5/AKR1B1/NDUFB2/ASPH/COX6C/CYC1/GLDC/NDUFB6/SLC25A51/NDUFA8/SURF1/AIFM2/GHITM/NDUFB8/SLC25A22/NDUFS3/UQCC3/COX8A/NDUFV1/NDUFS8/NDUFC2/FDX1/SDHD/NDUFA9/ETFRF1/ISCU/COX6A1/NDUFB1/NDUFAF1/COX5A/ETFA/NDUFB10/NDUFAB1/THAP11/CYBA/CYB561/NDUFV2/NDUFS7/UQCR11/NDUFA7/NDUFB7/UQCRFS1/COX6B1/ETFB/NDUFA3/NDUFV3/UQCR10/NDUFA6/SCO2/COX7B/NDUFA1/ENOX2	85	Plasma
GO:0022904	respiratory electron transport chain	67/3922	124/18870	3.28957e-16	1.01845e-13	9.44798e-14	PARK7/UQCRHL/PINK1/NDUFS5/UQCRH/NDUFS2/SDHC/COX7A2L/COX5B/NDUFB3/NDUFS1/UQCRC1/NDUFB4/NDUFB5/NDUFC1/ETFDH/SDHA/NDUFS6/UQCRQ/NDUFA2/COX7A2/NDUFA4/CYCS/CHCHD2/NDUFA5/NDUFB2/COX6C/CYC1/NDUFB6/SLC25A51/NDUFA8/AIFM2/GHITM/NDUFB8/SLC25A22/NDUFS3/UQCC3/COX8A/NDUFV1/NDUFS8/NDUFC2/SDHD/NDUFA9/ETFRF1/ISCU/COX6A1/NDUFB1/NDUFAF1/COX5A/ETFA/NDUFB10/NDUFAB1/NDUFV2/NDUFS7/UQCR11/NDUFA7/NDUFB7/UQCRFS1/COX6B1/ETFB/NDUFA3/NDUFV3/UQCR10/NDUFA6/SCO2/COX7B/NDUFA1	67	Plasma
GO:0048193	Golgi vesicle transport	122/3922	294/18870	4.10862e-16	1.21146e-13	1.12385e-13	RER1/VAMP3/TRAPPC3/TMED5/SEC22B/GOLPH3L/RAB13/COPA/MIA3/NBAS/PREB/NRBP1/EHD3/SPTBN1/RAB1A/TEX261/VAMP5/SEC13/GOLGA4/TMEM115/ARF4/TFG/COPG1/COPB2/PRKCI/USO1/SEC31A/SEC24D/SLC10A7/GOLPH3/TMED7/AP3S1/SAR1B/SEC24A/YIPF5/ERGIC1/LMAN2/TMED9/KDELR2/YKT6/TMED4/BET1/AP4M1/RINT1/EXOC4/CREB3L2/VCP/GOLGA2/SEC16A/OPTN/SAR1A/SEC24C/GBF1/ARL3/BET1L/COPB1/STX5/VPS51/SCYL1/YIF1A/RAB6A/ZW10/ARCN1/TRAPPC4/HYOU1/GOLT1B/ERGIC2/ARF3/KRT18/COPZ1/MON2/TMED2/COG6/COG3/CIDEB/SCFD1/SEC23A/TRAPPC6B/MIA2/VTI1B/TMED10/TRIP11/GOLGA5/AMN/SCAMP2/TMED3/AP3S2/RAB26/COG8/TRAPPC2L/SPIRE2/KIF1C/VAMP2/RANGRF/RAB34/GOSR2/COPZ2/WIPI1/COG1/P4HB/IER3IP1/LMAN1/AP3D1/TMED1/RAB8A/USE1/COPE/YIF1B/TRAPPC6A/KDELR1/AP2A1/TBC1D20/SEC23B/ERGIC3/ARFGEF2/ARFRP1/PITPNB/PICK1/KDELR3/ARFGAP3/YIPF6/BCAP31	122	Plasma
GO:0009206	purine ribonucleoside triphosphate biosynthetic process	62/3922	113/18870	1.57947e-15	4.44549e-13	4.12401e-13	PINK1/NDUFS5/NDUFS2/SDHC/ATP5MC3/NDUFB3/NDUFS1/NDUFB4/NDUFB5/ATP5ME/NDUFC1/SDHA/NDUFS6/NDUFA2/DNAJC30/ATP5MF/NDUFA5/IMPDH1/NDUFB2/NDUFB6/NUDT2/VCP/STOML2/NDUFA8/ATP5F1C/NDUFB8/LDHC/NDUFS3/UQCC3/NDUFV1/NDUFS8/NDUFC2/SDHD/ATP5MG/NDUFA9/ATP5F1B/NDUFB1/NME4/ANTKMT/NME3/NDUFB10/ATP6V0C/NDUFAB1/ATP5MC1/NME1/NME2/ATP5PD/NDUFV2/ATP5F1A/ATP5F1D/NDUFS7/NDUFA11/NDUFA7/NDUFB7/NDUFA13/NDUFA3/ATP5PF/NDUFV3/NDUFA6/PPARA/NDUFB11/NDUFA1	62	Plasma
GO:0009201	ribonucleoside triphosphate biosynthetic process	64/3922	119/18870	2.03909e-15	5.48958e-13	5.09259e-13	PINK1/NDUFS5/NDUFS2/SDHC/CAD/ATP5MC3/NDUFB3/NDUFS1/NDUFB4/NDUFB5/ATP5ME/NDUFC1/SDHA/NDUFS6/NDUFA2/DNAJC30/ATP5MF/NDUFA5/IMPDH1/NDUFB2/NDUFB6/NUDT2/VCP/STOML2/NDUFA8/UCK1/ATP5F1C/NDUFB8/LDHC/NDUFS3/UQCC3/NDUFV1/NDUFS8/NDUFC2/SDHD/ATP5MG/NDUFA9/ATP5F1B/NDUFB1/NME4/ANTKMT/NME3/NDUFB10/ATP6V0C/NDUFAB1/ATP5MC1/NME1/NME2/ATP5PD/NDUFV2/ATP5F1A/ATP5F1D/NDUFS7/NDUFA11/NDUFA7/NDUFB7/NDUFA13/NDUFA3/ATP5PF/NDUFV3/NDUFA6/PPARA/NDUFB11/NDUFA1	64	Plasma
GO:0009145	purine nucleoside triphosphate biosynthetic process	62/3922	114/18870	2.76428e-15	7.13184e-13	6.61609e-13	PINK1/NDUFS5/NDUFS2/SDHC/ATP5MC3/NDUFB3/NDUFS1/NDUFB4/NDUFB5/ATP5ME/NDUFC1/SDHA/NDUFS6/NDUFA2/DNAJC30/ATP5MF/NDUFA5/IMPDH1/NDUFB2/NDUFB6/NUDT2/VCP/STOML2/NDUFA8/ATP5F1C/NDUFB8/LDHC/NDUFS3/UQCC3/NDUFV1/NDUFS8/NDUFC2/SDHD/ATP5MG/NDUFA9/ATP5F1B/NDUFB1/NME4/ANTKMT/NME3/NDUFB10/ATP6V0C/NDUFAB1/ATP5MC1/NME1/NME2/ATP5PD/NDUFV2/ATP5F1A/ATP5F1D/NDUFS7/NDUFA11/NDUFA7/NDUFB7/NDUFA13/NDUFA3/ATP5PF/NDUFV3/NDUFA6/PPARA/NDUFB11/NDUFA1	62	Plasma
GO:0046034	ATP metabolic process	70/3922	137/18870	3.33824e-15	8.26815e-13	7.67022e-13	PINK1/ATP5IF1/AK2/NDUFS5/NDUFS2/SDHC/ATP1B1/ATP5MC3/NDUFB3/NDUFS1/NDUFB4/NDUFB5/ATP5ME/NDUFC1/SDHA/NDUFS6/NDUFA2/HSPA1A/HSPA1B/DNAJC30/ATP5MF/FIS1/NDUFA5/NDUFB2/NDUFB6/NUDT2/VCP/STOML2/NDUFA8/AK1/SLC25A25/ATP5F1C/NUDT5/NDUFB8/LDHC/NDUFS3/UQCC3/BAD/NDUFV1/NDUFS8/NDUFC2/SDHD/ATP5MG/HSPA8/NDUFA9/ATP5F1B/NDUFB1/ANTKMT/NDUFB10/ATP6V0C/NDUFAB1/CTNS/ATP5MC1/ATP5PD/NDUFV2/ATP5F1A/ATP5F1D/NDUFS7/NDUFA11/NDUFA7/NDUFB7/NDUFA13/NDUFA3/ATP5PF/NDUFV3/NDUFA6/TSPO/PPARA/NDUFB11/NDUFA1	70	Plasma
GO:0030433	ubiquitin-dependent ERAD pathway	51/3922	85/18870	3.60739e-15	8.44218e-13	7.83166e-13	UBE2J2/FBXO2/FBXO6/MAN1A2/EDEM3/YOD1/ERLEC1/AUP1/RNF103/UBXN4/ANKZF1/DNAJB2/EDEM1/STT3B/TMEM129/WFS1/FAF2/CANX/FAM8A1/RNF5/UBE2J1/MAN1A1/RHBDD2/DNAJB9/CAV1/TMUB1/ERLIN2/DERL1/VCP/SEC61B/ECPAS/HSPA5/MAN1B1/SVIP/SYVN1/OS9/HSP90B1/JKAMP/SEL1L/SELENOS/STUB1/HERPUD1/DERL2/USP14/SGTA/CALR/EDEM2/UFD1/DERL3/FOXRED2/BCAP31	51	Plasma
GO:0035967	cellular response to topologically incorrect protein	60/3922	109/18870	3.68118e-15	8.44218e-13	7.83166e-13	CTH/ATF6/PPP1R15B/YOD1/ATF3/ERLEC1/AUP1/EIF2AK3/BCL2L11/UGGT1/RHBDD1/SERP1/WFS1/TMEM33/HSPA1A/RNF5/BAK1/AKIRIN2/UFL1/TBL2/RHBDD2/BHLHA15/DNAJB9/DERL1/ERMP1/VCP/CREB3/HSPA5/TOR1A/OPTN/DNAJB12/BAG3/TMBIM6/DDIT3/OS9/FICD/TMED2/UGGT2/ERO1A/EIF2S1/PIGBOS1/PARP16/SELENOS/STUB1/HERPUD1/MBTPS1/DERL2/CDK5RAP3/ERN1/PTPN2/ABCA7/PPP1R15A/DDRGK1/PTPN1/UFD1/SDF2L1/DERL3/XBP1/ATF4/HDAC6	60	Plasma
GO:0033108	mitochondrial respiratory chain complex assembly	57/3922	101/18870	4.03718e-15	8.74942e-13	8.11669e-13	NDUFS5/NDUFS2/NDUFB3/NDUFS1/BCS1L/CHCHD4/NDUFAF3/COX17/NDUFB4/NDUFB5/SMIM20/COX18/NDUFC1/NDUFA2/UQCC2/SDHAF3/NDUFA5/NDUFB2/CHCHD7/NDUFAF6/NDUFB6/NDUFA8/SURF1/NDUFB8/NDUFS3/UQCC3/TMEM223/NDUFS8/NDUFC2/FOXRED1/NDUFA9/COX14/OXA1L/COX16/NDUFB1/COA8/NDUFAF1/NDUFB10/TMEM186/NDUFAB1/COA3/TACO1/NDUFAF8/TIMM21/NDUFS7/NDUFA11/PET100/NDUFB7/NDUFA13/UQCRFS1/SDHAF1/NDUFA3/NDUFA6/SCO2/NDUFB11/NDUFA1/AIFM1	57	Plasma
GO:0009144	purine nucleoside triphosphate metabolic process	80/3922	167/18870	4.09776e-15	8.74942e-13	8.11669e-13	PINK1/ATP5IF1/AK2/NDUFS5/NDUFS2/SDHC/ATP1B1/ATP5MC3/NDUFB3/NDUFS1/NDUFB4/NUDT16/NDUFB5/ATP5ME/NDUFC1/SDHA/NDUFS6/NDUFA2/HSPA1A/HSPA1B/DNAJC30/ATP5MF/FIS1/NDUFA5/IMPDH1/NDUFB2/AK3/NDUFB6/NUDT2/VCP/STOML2/NDUFA8/AK1/SLC25A25/ATP5F1C/NUDT5/ENTPD7/NDUFB8/LDHC/NDUFS3/UQCC3/BAD/NDUFV1/NDUFS8/NDUFC2/SDHD/ATP5MG/HSPA8/NDUFA9/ATP5F1B/NDUFB1/NME4/ANTKMT/NME3/NDUFB10/ATP6V0C/NDUFAB1/CTNS/ATP5MC1/NME1/NME2/ATP5PD/NDUFV2/ATP5F1A/ATP5F1D/NDUFS7/NDUFA11/NDUFA7/NDUFB7/NDUFA13/NDUFA3/SAMHD1/ADA/ATP5PF/NDUFV3/NDUFA6/TSPO/PPARA/NDUFB11/NDUFA1	80	Plasma
GO:0009199	ribonucleoside triphosphate metabolic process	80/3922	168/18870	6.24317e-15	1.28859e-12	1.1954e-12	PINK1/ATP5IF1/AK2/NDUFS5/NDUFS2/SDHC/ATP1B1/CAD/ATP5MC3/NDUFB3/NDUFS1/NDUFB4/NDUFB5/ATP5ME/NDUFC1/SDHA/NDUFS6/NDUFA2/HSPA1A/HSPA1B/DNAJC30/ATP5MF/FIS1/NDUFA5/IMPDH1/NDUFB2/ENTPD4/AK3/NDUFB6/NUDT2/VCP/STOML2/NDUFA8/AK1/SLC25A25/UCK1/ATP5F1C/NUDT5/ENTPD7/NDUFB8/LDHC/NDUFS3/UQCC3/BAD/NDUFV1/NDUFS8/NDUFC2/SDHD/ATP5MG/HSPA8/NDUFA9/ATP5F1B/NDUFB1/NME4/ANTKMT/NME3/NDUFB10/ATP6V0C/NDUFAB1/CTNS/ATP5MC1/NME1/NME2/ATP5PD/NDUFV2/ATP5F1A/ATP5F1D/NDUFS7/NDUFA11/NDUFA7/NDUFB7/NDUFA13/NDUFA3/ATP5PF/NDUFV3/NDUFA6/TSPO/PPARA/NDUFB11/NDUFA1	80	Plasma
GO:0009142	nucleoside triphosphate biosynthetic process	66/3922	127/18870	6.97623e-15	1.39345e-12	1.29267e-12	PINK1/NDUFS5/NDUFS2/SDHC/CAD/ATP5MC3/NDUFB3/NDUFS1/NDUFB4/NDUFB5/ATP5ME/NDUFC1/SDHA/NDUFS6/NDUFA2/DNAJC30/ATP5MF/NDUFA5/IMPDH1/NDUFB2/AK3/NDUFB6/NUDT2/VCP/STOML2/NDUFA8/AK1/UCK1/ATP5F1C/NDUFB8/LDHC/NDUFS3/UQCC3/NDUFV1/NDUFS8/NDUFC2/SDHD/ATP5MG/NDUFA9/ATP5F1B/NDUFB1/NME4/ANTKMT/NME3/NDUFB10/ATP6V0C/NDUFAB1/ATP5MC1/NME1/NME2/ATP5PD/NDUFV2/ATP5F1A/ATP5F1D/NDUFS7/NDUFA11/NDUFA7/NDUFB7/NDUFA13/NDUFA3/ATP5PF/NDUFV3/NDUFA6/PPARA/NDUFB11/NDUFA1	66	Plasma
GO:0006754	ATP biosynthetic process	57/3922	102/18870	7.30659e-15	1.41383e-12	1.31158e-12	PINK1/NDUFS5/NDUFS2/SDHC/ATP5MC3/NDUFB3/NDUFS1/NDUFB4/NDUFB5/ATP5ME/NDUFC1/SDHA/NDUFS6/NDUFA2/DNAJC30/ATP5MF/NDUFA5/NDUFB2/NDUFB6/NUDT2/VCP/STOML2/NDUFA8/ATP5F1C/NDUFB8/LDHC/NDUFS3/UQCC3/NDUFV1/NDUFS8/NDUFC2/SDHD/ATP5MG/NDUFA9/ATP5F1B/NDUFB1/ANTKMT/NDUFB10/ATP6V0C/NDUFAB1/ATP5MC1/ATP5PD/NDUFV2/ATP5F1A/ATP5F1D/NDUFS7/NDUFA11/NDUFA7/NDUFB7/NDUFA13/NDUFA3/ATP5PF/NDUFV3/NDUFA6/PPARA/NDUFB11/NDUFA1	57	Plasma
GO:0009205	purine ribonucleoside triphosphate metabolic process	77/3922	161/18870	1.49176e-14	2.79909e-12	2.59667e-12	PINK1/ATP5IF1/AK2/NDUFS5/NDUFS2/SDHC/ATP1B1/ATP5MC3/NDUFB3/NDUFS1/NDUFB4/NDUFB5/ATP5ME/NDUFC1/SDHA/NDUFS6/NDUFA2/HSPA1A/HSPA1B/DNAJC30/ATP5MF/FIS1/NDUFA5/IMPDH1/NDUFB2/AK3/NDUFB6/NUDT2/VCP/STOML2/NDUFA8/AK1/SLC25A25/ATP5F1C/NUDT5/ENTPD7/NDUFB8/LDHC/NDUFS3/UQCC3/BAD/NDUFV1/NDUFS8/NDUFC2/SDHD/ATP5MG/HSPA8/NDUFA9/ATP5F1B/NDUFB1/NME4/ANTKMT/NME3/NDUFB10/ATP6V0C/NDUFAB1/CTNS/ATP5MC1/NME1/NME2/ATP5PD/NDUFV2/ATP5F1A/ATP5F1D/NDUFS7/NDUFA11/NDUFA7/NDUFB7/NDUFA13/NDUFA3/ATP5PF/NDUFV3/NDUFA6/TSPO/PPARA/NDUFB11/NDUFA1	77	Plasma
GO:0009141	nucleoside triphosphate metabolic process	83/3922	184/18870	8.94536e-14	1.62911e-11	1.51129e-11	PINK1/ATP5IF1/AK2/NDUFS5/NDUFS2/SDHC/ATP1B1/CAD/ATP5MC3/NDUFB3/NDUFS1/NDUFB4/NUDT16/NDUFB5/ATP5ME/NDUFC1/SDHA/NDUFS6/NDUFA2/HSPA1A/HSPA1B/DNAJC30/ATP5MF/FIS1/NDUFA5/IMPDH1/NDUFB2/ENTPD4/AK3/NDUFB6/NUDT2/VCP/STOML2/NDUFA8/AK1/SLC25A25/UCK1/ATP5F1C/NUDT5/ENTPD7/NDUFB8/LDHC/NDUFS3/UQCC3/BAD/NDUFV1/NDUFS8/NDUFC2/SDHD/ATP5MG/HSPA8/NDUFA9/ATP5F1B/NDUFB1/NME4/ANTKMT/NME3/NDUFB10/ATP6V0C/NDUFAB1/CTNS/ATP5MC1/NME1/NME2/ATP5PD/NDUFV2/ATP5F1A/ATP5F1D/NDUFS7/NDUFA11/NDUFA7/NDUFB7/NDUFA13/NDUFA3/SAMHD1/ADA/ATP5PF/NDUFV3/NDUFA6/TSPO/PPARA/NDUFB11/NDUFA1	83	Plasma
GO:0009100	glycoprotein metabolic process	138/3922	370/18870	1.3251e-13	2.34429e-11	2.17476e-11	B3GALT6/PARK7/FBXO2/FBXO6/DDOST/DHDDS/POMGNT1/TMEM59/HS2ST1/ALG14/EXTL2/MAN1A2/DPM3/KRTCAP2/NCSTN/EDEM3/GALNT2/B3GALNT2/OST4/RAB1A/GFPT1/MOGS/UGGT1/HS6ST1/CHPF/ITM2C/EDEM1/GALNT15/STT3B/POMGNT2/TREX1/GMPPB/RFT1/EOGT/ST3GAL6/RPN1/PXYLP1/SERP1/B3GALNT1/ALG3/ST6GAL1/XXYLT1/IDUA/UGDH/SRD5A3/OSTC/NDST3/AGA/GOLPH3/HEXB/HBEGF/NDST1/B4GALT7/GFPT2/MGAT1/B3GAT2/PGM3/UBE2J1/NUS1/MAN1A1/CHST12/CRPPA/GUSB/PLOD3/CHPF2/CSGALNACT1/EXTL3/FUT10/POMK/EXT1/ACER2/SLC35D2/ALG2/ST6GALNAC6/ST6GALNAC4/DPM2/GOLGA2/DOLK/DOLPP1/MAN1B1/CSGALNACT2/TET1/NDST2/CHST15/SLC35C1/TMEM258/B3GAT3/GANAB/B4GAT1/AQP11/POGLUT3/ALG9/DPAGT1/STT3A/ST3GAL4/GALNT8/RXYLT1/PHLDA1/TMTC2/IGF1/MLEC/ALG5/COG3/ITM2B/UGGT2/TM9SF2/DAD1/MGAT2/FUT8/POMT2/CHST14/CHP1/GNPTG/ALG1/PMM2/B3GNT9/MPDU1/NAGLU/ENGASE/SGSH/ST8SIA5/ABCA7/PRKCSH/MAN2B1/CST3/NECAB3/EDEM2/RPN2/DPM1/DERL3/PMM1/ALG12/CHST7/PORCN/OGT/MAGT1/ITM2A/C1GALT1C1	138	Plasma
GO:0030968	endoplasmic reticulum unfolded protein response	45/3922	75/18870	1.50157e-13	2.5827e-11	2.39593e-11	CTH/ATF6/PPP1R15B/YOD1/ATF3/ERLEC1/EIF2AK3/BCL2L11/SERP1/WFS1/TMEM33/BAK1/UFL1/TBL2/RHBDD2/BHLHA15/DNAJB9/DERL1/ERMP1/VCP/CREB3/HSPA5/DDIT3/OS9/FICD/TMED2/ERO1A/EIF2S1/PIGBOS1/PARP16/SELENOS/STUB1/HERPUD1/MBTPS1/DERL2/CDK5RAP3/ERN1/PTPN2/ABCA7/PPP1R15A/DDRGK1/PTPN1/DERL3/XBP1/ATF4	45	Plasma
GO:0006487	protein N-linked glycosylation	43/3922	70/18870	1.62362e-13	2.71716e-11	2.52066e-11	DDOST/DHDDS/ALG14/KRTCAP2/OST4/GFPT1/MOGS/UGGT1/STT3B/RFT1/RPN1/ALG3/ST6GAL1/SRD5A3/OSTC/B4GALT7/GFPT2/MGAT1/PGM3/UBE2J1/NUS1/ALG2/DOLK/DOLPP1/TMEM258/ALG9/DPAGT1/STT3A/MLEC/ALG5/UGGT2/DAD1/MGAT2/FUT8/ALG1/PMM2/MPDU1/RPN2/DPM1/DERL3/PMM1/ALG12/MAGT1	43	Plasma
GO:0046390	ribose phosphate biosynthetic process	98/3922	235/18870	2.23986e-13	3.64979e-11	3.38585e-11	PANK4/PINK1/AK2/NDUFS5/CMPK1/AMPD2/NDUFS2/SDHC/MPC2/CAD/UPP2/PDK1/ATP5MC3/NDUFB3/NDUFS1/HTD2/PDHB/NDUFB4/NDUFB5/ATP5ME/PAPSS1/NDUFC1/SDHA/NDUFS6/NDUFA2/PPT2/MMUT/UPP1/DNAJC30/ATP5MF/NDUFA5/IMPDH1/NDUFB2/AK3/NDUFB6/NUDT2/VCP/STOML2/NDUFA8/AK1/UCK1/ATP5F1C/NDUFB8/LDHC/HSD17B12/NDUFS3/UQCC3/NDUFV1/NDUFS8/NDUFC2/ACAT1/DLAT/SDHD/ATP5MG/NDUFA9/ATP5F1B/ACACB/NDUFB1/PPCDC/NME4/ANTKMT/NME3/NDUFB10/ATP6V0C/NDUFAB1/APRT/ACSF3/PFAS/PRPSAP2/COASY/ATP5MC1/PDK2/NME1/NME2/ATP5PD/PRPSAP1/NDUFV2/ATP5F1A/ATP5F1D/NDUFS7/NDUFA11/NDUFA7/GCDH/TECR/NDUFB7/NDUFA13/NDUFA3/ACSS1/ACSS2/ADA/ATP5PF/NDUFV3/SLC25A1/NDUFA6/PPARA/NDUFB11/PRPS1/NDUFA1	98	Plasma
GO:0006120	mitochondrial electron transport, NADH to ubiquinone	35/3922	51/18870	2.34468e-13	3.72263e-11	3.45342e-11	PARK7/PINK1/NDUFS5/NDUFS2/NDUFB3/NDUFS1/NDUFB4/NDUFB5/NDUFC1/NDUFS6/NDUFA2/NDUFA4/NDUFA5/NDUFB2/NDUFB6/NDUFA8/NDUFB8/NDUFS3/NDUFV1/NDUFS8/NDUFC2/NDUFA9/ISCU/NDUFB1/NDUFAF1/NDUFB10/NDUFAB1/NDUFV2/NDUFS7/NDUFA7/NDUFB7/NDUFA3/NDUFV3/NDUFA6/NDUFA1	35	Plasma
GO:0034620	cellular response to unfolded protein	50/3922	89/18870	2.47143e-13	3.82577e-11	3.5491e-11	CTH/ATF6/PPP1R15B/YOD1/ATF3/ERLEC1/EIF2AK3/BCL2L11/RHBDD1/SERP1/WFS1/TMEM33/HSPA1A/BAK1/UFL1/TBL2/RHBDD2/BHLHA15/DNAJB9/DERL1/ERMP1/VCP/CREB3/HSPA5/OPTN/BAG3/TMBIM6/DDIT3/OS9/FICD/TMED2/ERO1A/EIF2S1/PIGBOS1/PARP16/SELENOS/STUB1/HERPUD1/MBTPS1/DERL2/CDK5RAP3/ERN1/PTPN2/ABCA7/PPP1R15A/DDRGK1/PTPN1/DERL3/XBP1/ATF4	50	Plasma
GO:0070085	glycosylation	92/3922	217/18870	3.82307e-13	5.77377e-11	5.35623e-11	B3GALT6/DDOST/DHDDS/B4GALT2/POMGNT1/TMEM59/ALG14/DPM3/KRTCAP2/B4GALT3/GALNT2/B3GALNT2/OST4/GFPT1/MOGS/UGGT1/GALNT15/STT3B/POMGNT2/GMPPB/RFT1/EOGT/ST3GAL6/B4GALT4/RPN1/SERP1/B3GALNT1/ALG3/ST6GAL1/XXYLT1/SRD5A3/OSTC/B4GALT7/GFPT2/MGAT1/PGM3/UBE2J1/NUS1/CRPPA/PLOD3/FUT10/POMK/ACER2/GBA2/NANS/ALG2/ST6GALNAC4/DPM2/GOLGA2/DOLK/DOLPP1/TET1/FUOM/SLC35C1/TMEM258/B4GAT1/AQP11/POGLUT3/ALG9/DPAGT1/STT3A/ST3GAL4/GALNT8/RXYLT1/TMTC2/MLEC/ALG5/COG6/COG3/UGGT2/DAD1/MGAT2/FUT8/POMT2/CHP1/ALG1/PMM2/B3GNT9/COG8/MPDU1/COG1/B4GALT6/ST8SIA5/RPN2/SLC35C2/DPM1/DERL3/PMM1/ALG12/OGT/MAGT1/C1GALT1C1	92	Plasma
GO:0009260	ribonucleotide biosynthetic process	95/3922	228/18870	5.5246e-13	8.14484e-11	7.55582e-11	PANK4/PINK1/AK2/NDUFS5/CMPK1/AMPD2/NDUFS2/SDHC/MPC2/CAD/UPP2/PDK1/ATP5MC3/NDUFB3/NDUFS1/HTD2/PDHB/NDUFB4/NDUFB5/ATP5ME/PAPSS1/NDUFC1/SDHA/NDUFS6/NDUFA2/PPT2/MMUT/UPP1/DNAJC30/ATP5MF/NDUFA5/IMPDH1/NDUFB2/AK3/NDUFB6/NUDT2/VCP/STOML2/NDUFA8/AK1/UCK1/ATP5F1C/NDUFB8/LDHC/HSD17B12/NDUFS3/UQCC3/NDUFV1/NDUFS8/NDUFC2/ACAT1/DLAT/SDHD/ATP5MG/NDUFA9/ATP5F1B/ACACB/NDUFB1/PPCDC/NME4/ANTKMT/NME3/NDUFB10/ATP6V0C/NDUFAB1/APRT/ACSF3/PFAS/COASY/ATP5MC1/PDK2/NME1/NME2/ATP5PD/NDUFV2/ATP5F1A/ATP5F1D/NDUFS7/NDUFA11/NDUFA7/GCDH/TECR/NDUFB7/NDUFA13/NDUFA3/ACSS1/ACSS2/ADA/ATP5PF/NDUFV3/SLC25A1/NDUFA6/PPARA/NDUFB11/NDUFA1	95	Plasma
GO:0002440	production of molecular mediator of immune response	120/3922	314/18870	7.66793e-13	1.10418e-10	1.02433e-10	TNFRSF4/PRKCZ/MAD2L2/DENND1B/MAPKAPK2/MSH6/IGKV4-1/IGKV5-2/IGKV1-5/IGKV1-6/IGKV3-7/IGKV1-8/IGKV1-9/IGKV1-12/IGKV1-13/IGKV3-15/IGKV1-16/IGKV1-17/IGKV3-20/IGKV6-21/IGKV2-24/IGKV1-27/IGKV2-28/IGKV2-29/IGKV2-30/IGKV1-37/IGKV1-39/IGKV1D-39/IGKV1D-33/IGKV2D-30/IGKV2D-29/IGKV2D-28/IGKV2D-26/IGKV3D-20/IGKV1D-17/IGKV3D-15/IGKV1D-13/IGKV1D-12/IGKV3D-11/IGKV1D-43/IGKV1D-8/FZD5/CCR2/TREX1/WNT5A/NFKBIZ/POLQ/HMCES/TFRC/RNF168/SPON2/NSD2/SHLD3/XRCC4/MZB1/NDFIP1/HFE/HLA-A/CGAS/UBE2J1/ATG5/DNAJB9/CYREN/CARD9/GATA3/POLL/CUEDC2/NLRX1/CLEC7A/TMBIM6/P2RX7/B2M/PYCARD/NOD2/SLC7A5/CD226/TCF3/TICAM1/BST2/ERCC1/TRPM4/LILRB4/KMT5C/SAMHD1/IGLV4-69/IGLV10-54/IGLV8-61/IGLV4-60/IGLV6-57/VPREB1/IGLV5-52/IGLV1-51/IGLV9-49/IGLV5-48/IGLV1-47/IGLV7-46/IGLV5-45/IGLV1-44/IGLV7-43/IGLV1-40/IGLV5-37/IGLV1-36/IGLV3-27/IGLV3-25/IGLV2-23/IGLV3-21/IGLV3-19/IGLV2-18/IGLV3-16/IGLV2-14/IGLV3-12/IGLV2-11/IGLV3-10/IGLV3-9/IGLV2-8/IGLV4-3/IGLV3-1/VPREB3/MIF/XBP1	120	Plasma
GO:0009152	purine ribonucleotide biosynthetic process	90/3922	213/18870	8.66261e-13	1.21907e-10	1.13091e-10	PANK4/PINK1/AK2/NDUFS5/AMPD2/NDUFS2/SDHC/MPC2/PDK1/ATP5MC3/NDUFB3/NDUFS1/HTD2/PDHB/NDUFB4/NDUFB5/ATP5ME/PAPSS1/NDUFC1/SDHA/NDUFS6/NDUFA2/PPT2/MMUT/DNAJC30/ATP5MF/NDUFA5/IMPDH1/NDUFB2/AK3/NDUFB6/NUDT2/VCP/STOML2/NDUFA8/AK1/ATP5F1C/NDUFB8/LDHC/HSD17B12/NDUFS3/UQCC3/NDUFV1/NDUFS8/NDUFC2/ACAT1/DLAT/SDHD/ATP5MG/NDUFA9/ATP5F1B/ACACB/NDUFB1/PPCDC/NME4/ANTKMT/NME3/NDUFB10/ATP6V0C/NDUFAB1/APRT/ACSF3/PFAS/COASY/ATP5MC1/PDK2/NME1/NME2/ATP5PD/NDUFV2/ATP5F1A/ATP5F1D/NDUFS7/NDUFA11/NDUFA7/GCDH/TECR/NDUFB7/NDUFA13/NDUFA3/ACSS1/ACSS2/ADA/ATP5PF/NDUFV3/SLC25A1/NDUFA6/PPARA/NDUFB11/NDUFA1	90	Plasma
GO:0030970	retrograde protein transport, ER to cytosol	24/3922	29/18870	1.56954e-12	2.11274e-10	1.95995e-10	YOD1/ERLEC1/AUP1/RHBDD1/EDEM1/TMEM129/FAF2/UBE2J1/DERL1/VCP/SEC61B/SVIP/SYVN1/OS9/HSP90B1/SEL1L/SELENOS/HERPUD1/DERL2/HM13/EDEM2/UFD1/DERL3/BCAP31	24	Plasma
GO:1903513	endoplasmic reticulum to cytosol transport	24/3922	29/18870	1.56954e-12	2.11274e-10	1.95995e-10	YOD1/ERLEC1/AUP1/RHBDD1/EDEM1/TMEM129/FAF2/UBE2J1/DERL1/VCP/SEC61B/SVIP/SYVN1/OS9/HSP90B1/SEL1L/SELENOS/HERPUD1/DERL2/HM13/EDEM2/UFD1/DERL3/BCAP31	24	Plasma
GO:0006839	mitochondrial transport	82/3922	190/18870	2.3159e-12	3.05107e-10	2.83043e-10	UBE2J2/MUL1/PINK1/ATP5IF1/CPT2/LEPROT/SH3GLB1/THEM4/HAX1/MTX1/TOMM40L/TIMM17A/SLC35F6/BCL2L11/FZD5/BCS1L/MFF/CHCHD4/SLC25A20/BAP1/TOMM70/DNAJC19/PARL/COX18/FBXW7/SLC25A4/SLC25A46/GRPEL2/TMEM14C/IER3/HSPA1L/HSPA1A/BAK1/TOMM6/FIS1/TOMM5/DNLZ/PITRM1/MAPK8/TIMM23B/VDAC2/PPIF/BNIP3/ATG13/TIMM10/BAD/AIP/CPT1A/TIMM8B/SIRT4/OXA1L/BCL2L2/TIMM9/HSP90AA1/PAM16/TMEM102/CNP/ACAA2/LMAN1/TIMM21/TIMM13/ALKBH7/TIMM44/UBL5/TIMM29/NDUFA13/PDCD5/TIMM50/GSK3A/TOMM40/BBC3/BCL2L1/ROMO1/EYA2/RTL10/CHCHD10/TSPO/SLC25A6/TIMM17B/AIFM1/SLC25A14/BCAP31	82	Plasma
GO:0051205	protein insertion into membrane	44/3922	77/18870	3.00179e-12	3.87231e-10	3.59227e-10	MTX1/TMCO1/MAL/BCS1L/TOMM70/SEC61A1/RTP4/COX18/TOMM6/TRAM2/GET4/TRAM1/EMC2/TOMM5/MAPK8/TIMM10/TIMM8B/OXA1L/EMC9/TIMM9/HSP90AA1/EMC7/EMC4/NOMO1/NOMO3/NOMO2/EMC6/TIMM13/SGTA/NCLN/TIMM29/WDR83OS/GET3/NDUFA13/PDCD5/TMEM147/TOMM40/BBC3/EMC10/ROMO1/RAB5IF/GET1/MMGT1/UBL4A	44	Plasma
GO:0009101	glycoprotein biosynthetic process	114/3922	299/18870	3.41873e-12	4.32015e-10	4.00773e-10	B3GALT6/DDOST/DHDDS/POMGNT1/TMEM59/HS2ST1/ALG14/EXTL2/DPM3/KRTCAP2/NCSTN/GALNT2/B3GALNT2/OST4/GFPT1/MOGS/UGGT1/HS6ST1/CHPF/ITM2C/GALNT15/STT3B/POMGNT2/TREX1/GMPPB/RFT1/EOGT/ST3GAL6/RPN1/PXYLP1/SERP1/B3GALNT1/ALG3/ST6GAL1/XXYLT1/UGDH/SRD5A3/OSTC/NDST3/GOLPH3/HBEGF/NDST1/B4GALT7/GFPT2/MGAT1/B3GAT2/PGM3/UBE2J1/NUS1/CHST12/CRPPA/PLOD3/CHPF2/CSGALNACT1/EXTL3/FUT10/POMK/EXT1/ACER2/SLC35D2/ALG2/ST6GALNAC4/DPM2/GOLGA2/DOLK/DOLPP1/CSGALNACT2/TET1/NDST2/CHST15/SLC35C1/TMEM258/B3GAT3/B4GAT1/AQP11/POGLUT3/ALG9/DPAGT1/STT3A/ST3GAL4/GALNT8/RXYLT1/PHLDA1/TMTC2/IGF1/MLEC/ALG5/COG3/ITM2B/UGGT2/TM9SF2/DAD1/MGAT2/FUT8/POMT2/CHST14/CHP1/ALG1/PMM2/B3GNT9/MPDU1/ST8SIA5/ABCA7/NECAB3/RPN2/DPM1/DERL3/PMM1/ALG12/CHST7/OGT/MAGT1/ITM2A/C1GALT1C1	114	Plasma
GO:0006890	retrograde vesicle-mediated transport, Golgi to endoplasmic reticulum	34/3922	52/18870	4.33688e-12	5.36759e-10	4.97942e-10	RER1/SEC22B/GOLPH3L/COPA/NBAS/TMEM115/ARF4/COPB2/GOLPH3/ERGIC1/LMAN2/KDELR2/RINT1/GBF1/BET1L/SCYL1/RAB6A/ZW10/ARCN1/ERGIC2/ARF3/COPZ1/COG3/SCFD1/TMED10/KIF1C/COPZ2/USE1/COPE/KDELR1/ERGIC3/PITPNB/PICK1/KDELR3	34	Plasma
GO:0016064	immunoglobulin mediated immune response	86/3922	205/18870	4.42098e-12	5.36759e-10	4.97942e-10	MAD2L2/FCER1G/C4BPB/CD46/MSH6/IGKC/TREX1/PRKCD/NFKBIZ/HMCES/TFRC/RNF168/NSD2/SHLD3/NDFIP1/C2/ZP3/CARD9/IRF7/TCIRG1/CD27/C1R/C1RL/IGHA2/IGHE/IGHG4/IGHG2/IGHA1/IGHG1/IGHG3/IGHM/IGHV6-1/IGHV1-3/IGHV4-4/IGHV7-4-1/IGHV2-5/IGHV3-7/IGHV3-64D/IGHV5-10-1/IGHV3-11/IGHV3-13/IGHV3-15/IGHV1-18/IGHV3-20/IGHV3-21/IGHV3-23/IGHV1-24/IGHV2-26/IGHV4-28/IGHV3-30/IGHV4-31/IGHV3-33/IGHV4-34/IGHV3-38/IGHV4-39/IGHV3-43/IGHV1-45/IGHV3-48/IGHV3-49/IGHV5-51/IGHV3-53/IGHV1-58/IGHV4-59/IGHV4-61/IGHV3-64/IGHV3-66/IGHV1-69/IGHV2-70D/IGHV1-69-2/IGHV1-69D/IGHV2-70/IGHV3-72/IGHV3-73/IGHV3-74/NOD2/FOXJ1/CD226/BCL3/ERCC1/KMT5C/IGLC1/IGLC2/IGLC3/IGLC6/IGLC7/CSF2RB	86	Plasma
GO:0019693	ribose phosphate metabolic process	140/3922	393/18870	4.82174e-12	5.74157e-10	5.32636e-10	PANK4/PINK1/ATP5IF1/AK2/NDUFS5/CMPK1/PDE4B/AMPD2/MAGI3/PMVK/NDUFS2/SDHC/MPC2/ATP1B1/GUK1/CAD/MCEE/UPP2/PDK1/ATP5MC3/NDUFB3/NDUFS1/HTD2/PDHB/NDUFB4/NDUFB5/DLG1/ATP5ME/NUDT9/PAPSS1/NDUFC1/SDHA/NDUFS6/NDUFA2/HSPA1A/HSPA1B/PPT2/MMUT/OGDH/UPP1/DNAJC30/ATP5MF/FIS1/NDUFA5/IMPDH1/LRGUK/NDUFB2/NUDT18/ENTPD4/DGAT1/AK3/NDUFB6/NUDT2/VCP/STOML2/TJP2/NDUFA8/AK1/SLC25A25/UCK1/ATP5F1C/NUDT5/ENTPD7/NDUFB8/NT5C2/LDHC/HSD17B12/NDUFS3/UQCC3/BAD/NDUFV1/NUDT8/NDUFS8/NDUFC2/ACAT1/DLAT/SDHD/ATP5MG/HSPA8/NDUFA9/FAR2/ATP5F1B/NUDT4/ACACB/MVK/PNP/GMPR2/NDUFB1/RORA/PPCDC/NME4/ANTKMT/NME3/NDUFB10/ATP6V0C/NDUFAB1/SULT1A1/NUDT7/MVD/APRT/ACSF3/CTNS/PFAS/PRPSAP2/COASY/ATP5MC1/PDK2/NME1/NME2/ATP5PD/PRPSAP1/NDUFV2/ATP5F1A/ATP5F1D/NDUFS7/NDUFA11/NDUFA7/GCDH/TECR/NDUFB7/PDE4C/NDUFA13/NUDT19/NDUFA3/ACSS1/ACSS2/FITM2/ADA/ATP5PF/NDUFV3/SLC25A1/UPB1/TPST2/NDUFA6/TSPO/PPARA/NDUFB11/PRPS1/NDUFA1/MPP1	140	Plasma
GO:0006163	purine nucleotide metabolic process	159/3922	463/18870	5.12832e-12	5.99143e-10	5.55815e-10	PANK4/PGD/PINK1/ATP5IF1/AK2/NDUFS5/PDE4B/AMPD2/MAGI3/NUDT17/PMVK/NDUFS2/SDHC/MPC2/ATP1B1/GUK1/TP53I3/MCEE/PDK1/ATP5MC3/NDUFB3/NDUFS1/TKT/HTD2/PDHB/NDUFB4/NUDT16/NDUFB5/DLG1/ATP5ME/CD38/NUDT9/PAPSS1/NDUFC1/SDHA/NDUFS6/NADK2/NUDT12/NDUFA2/GMPR/HSPA1A/HSPA1B/PPT2/MMUT/OGDH/DNAJC30/MDH2/ATP5MF/FIS1/NDUFA5/IMPDH1/LRGUK/NDUFB2/NUDT18/ENTPD4/NAPRT/DGAT1/AK3/NDUFB6/NUDT2/VCP/STOML2/TJP2/NMRK1/NDUFA8/AK1/SLC25A25/ATP5F1C/NUDT5/NUDT13/PGAM1/ENTPD7/NDUFB8/NT5C2/TALDO1/LDHC/HSD17B12/NDUFS3/UQCC3/BAD/PC/NDUFV1/NUDT8/NDUFS8/NDUFC2/ACAT1/DLAT/SDHD/ATP5MG/HSPA8/NDUFA9/LDHB/FAR2/ATP5F1B/NUDT4/ALDH1L2/ACACB/MVK/PNP/GMPR2/NDUFB1/RORA/PARP16/PPCDC/IDH2/NME4/ANTKMT/NME3/NDUFB10/MLST8/ATP6V0C/NDUFAB1/SULT1A1/QPRT/NUDT7/MVD/APRT/ACSF3/SHPK/CTNS/PFAS/PRPSAP2/COASY/ATP5MC1/PDK2/NME1/NME2/ATP5PD/PRPSAP1/DCXR/NDUFV2/ATP5F1A/ATP5F1D/NDUFS7/NDUFA11/NDUFA7/GCDH/TECR/NDUFB7/PDE4C/NDUFA13/NUDT19/NDUFA3/ACSS1/ACSS2/SAMHD1/FITM2/ADA/ATP5PF/NDUFV3/SLC25A1/TPST2/NDUFA6/TSPO/PPARA/NDUFB11/PRPS1/NDUFA1/MPP1	159	Plasma
GO:0072521	purine-containing compound metabolic process	167/3922	493/18870	5.35145e-12	6.13633e-10	5.69257e-10	PANK4/ICMT/PGD/PINK1/KDM1A/ATP5IF1/AK2/NDUFS5/PDE4B/AMPD2/MAGI3/NUDT17/PMVK/NDUFS2/SDHC/MPC2/ATP1B1/GUK1/TP53I3/MCEE/PDK1/ATP5MC3/NDUFB3/NDUFS1/TKT/HTD2/PDHB/NDUFB4/NUDT16/NDUFB5/DLG1/ATP5ME/CD38/NUDT9/ABCG2/PAPSS1/NDUFC1/SDHA/NDUFS6/NADK2/NUDT12/NDUFA2/GMPR/CARMIL1/HSPA1A/HSPA1B/PPT2/MMUT/OGDH/DNAJC30/MDH2/ATP5MF/FIS1/NDUFA5/IMPDH1/LRGUK/NDUFB2/NUDT18/ENTPD4/NAPRT/DGAT1/AK3/NDUFB6/NUDT2/VCP/STOML2/TJP2/NMRK1/NDUFA8/AK1/SLC25A25/ATP5F1C/NUDT5/NUDT13/PGAM1/ENTPD7/NDUFB8/NT5C2/TALDO1/LDHC/HSD17B12/NDUFS3/UQCC3/MACROD1/BAD/PC/NDUFV1/NUDT8/NDUFS8/NDUFC2/ACAT1/DLAT/SDHD/ATP5MG/HSPA8/NDUFA9/LDHB/FAR2/ATP5F1B/SHMT2/NUDT4/ALDH1L2/ACACB/MVK/PNP/GMPR2/NDUFB1/RORA/PARP16/PPCDC/IDH2/NME4/ANTKMT/NME3/NDUFB10/MLST8/ATP6V0C/NDUFAB1/SULT1A1/QPRT/NUDT7/MVD/APRT/ACSF3/SHPK/CTNS/PFAS/SHMT1/PRPSAP2/COASY/ATP5MC1/PDK2/NME1/NME2/ATP5PD/PRPSAP1/DCXR/NDUFV2/ATP5F1A/ATP5F1D/NDUFS7/NDUFA11/NDUFA7/GCDH/TECR/NDUFB7/PDE4C/NDUFA13/NUDT19/NDUFA3/ACSS1/ACSS2/SAMHD1/FITM2/ADA/ATP5PF/NDUFV3/ADA2/SLC25A1/TPST2/NDUFA6/TSPO/PPARA/NDUFB11/PRPS1/NDUFA1/MPP1	167	Plasma
GO:0072522	purine-containing compound biosynthetic process	104/3922	267/18870	6.72428e-12	7.3566e-10	6.82459e-10	PANK4/PINK1/AK2/NDUFS5/AMPD2/NDUFS2/SDHC/MPC2/GUK1/PDK1/ATP5MC3/NDUFB3/NDUFS1/HTD2/PDHB/NDUFB4/NDUFB5/ATP5ME/PAPSS1/NDUFC1/SDHA/NDUFS6/NADK2/NUDT12/NDUFA2/PPT2/MMUT/DNAJC30/ATP5MF/NDUFA5/IMPDH1/NDUFB2/NAPRT/AK3/NDUFB6/NUDT2/VCP/STOML2/NMRK1/NDUFA8/AK1/ATP5F1C/NDUFB8/LDHC/HSD17B12/NDUFS3/UQCC3/NDUFV1/NDUFS8/NDUFC2/ACAT1/DLAT/SDHD/ATP5MG/NDUFA9/ATP5F1B/SHMT2/ACACB/PNP/NDUFB1/PARP16/PPCDC/NME4/ANTKMT/NME3/NDUFB10/ATP6V0C/NDUFAB1/QPRT/APRT/ACSF3/PFAS/SHMT1/PRPSAP2/COASY/ATP5MC1/PDK2/NME1/NME2/ATP5PD/PRPSAP1/NDUFV2/ATP5F1A/ATP5F1D/NDUFS7/NDUFA11/NDUFA7/GCDH/TECR/NDUFB7/NDUFA13/NDUFA3/ACSS1/ACSS2/ADA/ATP5PF/NDUFV3/ADA2/SLC25A1/NDUFA6/PPARA/NDUFB11/PRPS1/NDUFA1	104	Plasma
GO:0010257	NADH dehydrogenase complex assembly	37/3922	60/18870	6.77207e-12	7.3566e-10	6.82459e-10	NDUFS5/NDUFS2/NDUFB3/NDUFS1/BCS1L/NDUFAF3/NDUFB4/NDUFB5/NDUFC1/NDUFA2/NDUFA5/NDUFB2/NDUFAF6/NDUFB6/NDUFA8/NDUFB8/NDUFS3/NDUFS8/NDUFC2/FOXRED1/NDUFA9/OXA1L/NDUFB1/NDUFAF1/NDUFB10/TMEM186/NDUFAB1/NDUFAF8/TIMM21/NDUFS7/NDUFA11/NDUFB7/NDUFA13/NDUFA3/NDUFA6/NDUFB11/NDUFA1	37	Plasma
GO:0032981	mitochondrial respiratory chain complex I assembly	37/3922	60/18870	6.77207e-12	7.3566e-10	6.82459e-10	NDUFS5/NDUFS2/NDUFB3/NDUFS1/BCS1L/NDUFAF3/NDUFB4/NDUFB5/NDUFC1/NDUFA2/NDUFA5/NDUFB2/NDUFAF6/NDUFB6/NDUFA8/NDUFB8/NDUFS3/NDUFS8/NDUFC2/FOXRED1/NDUFA9/OXA1L/NDUFB1/NDUFAF1/NDUFB10/TMEM186/NDUFAB1/NDUFAF8/TIMM21/NDUFS7/NDUFA11/NDUFB7/NDUFA13/NDUFA3/NDUFA6/NDUFB11/NDUFA1	37	Plasma
GO:0032527	protein exit from endoplasmic reticulum	32/3922	48/18870	8.45104e-12	9.02222e-10	8.36975e-10	YOD1/PREB/ERLEC1/AUP1/RHBDD1/EDEM1/SEC13/TMEM129/SAR1B/FAF2/TMEM30A/UBE2J1/DERL1/VCP/SEC61B/SEC16A/SAR1A/SVIP/SYVN1/OS9/HSP90B1/SEL1L/TECPR2/SELENOS/HERPUD1/DERL2/RANGRF/HM13/EDEM2/UFD1/DERL3/BCAP31	32	Plasma
GO:0009259	ribonucleotide metabolic process	137/3922	385/18870	8.93237e-12	9.37445e-10	8.69651e-10	PANK4/PINK1/ATP5IF1/AK2/NDUFS5/CMPK1/PDE4B/AMPD2/MAGI3/PMVK/NDUFS2/SDHC/MPC2/ATP1B1/GUK1/CAD/MCEE/UPP2/PDK1/ATP5MC3/NDUFB3/NDUFS1/HTD2/PDHB/NDUFB4/NDUFB5/DLG1/ATP5ME/NUDT9/PAPSS1/NDUFC1/SDHA/NDUFS6/NDUFA2/HSPA1A/HSPA1B/PPT2/MMUT/OGDH/UPP1/DNAJC30/ATP5MF/FIS1/NDUFA5/IMPDH1/LRGUK/NDUFB2/NUDT18/ENTPD4/DGAT1/AK3/NDUFB6/NUDT2/VCP/STOML2/TJP2/NDUFA8/AK1/SLC25A25/UCK1/ATP5F1C/NUDT5/ENTPD7/NDUFB8/NT5C2/LDHC/HSD17B12/NDUFS3/UQCC3/BAD/NDUFV1/NUDT8/NDUFS8/NDUFC2/ACAT1/DLAT/SDHD/ATP5MG/HSPA8/NDUFA9/FAR2/ATP5F1B/NUDT4/ACACB/MVK/PNP/GMPR2/NDUFB1/RORA/PPCDC/NME4/ANTKMT/NME3/NDUFB10/ATP6V0C/NDUFAB1/SULT1A1/NUDT7/MVD/APRT/ACSF3/CTNS/PFAS/COASY/ATP5MC1/PDK2/NME1/NME2/ATP5PD/NDUFV2/ATP5F1A/ATP5F1D/NDUFS7/NDUFA11/NDUFA7/GCDH/TECR/NDUFB7/PDE4C/NDUFA13/NUDT19/NDUFA3/ACSS1/ACSS2/FITM2/ADA/ATP5PF/NDUFV3/SLC25A1/UPB1/TPST2/NDUFA6/TSPO/PPARA/NDUFB11/NDUFA1/MPP1	137	Plasma
GO:0019724	B cell mediated immunity	86/3922	208/18870	1.12523e-11	1.16124e-09	1.07726e-09	MAD2L2/FCER1G/C4BPB/CD46/MSH6/IGKC/TREX1/PRKCD/NFKBIZ/HMCES/TFRC/RNF168/NSD2/SHLD3/NDFIP1/C2/ZP3/CARD9/IRF7/TCIRG1/CD27/C1R/C1RL/IGHA2/IGHE/IGHG4/IGHG2/IGHA1/IGHG1/IGHG3/IGHM/IGHV6-1/IGHV1-3/IGHV4-4/IGHV7-4-1/IGHV2-5/IGHV3-7/IGHV3-64D/IGHV5-10-1/IGHV3-11/IGHV3-13/IGHV3-15/IGHV1-18/IGHV3-20/IGHV3-21/IGHV3-23/IGHV1-24/IGHV2-26/IGHV4-28/IGHV3-30/IGHV4-31/IGHV3-33/IGHV4-34/IGHV3-38/IGHV4-39/IGHV3-43/IGHV1-45/IGHV3-48/IGHV3-49/IGHV5-51/IGHV3-53/IGHV1-58/IGHV4-59/IGHV4-61/IGHV3-64/IGHV3-66/IGHV1-69/IGHV2-70D/IGHV1-69-2/IGHV1-69D/IGHV2-70/IGHV3-72/IGHV3-73/IGHV3-74/NOD2/FOXJ1/CD226/BCL3/ERCC1/KMT5C/IGLC1/IGLC2/IGLC3/IGLC6/IGLC7/CSF2RB	86	Plasma
GO:0009150	purine ribonucleotide metabolic process	131/3922	365/18870	1.29442e-11	1.31394e-09	1.21892e-09	PANK4/PINK1/ATP5IF1/AK2/NDUFS5/PDE4B/AMPD2/MAGI3/PMVK/NDUFS2/SDHC/MPC2/ATP1B1/GUK1/MCEE/PDK1/ATP5MC3/NDUFB3/NDUFS1/HTD2/PDHB/NDUFB4/NDUFB5/DLG1/ATP5ME/NUDT9/PAPSS1/NDUFC1/SDHA/NDUFS6/NDUFA2/HSPA1A/HSPA1B/PPT2/MMUT/OGDH/DNAJC30/ATP5MF/FIS1/NDUFA5/IMPDH1/LRGUK/NDUFB2/NUDT18/ENTPD4/DGAT1/AK3/NDUFB6/NUDT2/VCP/STOML2/TJP2/NDUFA8/AK1/SLC25A25/ATP5F1C/NUDT5/ENTPD7/NDUFB8/NT5C2/LDHC/HSD17B12/NDUFS3/UQCC3/BAD/NDUFV1/NUDT8/NDUFS8/NDUFC2/ACAT1/DLAT/SDHD/ATP5MG/HSPA8/NDUFA9/FAR2/ATP5F1B/NUDT4/ACACB/MVK/PNP/GMPR2/NDUFB1/RORA/PPCDC/NME4/ANTKMT/NME3/NDUFB10/ATP6V0C/NDUFAB1/SULT1A1/NUDT7/MVD/APRT/ACSF3/CTNS/PFAS/COASY/ATP5MC1/PDK2/NME1/NME2/ATP5PD/NDUFV2/ATP5F1A/ATP5F1D/NDUFS7/NDUFA11/NDUFA7/GCDH/TECR/NDUFB7/PDE4C/NDUFA13/NUDT19/NDUFA3/ACSS1/ACSS2/FITM2/ADA/ATP5PF/NDUFV3/SLC25A1/TPST2/NDUFA6/TSPO/PPARA/NDUFB11/NDUFA1/MPP1	131	Plasma
GO:0009165	nucleotide biosynthetic process	111/3922	295/18870	1.72361e-11	1.72139e-09	1.5969e-09	PANK4/PINK1/AK2/NDUFS5/CMPK1/AMPD2/NDUFS2/SDHC/MPC2/GUK1/CAD/UPP2/PDK1/ATP5MC3/NDUFB3/NDUFS1/HTD2/PDHB/NDUFB4/NDUFB5/ATP5ME/PAPSS1/NDUFC1/DCTD/SDHA/NDUFS6/NADK2/AK6/NUDT12/NDUFA2/PPT2/MMUT/UPP1/DNAJC30/ATP5MF/NDUFA5/IMPDH1/NDUFB2/NAPRT/AK3/NDUFB6/NUDT2/VCP/STOML2/NMRK1/NDUFA8/AK1/UCK1/ATP5F1C/NDUFB8/LDHC/HSD17B12/NDUFS3/UQCC3/NDUFV1/NDUFS8/NDUFC2/ACAT1/DLAT/SDHD/ATP5MG/NDUFA9/ATP5F1B/ACACB/PNP/NDUFB1/PARP16/PPCDC/NME4/ANTKMT/NME3/NDUFB10/ATP6V0C/NDUFAB1/QPRT/TK2/FCSK/APRT/ACSF3/PFAS/SHMT1/PRPSAP2/COASY/ATP5MC1/PDK2/NME1/NME2/ATP5PD/PRPSAP1/NDUFV2/ATP5F1A/ATP5F1D/NDUFS7/NDUFA11/NDUFA7/GCDH/TECR/NDUFB7/NDUFA13/NDUFA3/ACSS1/ACSS2/ADA/ATP5PF/NDUFV3/SLC25A1/NDUFA6/PPARA/NDUFB11/PRPS1/NDUFA1	111	Plasma
GO:0006486	protein glycosylation	81/3922	193/18870	1.79062e-11	1.73242e-09	1.60714e-09	B3GALT6/DDOST/DHDDS/POMGNT1/TMEM59/ALG14/DPM3/KRTCAP2/GALNT2/B3GALNT2/OST4/GFPT1/MOGS/UGGT1/GALNT15/STT3B/POMGNT2/GMPPB/RFT1/EOGT/ST3GAL6/RPN1/SERP1/B3GALNT1/ALG3/ST6GAL1/XXYLT1/SRD5A3/OSTC/B4GALT7/GFPT2/MGAT1/PGM3/UBE2J1/NUS1/CRPPA/PLOD3/FUT10/POMK/ACER2/ALG2/ST6GALNAC4/DPM2/GOLGA2/DOLK/DOLPP1/TET1/SLC35C1/TMEM258/B4GAT1/AQP11/POGLUT3/ALG9/DPAGT1/STT3A/ST3GAL4/GALNT8/RXYLT1/TMTC2/MLEC/ALG5/COG3/UGGT2/DAD1/MGAT2/FUT8/POMT2/CHP1/ALG1/PMM2/B3GNT9/MPDU1/ST8SIA5/RPN2/DPM1/DERL3/PMM1/ALG12/OGT/MAGT1/C1GALT1C1	81	Plasma
GO:0043413	macromolecule glycosylation	81/3922	193/18870	1.79062e-11	1.73242e-09	1.60714e-09	B3GALT6/DDOST/DHDDS/POMGNT1/TMEM59/ALG14/DPM3/KRTCAP2/GALNT2/B3GALNT2/OST4/GFPT1/MOGS/UGGT1/GALNT15/STT3B/POMGNT2/GMPPB/RFT1/EOGT/ST3GAL6/RPN1/SERP1/B3GALNT1/ALG3/ST6GAL1/XXYLT1/SRD5A3/OSTC/B4GALT7/GFPT2/MGAT1/PGM3/UBE2J1/NUS1/CRPPA/PLOD3/FUT10/POMK/ACER2/ALG2/ST6GALNAC4/DPM2/GOLGA2/DOLK/DOLPP1/TET1/SLC35C1/TMEM258/B4GAT1/AQP11/POGLUT3/ALG9/DPAGT1/STT3A/ST3GAL4/GALNT8/RXYLT1/TMTC2/MLEC/ALG5/COG3/UGGT2/DAD1/MGAT2/FUT8/POMT2/CHP1/ALG1/PMM2/B3GNT9/MPDU1/ST8SIA5/RPN2/DPM1/DERL3/PMM1/ALG12/OGT/MAGT1/C1GALT1C1	81	Plasma
GO:0006457	protein folding	90/3922	223/18870	1.83706e-11	1.75002e-09	1.62346e-09	NUDC/P3H1/DNAJB4/SELENOF/HSPA6/ATF6/QSOX1/ERO1B/PDIA6/CCT7/MOGS/UGGT1/DNAJB2/CHCHD4/CRTAP/PDIA5/DNAJC19/DNAJB11/WFS1/SIL1/GRPEL2/NUDCD2/CANX/TXNDC5/HSPA1L/HSPA1A/HSPA1B/PFDN6/PPIL1/TBCC/FKBP9/HSPB1/PDIA4/FUT10/BAG1/DNAJB5/DNAJC25/HSPA5/TOR2A/TOR1A/DNLZ/HSPA14/DNAJC1/DNAJB12/PPIF/BAG3/DNAJC24/DNAJC4/FKBP2/AIP/HYOU1/TBCEL/HSPA8/FKBP11/PTGES3/HSP90B1/ERP29/DNAJC3/ERO1A/HSPA2/HSP90AA1/PDIA3/HYPK/B2M/PPIB/MESD/MPDU1/SDF2/CCT6B/DNAJC7/GRN/ENGASE/P4HB/TBCD/LMAN1/WDR83OS/CALR/DNAJB1/FKBP8/PDCD5/LTBP4/RUVBL2/SNRNP70/HSPBP1/MKKS/HSPA13/SDF2L1/ALG12/PRDX4/VBP1	90	Plasma
GO:0044282	small molecule catabolic process	133/3922	375/18870	2.33868e-11	2.1941e-09	2.03543e-09	PARK7/PGD/ALDH4A1/GALE/SESN2/OXCT2/AKR1A1/FAAH/ECHDC2/CPT2/ACADM/SLC16A1/NPL/ATP2B4/SNX17/NAGK/MCEE/MTLN/ACOXL/UPP2/GLS/PNKD/IRS1/ACAD11/PCCB/GK5/EHHADH/IDUA/QDPR/SRD5A3/ETFDH/MTRR/AMACR/HEXB/MGAT1/NQO2/ECI2/ADTRP/ALDH5A1/BCKDHB/CNR1/ALDH8A1/AIG1/HIBADH/UPP1/ENTPD4/FUT10/ADHFE1/PEX2/RIDA/GLDC/ALDH1B1/SLC27A4/CRAT/SARDH/NUDT5/PHYH/PGAM1/ENTPD7/ECHS1/LDHC/TKFC/ASRGL1/BAD/NUDT8/LRP5/CPT1A/ACAT1/ACAD8/TPI1/ENO2/ABCD2/CSAD/GLS2/SHMT2/ALDH1L2/ACACB/ACADS/SCARB1/CRYL1/PCCA/PNP/FUT8/ARG2/ALDH6A1/AKT1/ETFA/FAH/DECR2/HAGH/ECI1/SULT1A1/QPRT/BCKDK/GPT2/GOT2/PLA2G15/NUDT7/GCSH/ACSF3/DPEP1/ENO3/ACADVL/SHMT1/BLMH/GALK1/ACOX1/DCXR/SLC16A3/FOXK2/ENOSF1/ABHD3/ACAA2/PLIN5/GCDH/ILVBL/NUDT19/ECH1/BCKDHA/GSK3A/BCAT2/ETFB/ADA/ADA2/UPB1/TST/MPST/PDXP/APOBEC3B/APOBEC3H/MCAT/PPARA/HSD17B10	133	Plasma
GO:0006164	purine nucleotide biosynthetic process	100/3922	258/18870	2.3802e-11	2.19973e-09	2.04065e-09	PANK4/PINK1/AK2/NDUFS5/AMPD2/NDUFS2/SDHC/MPC2/GUK1/PDK1/ATP5MC3/NDUFB3/NDUFS1/HTD2/PDHB/NDUFB4/NDUFB5/ATP5ME/PAPSS1/NDUFC1/SDHA/NDUFS6/NADK2/NUDT12/NDUFA2/PPT2/MMUT/DNAJC30/ATP5MF/NDUFA5/IMPDH1/NDUFB2/NAPRT/AK3/NDUFB6/NUDT2/VCP/STOML2/NMRK1/NDUFA8/AK1/ATP5F1C/NDUFB8/LDHC/HSD17B12/NDUFS3/UQCC3/NDUFV1/NDUFS8/NDUFC2/ACAT1/DLAT/SDHD/ATP5MG/NDUFA9/ATP5F1B/ACACB/NDUFB1/PARP16/PPCDC/NME4/ANTKMT/NME3/NDUFB10/ATP6V0C/NDUFAB1/QPRT/APRT/ACSF3/PFAS/PRPSAP2/COASY/ATP5MC1/PDK2/NME1/NME2/ATP5PD/PRPSAP1/NDUFV2/ATP5F1A/ATP5F1D/NDUFS7/NDUFA11/NDUFA7/GCDH/TECR/NDUFB7/NDUFA13/NDUFA3/ACSS1/ACSS2/ADA/ATP5PF/NDUFV3/SLC25A1/NDUFA6/PPARA/NDUFB11/PRPS1/NDUFA1	100	Plasma
GO:1901293	nucleoside phosphate biosynthetic process	111/3922	297/18870	2.80395e-11	2.55325e-09	2.3686e-09	PANK4/PINK1/AK2/NDUFS5/CMPK1/AMPD2/NDUFS2/SDHC/MPC2/GUK1/CAD/UPP2/PDK1/ATP5MC3/NDUFB3/NDUFS1/HTD2/PDHB/NDUFB4/NDUFB5/ATP5ME/PAPSS1/NDUFC1/DCTD/SDHA/NDUFS6/NADK2/AK6/NUDT12/NDUFA2/PPT2/MMUT/UPP1/DNAJC30/ATP5MF/NDUFA5/IMPDH1/NDUFB2/NAPRT/AK3/NDUFB6/NUDT2/VCP/STOML2/NMRK1/NDUFA8/AK1/UCK1/ATP5F1C/NDUFB8/LDHC/HSD17B12/NDUFS3/UQCC3/NDUFV1/NDUFS8/NDUFC2/ACAT1/DLAT/SDHD/ATP5MG/NDUFA9/ATP5F1B/ACACB/PNP/NDUFB1/PARP16/PPCDC/NME4/ANTKMT/NME3/NDUFB10/ATP6V0C/NDUFAB1/QPRT/TK2/FCSK/APRT/ACSF3/PFAS/SHMT1/PRPSAP2/COASY/ATP5MC1/PDK2/NME1/NME2/ATP5PD/PRPSAP1/NDUFV2/ATP5F1A/ATP5F1D/NDUFS7/NDUFA11/NDUFA7/GCDH/TECR/NDUFB7/NDUFA13/NDUFA3/ACSS1/ACSS2/ADA/ATP5PF/NDUFV3/SLC25A1/NDUFA6/PPARA/NDUFB11/PRPS1/NDUFA1	111	Plasma
GO:0090150	establishment of protein localization to membrane	105/3922	280/18870	7.60674e-11	6.82623e-09	6.33257e-09	ICMT/VAMP3/ZDHHC18/GOLPH3L/MTX1/SSR2/TMCO1/ATP1B1/SPTBN1/VAMP5/MAL/GORASP2/BCS1L/ZFAND2B/MFF/COLQ/GOLGA4/GORASP1/TOMM70/SEC61A1/SRPRB/SSR3/SEC62/PRKCI/RTP4/SRP72/COX18/ZDHHC11/GOLPH3/SRP19/SIL1/SSR1/TOMM6/TRAM2/SEC63/GET4/ZDHHC4/SEC61G/FIS1/CDK5/TRAM1/EMC2/SCRIB/TOMM5/SEC61B/HSPA5/ZDHHC12/OPTN/MAPK8/HRAS/TIMM10/ZDHHC24/AQP11/RDX/TIMM8B/SRPRA/KRT18/OXA1L/EMC9/SRP54/TIMM9/HSP90AA1/AMN/EMC7/EMC4/CHP1/RAB26/NOMO1/NOMO3/NOMO2/TAOK2/MYO1C/EMC6/VAMP2/ARHGAP44/MIEF2/RAB34/SRP68/TIMM13/SGTA/NCLN/RAB11B/TIMM29/WDR83OS/GET3/RAB8A/NDUFA13/ATP13A1/PDCD5/TMEM147/YIF1B/TOMM40/BBC3/EMC10/CHMP4B/ROMO1/RAB5IF/KCNB1/ARFRP1/GET1/MIEF1/ZDHHC9/MMGT1/ATP6AP1/UBL4A	105	Plasma
GO:0072329	monocarboxylic acid catabolic process	60/3922	131/18870	1.09361e-10	9.67375e-09	8.97417e-09	PGD/SESN2/AKR1A1/FAAH/ECHDC2/CPT2/ACADM/SLC16A1/MCEE/MTLN/ACOXL/IRS1/ACAD11/PCCB/EHHADH/IDUA/ETFDH/AMACR/HEXB/ECI2/ADTRP/CNR1/AIG1/PEX2/SLC27A4/CRAT/PHYH/ECHS1/LDHC/NUDT8/CPT1A/ACAT1/ABCD2/ALDH1L2/ACACB/ACADS/CRYL1/PCCA/AKT1/ETFA/FAH/DECR2/ECI1/PLA2G15/NUDT7/ACADVL/ACOX1/DCXR/SLC16A3/ABHD3/ACAA2/PLIN5/GCDH/ILVBL/NUDT19/ECH1/ETFB/MCAT/PPARA/HSD17B10	60	Plasma
GO:0016054	organic acid catabolic process	96/3922	252/18870	1.80996e-10	1.55657e-08	1.444e-08	PGD/ALDH4A1/SESN2/AKR1A1/FAAH/ECHDC2/CPT2/ACADM/SLC16A1/NPL/ATP2B4/NAGK/MCEE/MTLN/ACOXL/GLS/IRS1/ACAD11/PCCB/EHHADH/IDUA/QDPR/ETFDH/MTRR/AMACR/HEXB/ECI2/ADTRP/ALDH5A1/BCKDHB/CNR1/ALDH8A1/AIG1/HIBADH/ADHFE1/PEX2/RIDA/GLDC/SLC27A4/CRAT/SARDH/PHYH/ECHS1/LDHC/ASRGL1/NUDT8/CPT1A/ACAT1/ACAD8/ABCD2/CSAD/GLS2/SHMT2/ALDH1L2/ACACB/ACADS/CRYL1/PCCA/ARG2/ALDH6A1/AKT1/ETFA/FAH/DECR2/ECI1/QPRT/BCKDK/GPT2/GOT2/PLA2G15/NUDT7/GCSH/ACSF3/DPEP1/ACADVL/SHMT1/BLMH/ACOX1/DCXR/SLC16A3/ENOSF1/ABHD3/ACAA2/PLIN5/GCDH/ILVBL/NUDT19/ECH1/BCKDHA/BCAT2/ETFB/TST/MPST/MCAT/PPARA/HSD17B10	96	Plasma
GO:0046395	carboxylic acid catabolic process	96/3922	252/18870	1.80996e-10	1.55657e-08	1.444e-08	PGD/ALDH4A1/SESN2/AKR1A1/FAAH/ECHDC2/CPT2/ACADM/SLC16A1/NPL/ATP2B4/NAGK/MCEE/MTLN/ACOXL/GLS/IRS1/ACAD11/PCCB/EHHADH/IDUA/QDPR/ETFDH/MTRR/AMACR/HEXB/ECI2/ADTRP/ALDH5A1/BCKDHB/CNR1/ALDH8A1/AIG1/HIBADH/ADHFE1/PEX2/RIDA/GLDC/SLC27A4/CRAT/SARDH/PHYH/ECHS1/LDHC/ASRGL1/NUDT8/CPT1A/ACAT1/ACAD8/ABCD2/CSAD/GLS2/SHMT2/ALDH1L2/ACACB/ACADS/CRYL1/PCCA/ARG2/ALDH6A1/AKT1/ETFA/FAH/DECR2/ECI1/QPRT/BCKDK/GPT2/GOT2/PLA2G15/NUDT7/GCSH/ACSF3/DPEP1/ACADVL/SHMT1/BLMH/ACOX1/DCXR/SLC16A3/ENOSF1/ABHD3/ACAA2/PLIN5/GCDH/ILVBL/NUDT19/ECH1/BCKDHA/BCAT2/ETFB/TST/MPST/MCAT/PPARA/HSD17B10	96	Plasma
GO:0070972	protein localization to endoplasmic reticulum	42/3922	79/18870	2.14028e-10	1.81543e-08	1.68414e-08	RER1/MIA3/INSIG2/ZFAND2B/EDEM1/SPCS1/SEC61A1/SRPRB/SSR3/SEC62/SRP72/SPCS3/SRP19/TRAM2/SEC63/MAN1A1/GET4/ZFAND2A/KDELR2/SEC61G/TRAM1/GPAA1/SEC61B/HSPA5/SEC16A/GBF1/SPCS2/SRPRA/OS9/SRP54/AKT1/HERPUD1/SRP68/SGTA/GET3/KDELR1/PPP1R15A/DDRGK1/CHMP4B/KDELR3/BCAP31/UBL4A	42	Plasma
GO:0006605	protein targeting	120/3922	339/18870	2.52656e-10	2.11412e-08	1.96123e-08	UBE2J2/PEX10/ICMT/PINK1/ZDHHC18/ATP5IF1/LEPROT/SH3GLB1/GBP5/HAX1/MTX1/SSR2/TOMM40L/TIMM17A/FZD5/ZFAND2B/MFF/EDEM1/CHCHD4/MON1A/BAP1/SPCS1/TOMM70/SEC61A1/SRPRB/SSR3/SEC62/PRKCI/DNAJC19/PARL/RTP4/SRP72/SCARB2/FBXW7/SPCS3/ZDHHC11/SRP19/SIL1/GRPEL2/SQSTM1/SSR1/HSPA1L/TOMM6/TRAM2/SEC63/MAN1A1/GET4/ZFAND2A/ZDHHC4/SEC61G/AP4M1/FIS1/CDK5/KIF13B/FUT10/TRAM1/PEX2/SNX16/TOMM5/SEC61B/HSPA5/ZDHHC12/DNLZ/PITRM1/TIMM23B/HRAS/ATG13/TIMM10/VPS51/ZDHHC24/AIP/SPCS2/AQP11/TIMM8B/HSPA8/SRPRA/OS9/SIRT4/SRP54/TIMM9/HSP90AA1/CHP1/GNPTG/PAM16/TAOK2/HERPUD1/KATNB1/MYO1C/GABARAP/MIEF2/PEX12/SRP68/LMAN1/TIMM21/AP3D1/TIMM13/SGTA/TIMM44/UBL5/TIMM29/GET3/GIPC1/NDUFA13/PDCD5/YIF1B/TIMM50/GSK3A/TOMM40/CHMP4B/ROMO1/KCNB1/SYNGR1/MIEF1/TSPO/TIMM17B/LAMP2/ZDHHC9/AIFM1/BCAP31/UBL4A	120	Plasma
GO:0045048	protein insertion into ER membrane	23/3922	31/18870	2.6071e-10	2.15242e-08	1.99676e-08	TMCO1/SEC61A1/TRAM2/GET4/TRAM1/EMC2/EMC9/EMC7/EMC4/NOMO1/NOMO3/NOMO2/EMC6/SGTA/NCLN/WDR83OS/GET3/TMEM147/EMC10/RAB5IF/GET1/MMGT1/UBL4A	23	Plasma
GO:0072655	establishment of protein localization to mitochondrion	56/3922	124/18870	8.72223e-10	7.10632e-08	6.59241e-08	UBE2J2/PINK1/ATP5IF1/LEPROT/SH3GLB1/HAX1/MTX1/TOMM40L/TIMM17A/FZD5/BCS1L/MFF/CHCHD4/BAP1/TOMM70/DNAJC19/PARL/COX18/FBXW7/GRPEL2/HSPA1L/TOMM6/FIS1/TOMM5/DNLZ/PITRM1/MAPK8/TIMM23B/ATG13/TIMM10/AIP/TIMM8B/DDIT3/SIRT4/OXA1L/TIMM9/HSP90AA1/AKT1/PAM16/LMAN1/TIMM21/TIMM13/TIMM44/UBL5/TIMM29/NDUFA13/PDCD5/TIMM50/GSK3A/TOMM40/BBC3/ROMO1/TSPO/TIMM17B/AIFM1/BCAP31	56	Plasma
GO:0009062	fatty acid catabolic process	50/3922	106/18870	1.08495e-09	8.72467e-08	8.09372e-08	SESN2/FAAH/ECHDC2/CPT2/ACADM/MCEE/MTLN/ACOXL/IRS1/ACAD11/PCCB/EHHADH/ETFDH/AMACR/ECI2/ADTRP/CNR1/AIG1/PEX2/SLC27A4/CRAT/PHYH/ECHS1/NUDT8/CPT1A/ACAT1/ABCD2/ALDH1L2/ACACB/ACADS/PCCA/AKT1/ETFA/DECR2/ECI1/PLA2G15/NUDT7/ACADVL/ACOX1/ABHD3/ACAA2/PLIN5/GCDH/ILVBL/NUDT19/ECH1/ETFB/MCAT/PPARA/HSD17B10	50	Plasma
GO:0070585	protein localization to mitochondrion	58/3922	131/18870	1.12186e-09	8.90588e-08	8.26183e-08	ISG15/UBE2J2/PINK1/ATP5IF1/LEPROT/SH3GLB1/HAX1/MTX1/TOMM40L/TIMM17A/FZD5/BCS1L/MFF/CHCHD4/BAP1/TOMM70/DNAJC19/PARL/COX18/FBXW7/GRPEL2/HSPA1L/TOMM6/FIS1/TOMM5/DNLZ/PITRM1/MAPK8/TIMM23B/ATG13/TIMM10/AIP/TIMM8B/DDIT3/SIRT4/OXA1L/TIMM9/HSP90AA1/AKT1/PAM16/LMAN1/TIMM21/TIMM13/TIMM44/UBL5/TIMM29/FKBP8/NDUFA13/PDCD5/TIMM50/GSK3A/TOMM40/BBC3/ROMO1/TSPO/TIMM17B/AIFM1/BCAP31	58	Plasma
GO:0018279	protein N-linked glycosylation via asparagine	19/3922	24/18870	1.49762e-09	1.17383e-07	1.08894e-07	DDOST/OST4/UGGT1/STT3B/RPN1/ST6GAL1/OSTC/MGAT1/UBE2J1/STT3A/ALG5/UGGT2/DAD1/MGAT2/FUT8/RPN2/DPM1/DERL3/MAGT1	19	Plasma
GO:0008637	apoptotic mitochondrial changes	51/3922	110/18870	1.57951e-09	1.22254e-07	1.13413e-07	MUL1/PINK1/IFI6/ATP5IF1/MCL1/THEM4/JTB/LMNA/SLC35F6/BCL2L11/NDUFS1/MFF/PARL/SLC25A4/PRELID1/IER3/HSPA1A/BAK1/GPER1/FIS1/FXN/MAPK8/AIFM2/VDAC2/PPIF/GHITM/BNIP3/BAD/IGF1/HRK/BCL2L2/CIDEB/AKT1/BMF/PYCARD/NOL3/TMEM102/ACAA2/PDCD5/TIMM50/GSK3A/PLAUR/BBC3/BCL2L1/EYA2/RTL10/CHCHD10/BIK/SLC25A6/PIM2/PSMD10	51	Plasma
GO:0006626	protein targeting to mitochondrion	49/3922	106/18870	3.71435e-09	2.83941e-07	2.63407e-07	UBE2J2/PINK1/ATP5IF1/LEPROT/SH3GLB1/HAX1/MTX1/TOMM40L/TIMM17A/FZD5/MFF/CHCHD4/BAP1/TOMM70/DNAJC19/PARL/FBXW7/GRPEL2/HSPA1L/TOMM6/FIS1/TOMM5/DNLZ/PITRM1/TIMM23B/ATG13/TIMM10/AIP/TIMM8B/SIRT4/TIMM9/HSP90AA1/PAM16/LMAN1/TIMM21/TIMM13/TIMM44/UBL5/TIMM29/NDUFA13/PDCD5/TIMM50/GSK3A/TOMM40/ROMO1/TSPO/TIMM17B/AIFM1/BCAP31	49	Plasma
GO:1905897	regulation of response to endoplasmic reticulum stress	41/3922	82/18870	3.91971e-09	2.95986e-07	2.74581e-07	PARK7/TXNDC12/ATF6/PPP1R15B/EIF2AK3/BCL2L11/MANF/WFS1/TMEM33/HSPA1A/BAK1/UFL1/DNAJB9/CAV1/CREB3/HSPA5/SVIP/NR1H3/SYVN1/AQP11/HYOU1/TMBIM6/DDIT3/FICD/ERP29/RNFT2/PIGBOS1/SELENOS/HERPUD1/ERN1/USP14/PTPN2/TMEM259/ABCA7/SGTA/PPP1R15A/DDRGK1/BCL2L1/PTPN1/XBP1/BCAP31	41	Plasma
GO:0002460	adaptive immune response based on somatic recombination of immune receptors built from immunoglobulin superfamily domains	127/3922	380/18870	4.78849e-09	3.57233e-07	3.31399e-07	PRKCZ/MAD2L2/IL6R/ZBTB7B/SEMA4A/FCER1G/DENND1B/C4BPB/CD46/MSH6/IGKC/FZD5/CCR2/TREX1/PRKCD/NFKBIZ/HMCES/IL12A/TFRC/RNF168/NSD2/CXCL13/LEF1/SHLD3/NDFIP1/DUSP22/IRF4/HFE/BTN3A2/BTN3A3/HLA-A/HLA-C/HLA-B/C2/TNFAIP3/ZP3/EBAG9/CARD9/PRKCQ/GATA3/ENTPD7/SCART1/HRAS/IRF7/TCIRG1/FADD/CD27/C1R/C1RL/CLEC7A/KLRD1/IL23A/P2RX7/IGHA2/IGHE/IGHG4/IGHG2/IGHA1/IGHG1/IGHG3/IGHM/IGHV6-1/IGHV1-3/IGHV4-4/IGHV7-4-1/IGHV2-5/IGHV3-7/IGHV3-64D/IGHV5-10-1/IGHV3-11/IGHV3-13/IGHV3-15/IGHV1-18/IGHV3-20/IGHV3-21/IGHV3-23/IGHV1-24/IGHV2-26/IGHV4-28/IGHV3-30/IGHV4-31/IGHV3-33/IGHV4-34/IGHV3-38/IGHV4-39/IGHV3-43/IGHV1-45/IGHV3-48/IGHV3-49/IGHV5-51/IGHV3-53/IGHV1-58/IGHV4-59/IGHV4-61/IGHV3-64/IGHV3-66/IGHV1-69/IGHV2-70D/IGHV1-69-2/IGHV1-69D/IGHV2-70/IGHV3-72/IGHV3-73/IGHV3-74/B2M/RORA/SPN/NOD2/UNC13D/FOXJ1/SOCS3/CD226/ICAM1/JUNB/BCL3/ERCC1/TRPM4/LILRB4/KMT5C/ADA/IGLC1/IGLC2/IGLC3/IGLC6/IGLC7/CSF2RB/KDM5D	127	Plasma
GO:0010821	regulation of mitochondrion organization	63/3922	152/18870	5.48077e-09	4.04011e-07	3.74794e-07	PARK7/MUL1/PINK1/ATP5IF1/HAX1/LMNA/SLC35F6/BCL2L11/FZD5/MFF/PARL/TFRC/FBXW7/SLC25A4/GOLPH3/PRELID1/SQSTM1/IER3/HSPA1A/BAK1/GPER1/FIS1/FXN/ENDOG/MAPK8/STOX1/MCU/PPIF/GHITM/BNIP3/BAD/CTTN/IGF1/HRK/CAMKK2/PGAM5/BCL2L2/CIDEB/ADCK1/AKT1/BMF/PYCARD/NOD2/NOL3/TMEM102/MIEF2/VAT1/RALBP1/ACAA2/FKBP8/PDCD5/GSK3A/PLAUR/BBC3/BCL2L1/AURKA/CHCHD10/MIEF1/BIK/TSPO/SLC25A6/HDAC6/PSMD10	63	Plasma
GO:1903008	organelle disassembly	61/3922	146/18870	6.60575e-09	4.81209e-07	4.46409e-07	PARK7/MUL1/PINK1/ATP5IF1/PLK3/HAX1/UFC1/DYRK3/MTIF2/FZD5/RETREG2/ATG9A/TEX264/UBA5/PARL/CISD2/FBXW7/SLC25A4/PELO/SLC25A46/SQSTM1/NEDD9/UFL1/ATG5/HBS1L/FIS1/ZFAND1/PLIN2/VCP/GOLGA2/OPTN/GBF1/BNIP3/PNPLA2/ARFIP2/ATG13/STX5/ATG2A/CTTN/GABARAPL1/MAP1LC3B2/CAMKK2/ULK1/MTIF3/UFM1/ULK3/NOD2/SPATA33/GABARAP/ULK2/WIPI1/ATG4D/FKBP8/GSK3A/DDRGK1/AURKA/TSPO/HDAC6/WDR45/OGT/MCTS1	61	Plasma
GO:0045047	protein targeting to ER	28/3922	47/18870	7.5045e-09	5.40324e-07	5.01249e-07	ZFAND2B/EDEM1/SPCS1/SEC61A1/SRPRB/SSR3/SEC62/SRP72/SPCS3/SRP19/TRAM2/SEC63/MAN1A1/GET4/ZFAND2A/SEC61G/TRAM1/SEC61B/HSPA5/SPCS2/SRPRA/SRP54/HERPUD1/SRP68/SGTA/GET3/CHMP4B/UBL4A	28	Plasma
GO:0009225	nucleotide-sugar metabolic process	24/3922	37/18870	8.06478e-09	5.67467e-07	5.26429e-07	EXTL2/UAP1/GFPT1/UGGT1/GMPPB/UGDH/GFPT2/MGAT1/GMDS/PGM3/CSGALNACT1/GNE/NANS/DPAGT1/TGDS/UGGT2/GNPNAT1/FUT8/MPI/PMM2/FCSK/GSK3A/DPM1/PMM1	24	Plasma
GO:0051084	'de novo' post-translational protein folding	24/3922	37/18870	8.06478e-09	5.67467e-07	5.26429e-07	DNAJB4/SELENOF/HSPA6/UGGT1/CHCHD4/HSPA1L/HSPA1A/HSPA1B/BAG1/DNAJB5/HSPA5/TOR2A/TOR1A/HSPA14/DNAJB12/HSPA8/PTGES3/ERO1A/HSPA2/SDF2/DNAJC7/DNAJB1/HSPA13/SDF2L1	24	Plasma
GO:0044242	cellular lipid catabolic process	83/3922	223/18870	1.06711e-08	7.42419e-07	6.88729e-07	LYPLA2/FUCA1/SMPDL3B/SESN2/FAAH/ECHDC2/CPT2/ACADM/PRDX6/MCEE/MTLN/ACOXL/IRS1/ABHD5/PRKCD/MGLL/ACAD11/PCCB/EHHADH/SRD5A3/MGST2/ETFDH/ENPP6/AMACR/HEXB/ECI2/ADTRP/GPLD1/ABHD16A/NEU1/CNR1/AIG1/PIK3CG/PEX2/ENPP2/ACER2/GBA2/SLC27A4/CRAT/PHYH/ASAH2B/ECHS1/PNPLA2/SMPD1/NUDT8/CPT1A/NEU3/ACAT1/ABCD2/ALDH1L2/ACACB/PLBD2/ACADS/SCARB1/PCCA/AKT1/PLA2G4B/ETFA/DECR2/ECI1/GDE1/PLA2G15/SMPD3/NUDT7/ACADVL/NAGLU/ACOX1/ABHD3/ACAA2/PLIN5/LDLR/GCDH/ILVBL/NUDT19/ECH1/ETFB/ABHD12/NAGA/MCAT/PPARA/PNPLA4/HSD17B10/GLA	83	Plasma
GO:0090199	regulation of release of cytochrome c from mitochondria	27/3922	45/18870	1.12097e-08	7.71231e-07	7.15457e-07	PINK1/LMNA/BCL2L11/MFF/PARL/PRELID1/BAK1/GPER1/FXN/PPIF/GHITM/BNIP3/BAD/IGF1/HRK/BCL2L2/CIDEB/AKT1/BMF/PYCARD/NOL3/PDCD5/PLAUR/BBC3/BCL2L1/BIK/PSMD10	27	Plasma
GO:0001836	release of cytochrome c from mitochondria	31/3922	56/18870	1.37554e-08	9.35973e-07	8.68285e-07	PINK1/IFI6/MCL1/LMNA/BCL2L11/MFF/PARL/PRELID1/BAK1/GPER1/FIS1/FXN/PPIF/GHITM/BNIP3/BAD/IGF1/HRK/BCL2L2/CIDEB/AKT1/BMF/PYCARD/NOL3/PDCD5/TIMM50/PLAUR/BBC3/BCL2L1/BIK/PSMD10	31	Plasma
GO:0007006	mitochondrial membrane organization	52/3922	120/18870	1.94775e-08	1.31092e-06	1.21612e-06	MUL1/PINK1/ATP5IF1/THEM4/MTX1/SLC35F6/BCL2L11/BCS1L/TOMM70/COX18/SLC25A4/SLC25A46/IER3/HSPA1A/BAK1/TOMM6/TOMM5/MAPK8/VDAC2/PPIF/GHITM/BNIP3/TIMM10/UQCC3/BAD/TIMM8B/OXA1L/BCL2L2/TIMM9/ADCK1/HSP90AA1/TMEM102/TMEM11/CNP/ACAA2/TIMM13/MICOS13/ALKBH7/TIMM29/NDUFA13/PDCD5/TIMM50/GSK3A/TOMM40/BBC3/BCL2L1/ROMO1/EYA2/RTL10/CHCHD10/SLC25A6/APOO	52	Plasma
GO:0019348	dolichol metabolic process	17/3922	22/18870	2.17839e-08	1.45039e-06	1.3455e-06	DHDDS/ALG14/DPM3/RFT1/ALG3/SRD5A3/NUS1/ALG2/DPM2/DOLK/DOLPP1/ALG9/DPAGT1/ALG1/MPDU1/DPM1/ALG12	17	Plasma
GO:0010506	regulation of autophagy	118/3922	355/18870	2.35366e-08	1.55041e-06	1.43829e-06	CPTP/PARK7/PINK1/SESN2/ATP6V0B/PLK3/TMEM59/LEPR/SH3GLB1/SEC22B/MCL1/HAX1/UBQLN4/ATF6/QSOX1/GPR137B/ATP6V1C2/FZD5/WDR6/NPRL2/TMEM39A/LAMP3/PARL/EIF4G1/RUBCN/CISD2/SCOC/FBXW7/CASP3/SLC25A4/DAP/LARP1/SQSTM1/TRIM27/RNF5/UFL1/ATG5/FOXO3/SESN1/HSPB1/TECPR1/EXOC4/CDK5/RHEB/TP53INP1/MTDH/DEPTOR/NRBP2/RRAGA/ACER2/DCAF12/DAPK1/GOLGA2/ENDOG/OPTN/DEPP1/MAPK8/PSAP/BAG3/BNIP3/TRIM68/SVIP/ATG13/BAD/ATG2A/TPCN2/CTTN/IL10RA/VPS26B/GAPDH/STK38L/ATG101/DDIT3/PIP4K2C/IFNG/DRAM1/CAMKK2/ULK1/SCFD1/AKT1/BMF/ULK3/WDR24/MLST8/ATP6V0C/ERCC4/PYCARD/NOD2/SLC7A5/PHF23/ULK2/POLDIP2/ORMDL3/OSBPL7/ERN1/WIPI1/TRIM65/FOXK2/STK11/DAPK3/TICAM1/KEAP1/PRKACA/RAB8A/PIK3R2/FKBP8/CAPNS1/SUPT5H/GSK3A/SNRNP70/CHMP4B/CTSA/TSPO/CDK16/HDAC6/PIM2/WDR45/RAB39B	118	Plasma
GO:0007030	Golgi organization	63/3922	157/18870	2.42032e-08	1.57754e-06	1.46345e-06	ZFP69B/PLK3/HOOK1/TMED5/SEC22B/PDE4DIP/GOLPH3L/ATP8B2/VAMP4/CAMSAP2/EHD3/RAB1A/GORASP2/GORASP1/GOLGB1/RAB43/PI4K2B/USO1/GOLPH3/LYSMD3/TMED7/YIPF5/TMED9/CUL7/TJAP1/TMED4/AKAP9/BET1/BHLHA15/RAB2A/GOLGA2/SURF4/SEC16A/OPTN/ARHGAP21/GBF1/STX5/ATL3/VPS51/RAB30/ZW10/ARL1/FBXW8/TMED2/COG6/COG3/PRMT5/VTI1B/TMED10/TRIP11/GOLGA5/TMED3/FAM174B/COG8/NAGLU/COG1/LMAN1/MAP2K2/CAMSAP3/TMED1/RAB8A/TBC1D20/NSFL1C	63	Plasma
GO:0065002	intracellular protein transmembrane transport	30/3922	55/18870	3.71049e-08	2.39326e-06	2.22019e-06	PEX10/TOMM40L/TIMM17A/ZFAND2B/CHCHD4/TOMM70/SEC61A1/SEC62/DNAJC19/GRPEL2/TRAM2/SEC63/SEC61G/TRAM1/PEX2/SEC61B/HSPA5/DNLZ/TIMM23B/SRP54/PAM16/PEX12/TIMM21/TIMM44/TIMM50/TOMM40/RTN2/ROMO1/TIMM17B/AIFM1	30	Plasma
GO:0140467	integrated stress response signaling	25/3922	42/18870	4.91318e-08	3.13633e-06	2.90952e-06	JUN/PPP1R15B/EIF2AK3/TMEM33/NFE2L3/CEBPD/CREB3/HSPA5/FOSL1/DDIT3/GCN1/TMED2/EIF2S1/FOS/EIF2AK4/PTPN2/IMPACT/ABCA7/JUNB/CEBPG/PPP1R15A/MAFB/CEBPB/PTPN1/ATF4	25	Plasma
GO:0071806	protein transmembrane transport	34/3922	67/18870	5.13076e-08	3.2418e-06	3.00736e-06	PEX10/MCL1/TOMM40L/TIMM17A/ZFAND2B/CHCHD4/TOMM70/SEC61A1/SEC62/DNAJC19/GRPEL2/TRAM2/SEC63/SEC61G/AP4M1/TRAM1/PEX2/SEC61B/HSPA5/DNLZ/TIMM23B/SRP54/TMED10/PAM16/PEX12/TIMM21/TIMM44/TIMM50/TOMM40/BLOC1S3/RTN2/ROMO1/TIMM17B/AIFM1	34	Plasma
GO:0051085	chaperone cofactor-dependent protein refolding	21/3922	32/18870	5.20148e-08	3.25329e-06	3.01802e-06	DNAJB4/HSPA6/HSPA1L/HSPA1A/HSPA1B/BAG1/DNAJB5/HSPA5/TOR2A/TOR1A/HSPA14/DNAJB12/HSPA8/PTGES3/ERO1A/HSPA2/SDF2/DNAJC7/DNAJB1/HSPA13/SDF2L1	21	Plasma
GO:0002449	lymphocyte mediated immunity	120/3922	368/18870	6.00726e-08	3.71969e-06	3.4507e-06	PRKCZ/MAD2L2/PRDX1/SLAMF7/FCER1G/DENND1B/C4BPB/CD46/MSH6/IGKC/FZD5/CCR2/TREX1/PRKCD/NFKBIZ/HMCES/IL12A/TFRC/RNF168/NSD2/SHLD3/NDFIP1/DUSP22/SERPINB9/HFE/BTN3A2/BTN3A3/HLA-A/HLA-C/HLA-B/C2/ZP3/EBAG9/CARD9/TUBB4B/GATA3/SCART1/IRF7/TCIRG1/FADD/CADM1/CD27/LAG3/C1R/C1RL/KLRD1/IL23A/P2RX7/IGHA2/IGHE/IGHG4/IGHG2/IGHA1/IGHG1/IGHG3/IGHM/IGHV6-1/IGHV1-3/IGHV4-4/IGHV7-4-1/IGHV2-5/IGHV3-7/IGHV3-64D/IGHV5-10-1/IGHV3-11/IGHV3-13/IGHV3-15/IGHV1-18/IGHV3-20/IGHV3-21/IGHV3-23/IGHV1-24/IGHV2-26/IGHV4-28/IGHV3-30/IGHV4-31/IGHV3-33/IGHV4-34/IGHV3-38/IGHV4-39/IGHV3-43/IGHV1-45/IGHV3-48/IGHV3-49/IGHV5-51/IGHV3-53/IGHV1-58/IGHV4-59/IGHV4-61/IGHV3-64/IGHV3-66/IGHV1-69/IGHV2-70D/IGHV1-69-2/IGHV1-69D/IGHV2-70/IGHV3-72/IGHV3-73/IGHV3-74/B2M/GFER/SPN/NOD2/UNC13D/FOXJ1/CD226/ICAM1/CEBPG/BCL3/ERCC1/TRPM4/LILRB4/KMT5C/IGLC1/IGLC2/IGLC3/IGLC6/IGLC7/CSF2RB/KDM5D	120	Plasma
GO:0006979	response to oxidative stress	128/3922	400/18870	7.47555e-08	4.58303e-06	4.2516e-06	PEX10/PARK7/PINK1/SESN2/PLK3/PRDX1/GPX7/JUN/TXNIP/NDUFS2/DDR2/PRDX6/GLRX2/PPP1R15B/PYCR2/PXDN/SDC1/RHOB/EPAS1/PRKRA/PJVK/ALS2/ANKZF1/TREX1/PRKCD/SELENOK/NDUFB4/ETV5/APOD/CPEB2/CD38/AREG/PKD2/SLC7A11/ETFDH/CASP3/SELENOP/PPARGC1B/GPX3/ATOX1/THG1L/SQSTM1/HSPA1A/HSPA1B/BAK1/MAPK13/FOXO3/SESN1/RWDD1/NCOA7/TNFAIP3/CHCHD2/VKORC1L1/AGAP3/MSRA/BRF2/PEX2/TP53INP1/OXR1/NAPRT/ERMP1/NUDT2/FXN/DAPK1/FANCC/TXN/ALAD/TOR1A/NET1/MSRB2/MAPK8/STOX1/AIFM2/PPIF/PRDX3/BNIP3/PRDX5/FOSL1/CCS/GSTP1/NDUFS8/MDM2/ATP2A2/PXN/CAMKK2/STX2/PSMB5/ERO1A/FUT8/EIF2S1/FOS/COA8/AKT1/TPM1/SELENOS/TBC1D24/HMOX2/SMPD3/PEX12/NAGLU/PDK2/ERN1/CBX8/PYCR1/GPX4/KEAP1/PRDX2/KLF2/MPV17L2/TMEM161A/ERCC2/ERCC1/PNKP/ZNF580/HM13/GSS/ROMO1/SRC/RCAN1/TXNRD2/TXN2/ATF4/NDUFA6/PRDX4/HDAC6/FOXO4/AIFM1/SLC25A14	128	Plasma
GO:0072599	establishment of protein localization to endoplasmic reticulum	28/3922	51/18870	8.74792e-08	5.3105e-06	4.92646e-06	ZFAND2B/EDEM1/SPCS1/SEC61A1/SRPRB/SSR3/SEC62/SRP72/SPCS3/SRP19/TRAM2/SEC63/MAN1A1/GET4/ZFAND2A/SEC61G/TRAM1/SEC61B/HSPA5/SPCS2/SRPRA/SRP54/HERPUD1/SRP68/SGTA/GET3/CHMP4B/UBL4A	28	Plasma
GO:0006900	vesicle budding from membrane	39/3922	84/18870	1.22415e-07	7.35913e-06	6.82694e-06	TRAPPC3/GOLPH3L/MIA3/PREB/RAB1A/SEC13/TFG/PRKCI/AP2M1/SEC31A/SEC24D/GOLPH3/AP3S1/SAR1B/SEC24A/TMED9/CHMP4C/CHMP5/SEC16A/SAR1A/SEC24C/GBF1/TRAPPC4/P2RX7/TMED2/CIDEB/SEC23A/TRAPPC6B/TMED10/ANXA2/AP3S2/TRAPPC2L/RILP/AP3D1/TRAPPC6A/TBC1D20/SEC23B/CHMP4B/ARFGAP3	39	Plasma
GO:0006458	'de novo' protein folding	24/3922	41/18870	1.42387e-07	8.4775e-06	7.86443e-06	DNAJB4/SELENOF/HSPA6/UGGT1/CHCHD4/HSPA1L/HSPA1A/HSPA1B/BAG1/DNAJB5/HSPA5/TOR2A/TOR1A/HSPA14/DNAJB12/HSPA8/PTGES3/ERO1A/HSPA2/SDF2/DNAJC7/DNAJB1/HSPA13/SDF2L1	24	Plasma
GO:0072594	establishment of protein localization to organelle	142/3922	459/18870	1.48191e-07	8.73905e-06	8.10706e-06	UBE2J2/PEX10/PINK1/ATP5IF1/IPO13/LEPROT/SH3GLB1/TXNIP/HAX1/MTX1/LMNA/TOMM40L/TIMM17A/CCT7/RGPD2/FZD5/BCS1L/ZFAND2B/MFF/EDEM1/SEC13/CHCHD4/PTPN23/MON1A/BAP1/SPCS1/PRKCD/TOMM70/SEC61A1/SRPRB/SSR3/SEC62/DNAJC19/LAMP3/PARL/APOD/FAM53A/SRP72/COX18/SCARB2/FBXW7/SPCS3/SRP19/GRPEL2/TSPAN17/SQSTM1/PPP1R10/HSPA1L/TOMM6/TRAM2/AKIRIN2/SEC63/MAN1A1/TNFAIP3/GET4/ZFAND2A/SEC61G/AP4M1/FIS1/LRWD1/MDFIC/TRAM1/PEX2/SNX16/STK3/UBR5/SCRIB/VPS28/TOMM5/SEC61B/HSPA5/DNLZ/PITRM1/MAPK8/TIMM23B/BAG3/ATG13/TIMM10/AIP/SPCS2/TIMM8B/IL10RA/HSPA8/SRPRA/NABP2/DDIT3/IFNG/SIRT4/BRCA2/UFM1/VPS36/IPO5/OXA1L/SRP54/NFKBIA/TIMM9/HSP90AA1/AKT1/CHP1/SNUPN/GNPTG/PAM16/HERPUD1/CDH1/RANGRF/NF1/PEX12/VPS25/SNF8/KPNA2/WBP2/SRP68/LMAN1/TIMM21/AP3D1/TIMM13/SGTA/TIMM44/ELAVL1/UBL5/TIMM29/GET3/MVB12A/PIK3R2/NDUFA13/PDCD5/TIMM50/GSK3A/BCL3/TOMM40/BBC3/RUVBL2/LAMP5/CHMP4B/ROMO1/PTTG1IP/TSPO/TIMM17B/LAMP2/AIFM1/BCAP31/UBL4A	142	Plasma
GO:0005996	monosaccharide metabolic process	90/3922	261/18870	1.67786e-07	9.80123e-06	9.09243e-06	PGD/GALE/FUCA1/SESN2/AKR1A1/PGM1/LEPR/ACADM/DUSP12/ADIPOR1/ATF3/KHK/PDK1/IRS1/PFKFB4/MST1/PDHB/SERP1/APOD/IDUA/HEXB/SLC23A1/GPLD1/FUCA2/CHST12/MDH2/SDHAF3/AKR1B1/SLC39A14/FUT10/FBP1/WDR5/NUDT5/SORBS1/PGAM1/GSTO1/GSTO2/CHST15/FUOM/DDB1/TKFC/BAD/PC/LRP5/CPT1A/DLAT/SLC37A4/GAPDH/GNB3/TPI1/ENO2/IGF1/ACACB/OAS1/FUT8/AKT1/CHST14/GALK2/RORA/MPI/MAN2C1/SELENOS/PGP/PMM2/PHKG2/BCKDK/GPT2/SLC25A11/ENO3/ALDOC/G6PC3/PDK2/GALK1/GAA/DCXR/FOXK2/PTPN2/STK11/INSR/MAN2B1/PRKACA/GSK3A/SRC/SIK1/SLC25A1/ATF4/PMM1/PPARA/SLC35A2/OGT	90	Plasma
GO:1903573	negative regulation of response to endoplasmic reticulum stress	25/3922	44/18870	1.75031e-07	1.01289e-05	9.39641e-06	PARK7/TXNDC12/PPP1R15B/WFS1/HSPA1A/UFL1/DNAJB9/CREB3/HSPA5/SVIP/NR1H3/SYVN1/AQP11/HYOU1/TMBIM6/SELENOS/HERPUD1/USP14/ABCA7/SGTA/PPP1R15A/DDRGK1/BCL2L1/PTPN1/XBP1	25	Plasma
GO:0016093	polyprenol metabolic process	17/3922	24/18870	1.85614e-07	1.06419e-05	9.87228e-06	DHDDS/ALG14/DPM3/RFT1/ALG3/SRD5A3/NUS1/ALG2/DPM2/DOLK/DOLPP1/ALG9/DPAGT1/ALG1/MPDU1/DPM1/ALG12	17	Plasma
GO:0006635	fatty acid beta-oxidation	36/3922	76/18870	1.98507e-07	1.12767e-05	1.04612e-05	SESN2/ECHDC2/CPT2/ACADM/MTLN/ACOXL/IRS1/ACAD11/EHHADH/ETFDH/AMACR/ECI2/CNR1/PEX2/CRAT/ECHS1/CPT1A/ACAT1/ABCD2/ALDH1L2/ACACB/ACADS/AKT1/ETFA/DECR2/ECI1/ACADVL/ACOX1/ACAA2/PLIN5/GCDH/ECH1/ETFB/MCAT/PPARA/HSD17B10	36	Plasma
GO:0006488	dolichol-linked oligosaccharide biosynthetic process	15/3922	20/18870	3.0143e-07	1.69678e-05	1.57407e-05	DHDDS/ALG14/RFT1/ALG3/SRD5A3/NUS1/ALG2/DOLK/DOLPP1/ALG9/DPAGT1/ALG1/MPDU1/DPM1/ALG12	15	Plasma
GO:0006790	sulfur compound metabolic process	104/3922	317/18870	3.21843e-07	1.79536e-05	1.66553e-05	B3GALT6/ICMT/AKR1A1/CTH/HS2ST1/EXTL2/PHGDH/BOLA1/PMVK/MPC2/ADI1/NFU1/MCEE/BOLA3/HS6ST1/PDK1/CHPF/BTD/HTD2/PDHB/ST3GAL6/B4GALT4/PXYLP1/CHST2/IDUA/UGDH/PAPSS1/NDST3/SLC7A11/SLC10A7/MTRR/HEXB/NDST1/MAT2B/PPT2/MMUT/CHST12/OGDH/GUSB/CHPF2/MSRA/CSGALNACT1/EXTL3/EXT1/DGAT1/FXN/SLC35D2/CSGALNACT2/NDST2/CHST15/HSD17B12/B3GAT3/B4GAT1/GSTP1/NUDT8/ACAT1/DLAT/ST3GAL4/FAR2/CSAD/SUOX/GNS/ISCU/ACACB/MVK/TM9SF2/THTPA/ISCA2/GLRX5/CHST14/SQOR/CIAO2A/NUBP2/NDUFAB1/SULT1A1/BOLA2/BOLA2B/CIAO2B/NUDT7/MVD/ACSF3/DPEP1/BLMH/NAGLU/PDK2/ARSG/SGSH/GCDH/MRI1/TECR/NUDT19/ACSS1/AHCY/ACSS2/NFS1/FITM2/HLCS/SLC25A1/GGT1/TPST2/HSCB/TST/MPST/CHST7	104	Plasma
GO:0042176	regulation of protein catabolic process	116/3922	364/18870	3.81601e-07	2.10971e-05	1.95714e-05	DVL1/PARK7/FBXO2/MAD2L2/PINK1/PLK3/NRDC/SEC22B/UBQLN4/UCHL5/TMEM9/C4BPB/ODC1/ATRAID/DNAJB2/PSMD1/WNT5A/RYBP/TIPARP/LAMP3/PSMD2/WFS1/USP38/FBXW7/TAF9/NDFIP1/GPLD1/HFE/IER3/HSPA1A/HSPA1B/UFL1/TNFAIP3/ZFAND2A/CYP51A1/PSMC2/CAV1/WDR91/AZIN1/TRIB1/VPS28/RIC1/VCP/RGP1/PTPN3/ALAD/ZER1/IDE/PANO1/SVIP/PSMC3/DDB1/STX5/AQP11/RDX/USP5/CDKN1B/IFNG/MDM2/RNFT2/FBXW8/PSME1/PSME2/PSMC1/HSP90AA1/AKT1/USP8/ANXA2/FURIN/STUB1/ELOB/N4BP1/HERPUD1/CDH1/RILP/GABARAP/UBB/PSMD3/OSBPL7/CDK5RAP3/SNF8/PSMC5/TIMP2/USP14/NEDD4L/TMEM259/OAZ1/SGTA/PIN1/KEAP1/LDLR/RAD23A/PRKACA/GIPC1/DDA1/NDUFA13/PSMC4/GSK3A/SNRNP70/HSPBP1/PSMF1/DDRGK1/CST3/ITCH/CTSA/AURKA/RHBDD3/CSNK1E/DESI1/TIMP1/OGT/PSMD10/CUL4B/BCAP31/F8A1/F8A3	116	Plasma
GO:1990542	mitochondrial transmembrane transport	30/3922	60/18870	4.70469e-07	2.578e-05	2.39157e-05	CPT2/TOMM40L/TIMM17A/PSEN2/SFXN5/SLC25A20/TOMM70/DNAJC19/GRPEL2/MCUR1/DNLZ/TIMM23B/MCU/SLC25A28/SFXN3/SFXN2/SFXN4/SLC25A22/CPT1A/PAM16/SLC25A39/TIMM21/SLC25A23/TIMM44/TIMM50/TOMM40/ROMO1/TST/SMDT1/TIMM17B	30	Plasma
GO:0006490	oligosaccharide-lipid intermediate biosynthetic process	15/3922	21/18870	8.51027e-07	4.62242e-05	4.28814e-05	DHDDS/ALG14/RFT1/ALG3/SRD5A3/NUS1/ALG2/DOLK/DOLPP1/ALG9/DPAGT1/ALG1/MPDU1/DPM1/ALG12	15	Plasma
GO:0016236	macroautophagy	106/3922	331/18870	9.215e-07	4.96167e-05	4.60286e-05	PINK1/SESN2/ATP6V0B/SH3GLB1/SEC22B/UBQLN4/UFC1/QSOX1/YOD1/ATP6V1C2/RAB1A/AUP1/PJVK/RETREG2/ATG9A/TEX264/TMEM39A/RAB43/UBA5/RUBCN/SCOC/CASP3/SLC25A4/LARP1/SQSTM1/RNF5/UFL1/ATG5/SESN1/TECPR1/AP4M1/EXOC4/CDK5/RHEB/PEX2/CHMP4C/TP53INP1/STK3/NRBP2/VPS28/CHMP5/VCP/OPTN/MAPK8/TBC1D12/BAG3/BNIP3/CTSD/ARFIP2/TMEM41B/ATG13/ATG2A/TCIRG1/EI24/VPS26B/GAPDH/GABARAPL1/ATG101/PIP4K2C/ATP2A2/MAP1LC3B2/ULK1/PGAM5/UFM1/VPS36/SCFD1/VTI1B/AKT1/ULK3/WDR24/ATP6V0C/NOD2/SPATA33/EMC6/PHF23/GABARAP/ULK2/IFT20/POLDIP2/VPS25/NBR1/SNF8/ERN1/WIPI1/GAA/UBXN6/MCOLN1/ATG4D/CALR/PRKACA/MVB12A/CAPNS1/SUPT5H/CHMP2A/NSFL1C/VPS16/DDRGK1/CHMP4B/SRC/SNAP29/HDAC6/PIM2/WDR45/OGT/ATG4A/LAMP2	106	Plasma
GO:0019318	hexose metabolic process	80/3922	233/18870	9.66653e-07	5.15993e-05	4.78678e-05	GALE/FUCA1/SESN2/PGM1/LEPR/ACADM/DUSP12/ADIPOR1/ATF3/KHK/PDK1/IRS1/PFKFB4/MST1/PDHB/SERP1/APOD/GPLD1/FUCA2/MDH2/SDHAF3/AKR1B1/SLC39A14/FUT10/FBP1/WDR5/SORBS1/PGAM1/CHST15/FUOM/DDB1/TKFC/BAD/PC/LRP5/CPT1A/DLAT/SLC37A4/GAPDH/GNB3/TPI1/ENO2/IGF1/ACACB/OAS1/FUT8/AKT1/GALK2/RORA/MPI/MAN2C1/SELENOS/PGP/PMM2/PHKG2/BCKDK/GPT2/SLC25A11/ENO3/ALDOC/G6PC3/PDK2/GALK1/GAA/DCXR/FOXK2/PTPN2/STK11/INSR/MAN2B1/PRKACA/GSK3A/SRC/SIK1/SLC25A1/ATF4/PMM1/PPARA/SLC35A2/OGT	80	Plasma
GO:0061077	chaperone-mediated protein folding	34/3922	75/18870	1.53613e-06	8.12965e-05	7.54174e-05	P3H1/DNAJB4/HSPA6/CCT7/DNAJB2/CRTAP/HSPA1L/HSPA1A/HSPA1B/PFDN6/HSPB1/PDIA4/BAG1/DNAJB5/HSPA5/TOR2A/TOR1A/HSPA14/DNAJB12/DNAJC24/FKBP2/HSPA8/FKBP11/PTGES3/ERO1A/HSPA2/PPIB/SDF2/DNAJC7/DNAJB1/PDCD5/HSPA13/SDF2L1/VBP1	34	Plasma
GO:0002443	leukocyte mediated immunity	139/3922	466/18870	1.93568e-06	0.000101574	9.42287e-05	PRKCZ/MAD2L2/PRDX1/S100A13/SLAMF7/FCER1G/DENND1B/C4BPB/CD46/MSH6/IGKC/FZD5/JAGN1/SCN11A/CCR2/TREX1/TUSC2/PRKCD/NFKBIZ/HMCES/IL12A/TFRC/RNF168/SPON2/NSD2/SHLD3/NDFIP1/DUSP22/SERPINB9/HFE/BTN3A2/BTN3A3/HLA-A/HLA-C/HLA-B/C2/RAB44/ZP3/PIK3CG/EBAG9/STXBP1/CARD9/TUBB4B/GATA3/NDST2/SCART1/IRF7/TCIRG1/FADD/CADM1/C12orf4/CD27/LAG3/C1R/C1RL/CLEC7A/KLRD1/IL23A/P2RX7/IGHA2/IGHE/IGHG4/IGHG2/IGHA1/IGHG1/IGHG3/IGHM/IGHV6-1/IGHV1-3/IGHV4-4/IGHV7-4-1/IGHV2-5/IGHV3-7/IGHV3-64D/IGHV5-10-1/IGHV3-11/IGHV3-13/IGHV3-15/IGHV1-18/IGHV3-20/IGHV3-21/IGHV3-23/IGHV1-24/IGHV2-26/IGHV4-28/IGHV3-30/IGHV4-31/IGHV3-33/IGHV4-34/IGHV3-38/IGHV4-39/IGHV3-43/IGHV1-45/IGHV3-48/IGHV3-49/IGHV5-51/IGHV3-53/IGHV1-58/IGHV4-59/IGHV4-61/IGHV3-64/IGHV3-66/IGHV1-69/IGHV2-70D/IGHV1-69-2/IGHV1-69D/IGHV2-70/IGHV3-72/IGHV3-73/IGHV3-74/B2M/GFER/SCNN1B/LAT/SPN/NOD2/VAMP2/CCL3/UNC13D/FOXJ1/CD226/TICAM1/STXBP2/ICAM1/BST2/CEBPG/TYROBP/BCL3/ERCC1/TRPM4/LILRB4/KMT5C/IGLC1/IGLC2/IGLC3/IGLC6/IGLC7/CSF2RB/KDM5D	139	Plasma
GO:0031647	regulation of protein stability	103/3922	325/18870	2.22057e-06	0.000115544	0.000107188	DVL1/PARK7/MUL1/PINK1/DDOST/P3H1/TSPAN1/SH3GLB1/DPM3/LMNA/GLMP/ATP1B1/AAK1/CCT7/RNF149/PRKRA/CRTAP/TREX1/PRKCD/RUVBL1/PFN2/DVL3/WFS1/PYURF/FBXW7/CDKN2AIP/CASP3/FBXO4/TAF9/SOX4/FLOT1/HSPA1A/HSPA1B/RNF5/PFDN6/PIM1/GET4/HIP1/TTI2/ASPH/PEX2/STK3/SPAG1/DERL1/BAG1/STXBP1/DPM2/DNLZ/SEC16A/BAG3/PANO1/INSC/SYVN1/TMEM25/IFT46/HSPA8/GAPDH/CREBL2/PTGES3/MDM2/IGF1/COG3/SUGT1/DAD1/DNAAF2/SEL1L/CCDC88C/HSP90AA1/COA8/CHP1/SERF2/HYPK/USP8/PPIB/STUB1/KDM8/PYCARD/NLK/NR1D1/GRN/NDC80/NEDD4L/NCLN/PIN1/CALR/RAD23A/GIPC1/WIZ/TYROBP/RUVBL2/PIH1D1/ISOC2/DDRGK1/SRC/CTSA/AURKA/GET1/LSS/HDAC6/PIM2/TAF9B/LAMP2/UBL4A	103	Plasma
GO:0006984	ER-nucleus signaling pathway	24/3922	46/18870	2.47488e-06	0.000127704	0.000118469	ZBTB7B/ATF6/TMCO1/PPP1R15B/EIF2AK3/INSIG2/EIF2A/WFS1/TMEM33/FBXW7/ERLIN2/HSPA5/DDIT3/ATP2A2/TMED2/EIF2S1/SELENOS/MBTPS1/PTPN2/ABCA7/PPP1R15A/PTPN1/XBP1/ATF4	24	Plasma
GO:0010823	negative regulation of mitochondrion organization	26/3922	52/18870	2.71091e-06	0.000138727	0.000128695	MUL1/PINK1/LMNA/SLC35F6/PARL/TFRC/SLC25A4/PRELID1/IER3/HSPA1A/BAK1/FXN/PPIF/GHITM/BNIP3/IGF1/BCL2L2/ADCK1/AKT1/NOL3/VAT1/ACAA2/BCL2L1/TSPO/SLC25A6/PSMD10	26	Plasma
GO:0030150	protein import into mitochondrial matrix	14/3922	20/18870	2.95238e-06	0.000149845	0.000139009	TOMM40L/TIMM17A/TOMM70/DNAJC19/GRPEL2/DNLZ/TIMM23B/PAM16/TIMM21/TIMM44/TIMM50/TOMM40/ROMO1/TIMM17B	14	Plasma
GO:1900101	regulation of endoplasmic reticulum unfolded protein response	18/3922	30/18870	3.23146e-06	0.000162677	0.000150912	ATF6/PPP1R15B/BCL2L11/WFS1/TMEM33/BAK1/UFL1/DNAJB9/HSPA5/FICD/PIGBOS1/ERN1/PTPN2/ABCA7/PPP1R15A/DDRGK1/PTPN1/XBP1	18	Plasma
GO:0007029	endoplasmic reticulum organization	41/3922	100/18870	3.36142e-06	0.000167854	0.000155715	TMCO1/MIA3/EIF2AK3/LNPK/RETREG2/JAGN1/SEC61A1/TMCC1/TMEM33/SEC31A/REEP5/TRAM2/GET4/REEP4/TRAM1/EMC2/SEC16A/REEP3/ATL3/RTN3/TMED2/EMC9/EMC7/EMC4/NOMO1/NOMO3/NOMO2/EMC6/LMAN1/SGTA/TLE6/NCLN/WDR83OS/GET3/TMEM38A/TMEM147/EMC10/RAB5IF/GET1/MMGT1/UBL4A	41	Plasma
GO:0034599	cellular response to oxidative stress	84/3922	255/18870	3.51731e-06	0.000174233	0.000161633	PEX10/PARK7/PINK1/SESN2/PRDX1/GPX7/JUN/DDR2/GLRX2/PYCR2/RHOB/EPAS1/PRKRA/PJVK/ANKZF1/TREX1/PRKCD/ETV5/CPEB2/PKD2/SLC7A11/PPARGC1B/SQSTM1/HSPA1A/HSPA1B/MAPK13/FOXO3/RWDD1/NCOA7/TNFAIP3/CHCHD2/VKORC1L1/AGAP3/MSRA/BRF2/PEX2/TP53INP1/OXR1/ERMP1/NUDT2/FXN/DAPK1/FANCC/TXN/NET1/MAPK8/AIFM2/PPIF/PRDX3/BNIP3/PRDX5/CCS/MDM2/ATP2A2/PXN/CAMKK2/STX2/FUT8/EIF2S1/FOS/AKT1/TPM1/SELENOS/TBC1D24/SMPD3/PEX12/NAGLU/PDK2/ERN1/CBX8/PYCR1/KEAP1/PRDX2/KLF2/MPV17L2/TMEM161A/ZNF580/HM13/ROMO1/SRC/ATF4/HDAC6/AIFM1/SLC25A14	84	Plasma
GO:0016051	carbohydrate biosynthetic process	73/3922	214/18870	3.69499e-06	0.000181582	0.000168451	PGD/SESN2/AKR1A1/PGM1/LEPR/ACADM/HS2ST1/ATF3/IRS1/MST1/ST3GAL6/GYG1/B3GALNT1/NDST3/NDST1/B3GAT2/GPER1/CHST12/MDH2/SDHAF3/AKR1B1/PPP1R3B/CSGALNACT1/SLC39A14/FUT10/EXT1/FBP1/NANS/ST6GALNAC6/WDR5/CSGALNACT2/NDST2/SORBS1/PGAM1/CHST15/DDB1/PC/SLC37A4/ST3GAL4/TPI1/ENO2/PTGES3/IGF1/MGAT2/FUT8/AKT1/CHST14/SELENOS/PGP/PHKG2/GPT2/SMPD3/SLC25A11/ENO3/MPDU1/ALDOC/NR1D1/G6PC3/PDK2/PTPN2/STK11/INSR/PRKACA/GSK3A/GYS1/AP2A1/PPP1R3D/SIK1/SLC25A1/ATF4/PPARA/PPP1R3F/OGT	73	Plasma
GO:0006520	amino acid metabolic process	93/3922	291/18870	4.59498e-06	0.000224033	0.000207831	LRRC47/ICMT/PARK7/ALDH4A1/DIO1/PARS2/CTH/PHGDH/ATP2B4/PYCR2/ADI1/ODC1/CAD/GFPT1/ASNSD1/GLS/MARS2/THAP4/DALRD3/ACY1/PCCB/QDPR/SLC7A11/MTRR/GFPT2/ALDH5A1/VARS2/AARS2/MMUT/BCKDHB/RARS2/ALDH8A1/HIBADH/PSPH/ASL/ASNS/PLOD3/MSRA/ADHFE1/RIDA/AZIN1/PYCR3/GLDC/PSAT1/SARDH/SEPHS1/PCBD1/ALDH18A1/ECHS1/ASRGL1/ACAT1/ACAD8/CSAD/GLS2/SHMT2/SIRT4/GATC/PCCA/SLC7A7/ARG2/ALDH6A1/ETFA/FAH/EARS2/SEPHS2/BCKDK/GPT2/GOT2/GCSH/DPEP1/SRR/CTNS/PFAS/SHMT1/BLMH/PYCR1/FN3K/ENOSF1/GCDH/FARSA/MRI1/ILVBL/PEPD/SARS2/BCKDHA/BCAT2/ETFB/GSS/UPB1/GGT1/MPST/ATF4/HSD17B10	93	Plasma
GO:0010822	positive regulation of mitochondrion organization	33/3922	75/18870	4.87715e-06	0.000235932	0.00021887	PARK7/MUL1/PINK1/ATP5IF1/BCL2L11/MFF/SLC25A4/BAK1/GPER1/FIS1/ENDOG/MAPK8/MCU/BNIP3/BAD/HRK/CAMKK2/PGAM5/CIDEB/ADCK1/BMF/PYCARD/NOD2/MIEF2/RALBP1/PDCD5/GSK3A/PLAUR/BBC3/AURKA/CHCHD10/MIEF1/BIK	33	Plasma
GO:0090110	COPII-coated vesicle cargo loading	12/3922	16/18870	4.99937e-06	0.00023997	0.000222616	MIA3/RAB1A/SEC13/SEC31A/SEC24D/SEC24A/SAR1A/SEC24C/CIDEB/SEC23A/TBC1D20/SEC23B	12	Plasma
GO:0009132	nucleoside diphosphate metabolic process	20/3922	37/18870	8.44606e-06	0.000401142	0.000372132	AK2/CMPK1/MAGI3/GUK1/CAD/DLG1/NUDT9/LRGUK/NUDT18/ENTPD4/AK3/TJP2/AK1/NUDT5/ENTPD1/ENTPD7/BAD/NUDT7/ENTPD6/MPP1	20	Plasma
GO:0016042	lipid catabolic process	103/3922	334/18870	8.48669e-06	0.000401142	0.000372132	PLA2G2D/LYPLA2/FUCA1/PAFAH2/SMPDL3B/SESN2/OXCT2/FAAH/ECHDC2/CPT2/ACADM/PRDX6/SNX17/ALK/MCEE/MTLN/ACOXL/IRS1/PLCD1/ABHD5/PRKCD/PLCXD2/MGLL/ACAD11/PCCB/TBL1XR1/EHHADH/SRD5A3/PLA2G12A/MGST2/ETFDH/HPGD/ENPP6/AMACR/HEXB/ECI2/ADTRP/GPLD1/ABHD16A/NEU1/CNR1/AIG1/PIK3CG/FMC1/PEX2/ENPP2/ACER2/GBA2/HINT2/SLC27A4/CRAT/PHYH/ASAH2B/ECHS1/PNPLA2/SMPD1/BSCL2/PLCB3/NUDT8/CPT1A/NEU3/ACAT1/ABCD2/ALDH1L2/ACACB/PLBD2/ACADS/SCARB1/PCCA/ABHD4/AKT1/PLA2G4B/ETFA/DECR2/ECI1/GDE1/PLA2G15/SMPD3/NUDT7/DPEP1/ACADVL/NAGLU/ACOX1/ABHD3/ACAA2/PLIN5/LDLR/GCDH/ILVBL/NUDT19/ECH1/ETFB/ABHD12/FITM2/YWHAH/NAGA/MCAT/PPARA/STS/PNPLA4/HSD17B10/FAAH2/GLA	103	Plasma
GO:0009226	nucleotide-sugar biosynthetic process	13/3922	19/18870	1.00456e-05	0.000471229	0.000437151	UAP1/GFPT1/GMPPB/UGDH/GFPT2/GMDS/PGM3/NANS/GNPNAT1/MPI/PMM2/FCSK/PMM1	13	Plasma
GO:0044272	sulfur compound biosynthetic process	57/3922	161/18870	1.19108e-05	0.000554523	0.000514421	B3GALT6/AKR1A1/CTH/HS2ST1/EXTL2/MPC2/ADI1/HS6ST1/PDK1/CHPF/HTD2/PDHB/ST3GAL6/B4GALT4/PXYLP1/CHST2/UGDH/PAPSS1/NDST3/SLC10A7/MTRR/NDST1/MAT2B/PPT2/MMUT/CHST12/CHPF2/CSGALNACT1/EXTL3/EXT1/SLC35D2/CSGALNACT2/NDST2/CHST15/HSD17B12/B3GAT3/B4GAT1/GSTP1/ACAT1/DLAT/ST3GAL4/CSAD/ACACB/TM9SF2/THTPA/CHST14/ACSF3/PDK2/GCDH/MRI1/TECR/ACSS1/ACSS2/SLC25A1/GGT1/MPST/CHST7	57	Plasma
GO:0062197	cellular response to chemical stress	98/3922	317/18870	1.23961e-05	0.00057281	0.000531386	PEX10/PARK7/PINK1/SESN2/PRDX1/GPX7/JUN/DDR2/GLRX2/PYCR2/RHOB/EPAS1/EIF2AK3/PRKRA/PJVK/ANKZF1/TREX1/PRKCD/ETV5/CPEB2/PKD2/SLC7A11/CASP3/PPARGC1B/SQSTM1/HSPA1A/HSPA1B/MAPK13/ATG5/FOXO3/RWDD1/NCOA7/TNFAIP3/CHCHD2/VKORC1L1/CAV1/AKR1B1/AGAP3/MSRA/BRF2/PEX2/TP53INP1/OXR1/ERMP1/NUDT2/FXN/DAPK1/FBP1/FANCC/TXN/NET1/MAPK8/STOX1/AIFM2/PPIF/PRDX3/BNIP3/BAD/PRDX5/CCS/DDIT3/MDM2/ATP2A2/PXN/CAMKK2/STX2/FUT8/EIF2S1/FOS/AKT1/TPM1/SELENOS/MLST8/TBC1D24/PYCARD/SMPD3/NLK/PEX12/NAGLU/PDK2/ERN1/CBX8/PYCR1/SLC25A23/KEAP1/PRDX2/KLF2/MPV17L2/TMEM161A/ZNF580/HM13/ROMO1/SRC/ATF4/TSPO/HDAC6/AIFM1/SLC25A14	98	Plasma
GO:0071816	tail-anchored membrane protein insertion into ER membrane	12/3922	17/18870	1.37632e-05	0.000627064	0.000581716	GET4/EMC2/EMC9/EMC7/EMC4/EMC6/SGTA/GET3/EMC10/GET1/MMGT1/UBL4A	12	Plasma
GO:0033013	tetrapyrrole metabolic process	28/3922	62/18870	1.37727e-05	0.000627064	0.000581716	ATP5IF1/SLC6A9/UROD/MMACHC/PPOX/MMADHC/CPOX/TMEM14C/BLVRA/FXN/ALAD/CUBN/ABCC2/UROS/HMBS/SLC11A2/MMAB/AMN/HMOX2/SLC46A1/SLC25A39/NFE2L1/RSAD1/FECH/BLVRB/SRRD/TSPO/PGRMC1	28	Plasma
GO:0002262	myeloid cell homeostasis	60/3922	173/18870	1.47229e-05	0.00066543	0.000617308	ISG15/XKR8/ATP5IF1/PRDX1/PDE4B/TGFBR3/NCSTN/RHEX/DYRK3/ID2/EPAS1/BCL2L11/MERTK/ACVR2A/SP3/CFLAR/CCR2/P4HTM/BAP1/UBA5/MAEA/SLC7A11/CASP3/SMAD5/TMEM14C/HSPA1A/HSPA1B/BAK1/SRF/VEGFA/SMAP1/UFL1/FOXO3/CITED2/CDK6/BPGM/HIPK2/FANCC/GATA3/SLC11A2/KLF13/B2M/SCNN1B/ZFPM1/NF1/CDK5RAP3/PTPN2/FECH/DNASE2/KLF2/CEBPG/ETV2/ZFP36/ERCC2/SLC1A5/PRMT1/MAFB/FAM210B/HSCB/ANKRD54	60	Plasma
GO:0016050	vesicle organization	110/3922	366/18870	1.5271e-05	0.000685204	0.000635652	VAMP3/CPLANE2/TRAPPC3/ATP6V0B/HOOK1/SEC22B/GOLPH3L/RAB13/VAMP4/TMEM9/MIA3/SNAP47/SDC1/PREB/RAB1A/ALS2/SEC13/ERC2/TFG/TMCC1/PRKCI/AP2M1/TMEM175/PI4K2B/SPINK2/USO1/SCARB2/SEC31A/SEC24D/GOLPH3/F2R/AP3S1/SEPTIN8/SAR1B/SEC24A/YIPF5/SOX30/TMED9/SQSTM1/STX11/FBXO5/ZPBP/STX1A/BET1/AP1S1/CAV1/CHMP4C/VPS28/CHMP5/UNC13B/STXBP1/SEC16A/SRGN/SAR1A/SEC24C/HPS6/GBF1/OSBP/STX5/AQP11/TRAPPC4/RNF26/VAMP1/PMEL/CORO1C/PHETA1/P2RX7/TMED2/STX2/VPS36/CIDEB/STXBP6/SEC23A/TRAPPC6B/VTI1B/TMED10/USP8/USP50/ANXA2/AP3S2/BAIAP3/ATP6V0C/AKTIP/TRAPPC2L/RILP/RNASEK/VAMP2/RAB34/VPS25/GOSR2/SNF8/AP3D1/HOOK2/RAB8A/MVB12A/RAB3A/TRAPPC6A/BLOC1S3/CHMP2A/TBC1D20/VPS16/SEC23B/CHMP4B/ARFGEF2/SYNJ1/SNAP29/PHETA2/ARFGAP3/ATP6AP2/ATP6AP1	110	Plasma
GO:0090114	COPII-coated vesicle budding	22/3922	44/18870	1.57645e-05	0.000702255	0.00065147	TRAPPC3/MIA3/PREB/RAB1A/SEC13/TFG/SEC31A/SEC24D/SAR1B/SEC24A/SEC16A/SAR1A/SEC24C/TRAPPC4/TMED2/CIDEB/SEC23A/TMED10/TRAPPC2L/TRAPPC6A/TBC1D20/SEC23B	22	Plasma
GO:1901607	alpha-amino acid biosynthetic process	30/3922	69/18870	1.7282e-05	0.000764357	0.00070908	PARK7/CTH/PHGDH/ATP2B4/PYCR2/ADI1/CAD/ASNSD1/GLS/MTRR/PSPH/ASL/ASNS/PLOD3/PYCR3/PSAT1/SEPHS1/PCBD1/ALDH18A1/GLS2/SHMT2/SEPHS2/GOT2/SRR/SHMT1/PYCR1/MRI1/ILVBL/BCAT2/GGT1	30	Plasma
GO:0009185	ribonucleoside diphosphate metabolic process	17/3922	30/18870	1.75874e-05	0.00077235	0.000716496	AK2/CMPK1/MAGI3/GUK1/CAD/DLG1/NUDT9/LRGUK/NUDT18/ENTPD4/AK3/TJP2/AK1/NUDT5/ENTPD7/BAD/MPP1	17	Plasma
GO:1902235	regulation of endoplasmic reticulum stress-induced intrinsic apoptotic signaling pathway	18/3922	33/18870	2.02644e-05	0.000879391	0.000815795	PARK7/TXNDC12/EIF2AK3/BCL2L11/WFS1/HSPA1A/CREB3/SYVN1/HYOU1/TMBIM6/DDIT3/ERP29/SELENOS/HERPUD1/PTPN2/BCL2L1/PTPN1/XBP1	18	Plasma
GO:0030218	erythrocyte differentiation	48/3922	131/18870	2.03089e-05	0.000879391	0.000815795	ISG15/ATP5IF1/TGFBR3/RHEX/DYRK3/ID2/EPAS1/ACVR2A/SP3/CFLAR/P4HTM/BAP1/UBA5/MAEA/CASP3/SMAD5/TMEM14C/HSPA1A/HSPA1B/SRF/VEGFA/SMAP1/UFL1/FOXO3/CITED2/CDK6/BPGM/HIPK2/GATA3/SLC11A2/KLF13/B2M/ZFPM1/CDK5RAP3/PTPN2/FECH/DNASE2/KLF2/CEBPG/ETV2/ZFP36/ERCC2/SLC1A5/PRMT1/MAFB/FAM210B/HSCB/ANKRD54	48	Plasma
GO:0090200	positive regulation of release of cytochrome c from mitochondria	15/3922	25/18870	2.17603e-05	0.000935692	0.000868025	PINK1/BCL2L11/MFF/BAK1/GPER1/BNIP3/BAD/HRK/CIDEB/BMF/PYCARD/PDCD5/PLAUR/BBC3/BIK	15	Plasma
GO:0009135	purine nucleoside diphosphate metabolic process	13/3922	20/18870	2.32186e-05	0.000971418	0.000901168	AK2/MAGI3/GUK1/DLG1/NUDT9/LRGUK/NUDT18/ENTPD4/AK3/TJP2/AK1/BAD/MPP1	13	Plasma
GO:0009179	purine ribonucleoside diphosphate metabolic process	13/3922	20/18870	2.32186e-05	0.000971418	0.000901168	AK2/MAGI3/GUK1/DLG1/NUDT9/LRGUK/NUDT18/ENTPD4/AK3/TJP2/AK1/BAD/MPP1	13	Plasma
GO:0090201	negative regulation of release of cytochrome c from mitochondria	13/3922	20/18870	2.32186e-05	0.000971418	0.000901168	LMNA/PARL/PRELID1/BAK1/FXN/PPIF/GHITM/IGF1/BCL2L2/AKT1/NOL3/BCL2L1/PSMD10	13	Plasma
GO:1902236	negative regulation of endoplasmic reticulum stress-induced intrinsic apoptotic signaling pathway	13/3922	20/18870	2.32186e-05	0.000971418	0.000901168	PARK7/TXNDC12/WFS1/HSPA1A/CREB3/SYVN1/HYOU1/TMBIM6/SELENOS/HERPUD1/BCL2L1/PTPN1/XBP1	13	Plasma
GO:0034975	protein folding in endoplasmic reticulum	9/3922	11/18870	2.61536e-05	0.00108687	0.00100827	ERO1B/CANX/HSPA5/HSP90B1/DNAJC3/ERO1A/PDIA3/P4HB/CALR	9	Plasma
GO:0034101	erythrocyte homeostasis	50/3922	140/18870	3.05172e-05	0.00125975	0.00116865	ISG15/ATP5IF1/PRDX1/TGFBR3/RHEX/DYRK3/ID2/EPAS1/ACVR2A/SP3/CFLAR/P4HTM/BAP1/UBA5/MAEA/CASP3/SMAD5/TMEM14C/HSPA1A/HSPA1B/SRF/VEGFA/SMAP1/UFL1/FOXO3/CITED2/CDK6/BPGM/HIPK2/GATA3/SLC11A2/KLF13/B2M/SCNN1B/ZFPM1/CDK5RAP3/PTPN2/FECH/DNASE2/KLF2/CEBPG/ETV2/ZFP36/ERCC2/SLC1A5/PRMT1/MAFB/FAM210B/HSCB/ANKRD54	50	Plasma
GO:0006515	protein quality control for misfolded or incompletely synthesized proteins	17/3922	31/18870	3.14065e-05	0.0012794	0.00118688	PEX10/AUP1/UGGT1/ANKZF1/RNF5/AKIRIN2/DERL1/VCP/ZER1/TOR1A/UGGT2/STUB1/PEX12/CLPP/UFD1/SDF2L1/HDAC6	17	Plasma
GO:0006783	heme biosynthetic process	17/3922	31/18870	3.14065e-05	0.0012794	0.00118688	ATP5IF1/SLC6A9/UROD/PPOX/CPOX/TMEM14C/FXN/ALAD/UROS/HMBS/SLC11A2/SLC25A39/NFE2L1/FECH/SRRD/TSPO/PGRMC1	17	Plasma
GO:0036499	PERK-mediated unfolded protein response	12/3922	18/18870	3.34441e-05	0.00135006	0.00125243	PPP1R15B/EIF2AK3/TMEM33/HSPA5/DDIT3/TMED2/EIF2S1/PTPN2/ABCA7/PPP1R15A/PTPN1/ATF4	12	Plasma
GO:0061136	regulation of proteasomal protein catabolic process	65/3922	196/18870	3.35771e-05	0.00135006	0.00125243	DVL1/PARK7/PINK1/PLK3/UBQLN4/UCHL5/DNAJB2/RYBP/LAMP3/WFS1/USP38/FBXW7/TAF9/HFE/HSPA1A/HSPA1B/UFL1/ZFAND2A/PSMC2/CAV1/TRIB1/VCP/ALAD/ZER1/PANO1/SVIP/PSMC3/AQP11/USP5/MDM2/RNFT2/FBXW8/PSME1/PSME2/PSMC1/AKT1/STUB1/ELOB/N4BP1/HERPUD1/GABARAP/UBB/OSBPL7/PSMC5/USP14/TMEM259/SGTA/KEAP1/RAD23A/PRKACA/GIPC1/DDA1/PSMC4/GSK3A/HSPBP1/PSMF1/DDRGK1/AURKA/CSNK1E/DESI1/OGT/PSMD10/BCAP31/F8A1/F8A3	65	Plasma
GO:0000422	autophagy of mitochondrion	38/3922	98/18870	3.41884e-05	0.00135702	0.00125888	PARK7/MUL1/PINK1/ATP5IF1/HAX1/FZD5/ATG9A/PARL/CISD2/FBXW7/SLC25A4/SLC25A46/SQSTM1/ATG5/FIS1/OPTN/BNIP3/ARFIP2/ATG13/ATG2A/CTTN/GABARAPL1/MAP1LC3B2/CAMKK2/ULK1/ULK3/NOD2/SPATA33/GABARAP/ULK2/WIPI1/ATG4D/FKBP8/GSK3A/TSPO/HDAC6/WDR45/OGT	38	Plasma
GO:0061726	mitochondrion disassembly	38/3922	98/18870	3.41884e-05	0.00135702	0.00125888	PARK7/MUL1/PINK1/ATP5IF1/HAX1/FZD5/ATG9A/PARL/CISD2/FBXW7/SLC25A4/SLC25A46/SQSTM1/ATG5/FIS1/OPTN/BNIP3/ARFIP2/ATG13/ATG2A/CTTN/GABARAPL1/MAP1LC3B2/CAMKK2/ULK1/ULK3/NOD2/SPATA33/GABARAP/ULK2/WIPI1/ATG4D/FKBP8/GSK3A/TSPO/HDAC6/WDR45/OGT	38	Plasma
GO:0035459	vesicle cargo loading	18/3922	34/18870	3.47082e-05	0.00136888	0.00126988	MIA3/RAB1A/SEC13/SEC31A/SEC24D/AP3S1/SEC24A/SAR1A/SEC24C/TMED2/CIDEB/SEC23A/MIA2/TMED10/AP3S2/AP3D1/TBC1D20/SEC23B	18	Plasma
GO:0017004	cytochrome complex assembly	20/3922	40/18870	3.81931e-05	0.00148983	0.00138209	BCS1L/COX17/SMIM20/COX18/SLC25A46/UQCC2/SURF1/UQCC3/TMEM223/COX14/COX16/COA8/CYBA/COA3/TACO1/TIMM21/PET100/UQCRFS1/SCO2/HCCS	20	Plasma
GO:0042168	heme metabolic process	22/3922	46/18870	3.82562e-05	0.00148983	0.00138209	ATP5IF1/SLC6A9/UROD/PPOX/CPOX/TMEM14C/BLVRA/FXN/ALAD/ABCC2/UROS/HMBS/SLC11A2/HMOX2/SLC46A1/SLC25A39/NFE2L1/FECH/BLVRB/SRRD/TSPO/PGRMC1	22	Plasma
GO:0046364	monosaccharide biosynthetic process	39/3922	102/18870	3.93316e-05	0.00152213	0.00141206	PGD/SESN2/AKR1A1/PGM1/LEPR/ACADM/ATF3/MST1/CHST12/MDH2/SDHAF3/AKR1B1/SLC39A14/FBP1/WDR5/PGAM1/CHST15/DDB1/PC/SLC37A4/TPI1/ENO2/CHST14/SELENOS/PGP/GPT2/SLC25A11/ENO3/ALDOC/G6PC3/PDK2/PTPN2/STK11/PRKACA/SIK1/SLC25A1/ATF4/PPARA/OGT	39	Plasma
GO:0070059	intrinsic apoptotic signaling pathway in response to endoplasmic reticulum stress	28/3922	65/18870	4.00734e-05	0.00154121	0.00142975	PARK7/TXNDC12/EIF2AK3/BCL2L11/SELENOK/WFS1/HSPA1A/BAK1/CREB3/SYVN1/HYOU1/TMBIM6/DDIT3/ERP29/ERO1A/CHAC1/SELENOS/HERPUD1/ERN1/PTPN2/BBC3/PPP1R15A/BCL2L1/CEBPB/PTPN1/XBP1/ATF4/AIFM1	28	Plasma
GO:0006620	post-translational protein targeting to endoplasmic reticulum membrane	11/3922	16/18870	4.72475e-05	0.0018059	0.00167531	SEC61A1/SEC62/SEC63/GET4/SEC61G/SEC61B/HSPA5/SGTA/GET3/CHMP4B/UBL4A	11	Plasma
GO:0006613	cotranslational protein targeting to membrane	17/3922	32/18870	5.4046e-05	0.00205308	0.00190461	SSR2/ZFAND2B/SEC61A1/SRPRB/SSR3/SEC62/SRP72/SRP19/SIL1/SSR1/TRAM2/SEC63/TRAM1/SEC61B/SRPRA/SRP54/SRP68	17	Plasma
GO:0034440	lipid oxidation	42/3922	114/18870	5.61523e-05	0.00212009	0.00196677	SESN2/ECHDC2/CPT2/ACADM/ADIPOR1/MTLN/ACOXL/IRS1/ACAD11/EHHADH/APOD/ETFDH/AMACR/ECI2/CNR1/PEX2/CRAT/PHYH/ECHS1/CPT1A/ACAT1/ABCD2/ALDH1L2/ACACB/SIRT4/ACADS/AKT1/ETFA/DECR2/ECI1/ACADVL/ACOX1/ACAA2/PLIN5/GCDH/SAMD1/ILVBL/ECH1/ETFB/MCAT/PPARA/HSD17B10	42	Plasma
GO:0006664	glycolipid metabolic process	40/3922	107/18870	5.72427e-05	0.00212329	0.00196974	CPTP/FUCA1/PIGK/DPM3/PIGM/B4GALT3/SCCPDH/PRKCD/ST3GAL6/B4GALT4/B3GALNT1/PIGZ/SLC30A5/HEXB/GPLD1/NEU1/ITGB8/GPAA1/PIGO/GBA2/ST6GALNAC6/ST6GALNAC4/DPM2/SMPD1/NEU3/ST3GAL4/TM9SF2/PIGH/CLN6/PIGQ/FA2H/PIGW/NAGLU/B4GALT6/ST8SIA5/DPM1/PIGP/NAGA/CERK/GLA	40	Plasma
GO:0019395	fatty acid oxidation	40/3922	107/18870	5.72427e-05	0.00212329	0.00196974	SESN2/ECHDC2/CPT2/ACADM/ADIPOR1/MTLN/ACOXL/IRS1/ACAD11/EHHADH/ETFDH/AMACR/ECI2/CNR1/PEX2/CRAT/PHYH/ECHS1/CPT1A/ACAT1/ABCD2/ALDH1L2/ACACB/SIRT4/ACADS/AKT1/ETFA/DECR2/ECI1/ACADVL/ACOX1/ACAA2/PLIN5/GCDH/ILVBL/ECH1/ETFB/MCAT/PPARA/HSD17B10	40	Plasma
GO:0006779	porphyrin-containing compound biosynthetic process	18/3922	35/18870	5.76086e-05	0.00212329	0.00196974	ATP5IF1/SLC6A9/UROD/PPOX/CPOX/TMEM14C/FXN/ALAD/UROS/HMBS/SLC11A2/SLC25A39/NFE2L1/RSAD1/FECH/SRRD/TSPO/PGRMC1	18	Plasma
GO:0033014	tetrapyrrole biosynthetic process	18/3922	35/18870	5.76086e-05	0.00212329	0.00196974	ATP5IF1/SLC6A9/UROD/PPOX/CPOX/TMEM14C/FXN/ALAD/UROS/HMBS/SLC11A2/SLC25A39/NFE2L1/RSAD1/FECH/SRRD/TSPO/PGRMC1	18	Plasma
GO:0044743	protein transmembrane import into intracellular organelle	19/3922	38/18870	5.95351e-05	0.00216848	0.00201166	PEX10/TOMM40L/TIMM17A/CHCHD4/TOMM70/DNAJC19/GRPEL2/PEX2/DNLZ/TIMM23B/PAM16/PEX12/TIMM21/TIMM44/TIMM50/TOMM40/ROMO1/TIMM17B/AIFM1	19	Plasma
GO:0090151	establishment of protein localization to mitochondrial membrane	19/3922	38/18870	5.95351e-05	0.00216848	0.00201166	MTX1/BCS1L/TOMM70/COX18/TOMM6/TOMM5/MAPK8/TIMM10/TIMM8B/OXA1L/TIMM9/HSP90AA1/TIMM13/TIMM29/NDUFA13/PDCD5/TOMM40/BBC3/ROMO1	19	Plasma
GO:0006122	mitochondrial electron transport, ubiquinol to cytochrome c	10/3922	14/18870	6.48664e-05	0.00233519	0.00216632	UQCRHL/UQCRH/UQCRC1/UQCRQ/CYCS/CYC1/UQCC3/UQCR11/UQCRFS1/UQCR10	10	Plasma
GO:1904152	regulation of retrograde protein transport, ER to cytosol	10/3922	14/18870	6.48664e-05	0.00233519	0.00216632	YOD1/ERLEC1/EDEM1/UBE2J1/SVIP/OS9/DERL2/EDEM2/DERL3/BCAP31	10	Plasma
GO:0046148	pigment biosynthetic process	25/3922	57/18870	7.14409e-05	0.00255701	0.00237209	ATP5IF1/SLC6A9/UROD/PPOX/WNT5A/CPOX/SLC7A11/RAPGEF2/TMEM14C/FXN/ALAD/UROS/HMBS/SLC11A2/PMEL/MC1R/CTNS/SLC25A39/NFE2L1/FECH/MFSD12/GIPC1/SRRD/TSPO/PGRMC1	25	Plasma
GO:1903509	liposaccharide metabolic process	40/3922	108/18870	7.28564e-05	0.00259268	0.00240519	CPTP/FUCA1/PIGK/DPM3/PIGM/B4GALT3/SCCPDH/PRKCD/ST3GAL6/B4GALT4/B3GALNT1/PIGZ/SLC30A5/HEXB/GPLD1/NEU1/ITGB8/GPAA1/PIGO/GBA2/ST6GALNAC6/ST6GALNAC4/DPM2/SMPD1/NEU3/ST3GAL4/TM9SF2/PIGH/CLN6/PIGQ/FA2H/PIGW/NAGLU/B4GALT6/ST8SIA5/DPM1/PIGP/NAGA/CERK/GLA	40	Plasma
GO:1990928	response to amino acid starvation	24/3922	54/18870	7.66132e-05	0.00268561	0.00249139	SESN2/SH3GLB1/ATF3/EIF2AK3/GPR155/NPRL2/EIF2A/DAP/LARP1/SESN1/PEX2/RRAGA/MAPK8/ITFG2/SLC38A2/GCN1/EIF2S1/EIF2AK4/WDR24/RNF167/IMPACT/KPTN/CASTOR1/ATF4	24	Plasma
GO:0008652	amino acid biosynthetic process	31/3922	77/18870	7.66161e-05	0.00268561	0.00249139	PARK7/CTH/PHGDH/ATP2B4/PYCR2/ADI1/CAD/ASNSD1/GLS/MTRR/PSPH/ASL/ASNS/PLOD3/PYCR3/PSAT1/SEPHS1/PCBD1/ALDH18A1/GLS2/SHMT2/SEPHS2/GOT2/SRR/SHMT1/PYCR1/MRI1/ILVBL/BCAT2/UPB1/GGT1	31	Plasma
GO:1901136	carbohydrate derivative catabolic process	59/3922	178/18870	7.67688e-05	0.00268561	0.00249139	FBXO2/FBXO6/FUCA1/PDE4B/CTBS/MAN1A2/NPL/EDEM3/NAGK/LYG1/UPP2/EDEM1/STT3B/PRKCD/NUDT16/IDUA/NUDT9/HEXB/HMMR/MGAT1/NEU1/MAN1A1/FUCA2/UPP1/GUSB/BPGM/NUDT18/ENTPD4/GBA2/MAN1B1/ENTPD7/NT5C2/NUDT8/NEU3/ACAT1/SMUG1/GNS/NUDT4/PNP/NTHL1/NUDT7/NAGLU/SGSH/PGLYRP2/PDE4C/NUDT19/GSK3A/CST3/EDEM2/SAMHD1/FITM2/ADA/ADA2/UPB1/APOBEC3B/APOBEC3H/NAGA/TYMP/GLA	59	Plasma
GO:0097193	intrinsic apoptotic signaling pathway	95/3922	319/18870	8.21553e-05	0.0028579	0.00265122	TP73/PARK7/PINK1/KDM1A/IFI6/TXNDC12/MCL1/MSH6/EIF2AK3/BCL2L11/PDK1/PRKRA/PRKCD/SELENOK/PARL/TP63/WFS1/CASP6/FBXW7/ING2/CASP3/ZNF622/TAF9/JMY/IER3/HSPA1A/BAK1/PERP/CYCS/STYXL1/HSPB1/FIS1/CAV1/HIPK2/CREB3/FBH1/VDAC2/PPIF/BNIP3/HRAS/NDUFS3/PTPMT1/BAD/SYVN1/RAD9A/DDIAS/HYOU1/TMBIM6/DDIT3/MDM2/ERP29/BRCA2/TPT1/BCL2L2/CIDEB/ERO1A/COA8/PPP1R13B/AKT1/CRIP1/CHAC1/RPS27L/SELENOS/CDIP1/PYCARD/HERPUD1/NOL3/WWOX/EIF5A/UBB/PDK2/SEPTIN4/ERN1/P4HB/PYCR1/PTPN2/STK11/TMEM161A/NDUFA13/PLAUR/BCL3/ERCC2/BBC3/PPP1R15A/BCL2L1/SRC/CEBPB/PTPN1/PTTG1IP/MIF/XBP1/ATF4/TAF9B/AIFM1/BCAP31	95	Plasma
GO:0006413	translational initiation	44/3922	123/18870	8.49997e-05	0.0029137	0.00270299	YTHDF2/EIF2B3/CSDE1/PPP1R15B/EIF2B4/MTIF2/PAIP2B/EIF2AK3/EIF5B/GIGYF2/EIF4E3/EIF2A/EIF4G1/PAIP1/DHX29/LARP1/HSPB1/EIF4EBP1/HABP4/EIF3A/RPS6KB2/EIF4B/TMED2/EIF2B1/MTIF3/DNAJC3/EIF2S1/EIF5/EIF2AK4/EIF3J/ZNF598/EIF3C/CCL5/IMPACT/CTIF/FECH/EIF3G/EIF3K/PPP1R15A/EIF2S2/YTHDF1/ATF4/EIF1AX/MCTS1	44	Plasma
GO:0036490	regulation of translation in response to endoplasmic reticulum stress	9/3922	12/18870	8.51712e-05	0.0029137	0.00270299	SESN2/PPP1R15B/EIF2AK3/EIF4G1/TMED2/DNAJC3/EIF2S1/EIF2AK4/PPP1R15A	9	Plasma
GO:0071712	ER-associated misfolded protein catabolic process	9/3922	12/18870	8.51712e-05	0.0029137	0.00270299	AUP1/UGGT1/RNF5/DERL1/VCP/TOR1A/UGGT2/UFD1/SDF2L1	9	Plasma
GO:0046902	regulation of mitochondrial membrane permeability	26/3922	61/18870	9.27063e-05	0.00315405	0.00292596	MUL1/ATP5IF1/THEM4/SLC35F6/BCL2L11/SLC25A4/IER3/HSPA1A/BAK1/MAPK8/VDAC2/PPIF/BNIP3/BAD/BCL2L2/TMEM102/CNP/ACAA2/ALKBH7/GSK3A/BBC3/BCL2L1/EYA2/RTL10/CHCHD10/SLC25A6	26	Plasma
GO:0048194	Golgi vesicle budding	8/3922	10/18870	0.000103708	0.00350908	0.00325531	GOLPH3L/PRKCI/GOLPH3/TMED9/GBF1/TMED2/TMED10/ARFGAP3	8	Plasma
GO:0097428	protein maturation by iron-sulfur cluster transfer	11/3922	17/18870	0.000108635	0.00365582	0.00339144	NFU1/BOLA3/MAGEF1/YAE1/ISCA2/GLRX5/CIAO2A/BOLA2/BOLA2B/CIAO2B/CISD3	11	Plasma
GO:1901605	alpha-amino acid metabolic process	66/3922	207/18870	0.000112598	0.0037687	0.00349616	ICMT/PARK7/ALDH4A1/CTH/PHGDH/ATP2B4/PYCR2/ADI1/ODC1/CAD/GFPT1/ASNSD1/GLS/THAP4/QDPR/SLC7A11/MTRR/GFPT2/ALDH5A1/MMUT/ALDH8A1/HIBADH/PSPH/ASL/ASNS/PLOD3/MSRA/ADHFE1/RIDA/AZIN1/PYCR3/GLDC/PSAT1/SARDH/SEPHS1/PCBD1/ALDH18A1/ASRGL1/ACAT1/ACAD8/CSAD/GLS2/SHMT2/SIRT4/SLC7A7/ARG2/ALDH6A1/FAH/SEPHS2/GPT2/GOT2/GCSH/DPEP1/SRR/PFAS/SHMT1/BLMH/PYCR1/GCDH/MRI1/ILVBL/BCAT2/GGT1/MPST/ATF4/HSD17B10	66	Plasma
GO:0033617	mitochondrial cytochrome c oxidase assembly	14/3922	25/18870	0.000117155	0.00390013	0.00361809	BCS1L/COX17/SMIM20/COX18/SURF1/TMEM223/COX14/COX16/COA8/COA3/TACO1/TIMM21/PET100/SCO2	14	Plasma
GO:0019319	hexose biosynthetic process	35/3922	93/18870	0.000138756	0.00459454	0.00426227	SESN2/PGM1/LEPR/ACADM/ATF3/MST1/MDH2/SDHAF3/AKR1B1/SLC39A14/FBP1/WDR5/PGAM1/CHST15/DDB1/PC/SLC37A4/TPI1/ENO2/SELENOS/PGP/GPT2/SLC25A11/ENO3/ALDOC/G6PC3/PDK2/PTPN2/STK11/PRKACA/SIK1/SLC25A1/ATF4/PPARA/OGT	35	Plasma
GO:0009161	ribonucleoside monophosphate metabolic process	25/3922	59/18870	0.000140861	0.00463942	0.00430391	AK2/CMPK1/AMPD2/MAGI3/GUK1/CAD/UPP2/DLG1/UPP1/IMPDH1/LRGUK/AK3/NUDT2/TJP2/AK1/UCK1/NT5C2/PNP/GMPR2/APRT/PFAS/ADA/UPB1/PRPS1/MPP1	25	Plasma
GO:0097345	mitochondrial outer membrane permeabilization	18/3922	37/18870	0.000145926	0.00478081	0.00443508	MUL1/ATP5IF1/SLC35F6/SLC25A4/IER3/HSPA1A/BAK1/MAPK8/VDAC2/BNIP3/TMEM102/ACAA2/GSK3A/BBC3/EYA2/RTL10/CHCHD10/SLC25A6	18	Plasma
GO:0036498	IRE1-mediated unfolded protein response	12/3922	20/18870	0.000149062	0.00485785	0.00450654	BCL2L11/TMEM33/BAK1/UFL1/DNAJB9/HSPA5/FICD/PARP16/ERN1/DDRGK1/PTPN1/XBP1	12	Plasma
GO:1903829	positive regulation of protein localization	132/3922	476/18870	0.000153774	0.00498518	0.00462466	UBE2J2/DVL1/PRKCZ/RER1/PARK7/CROCC/PINK1/SESN2/PLK3/LEPROT/SH3GLB1/GOLPH3L/MPC2/ATP2B4/GPR137B/SPTBN1/CCDC88A/CCT7/EIF2AK3/RAPGEF4/FZD5/MFF/CAPN10/EDEM1/PTPN23/BAP1/GNL3/PRKCD/WNT5A/TOMM70/SERP1/PRKCI/EIF4G1/TFRC/DLG1/CD38/FBXW7/GOLPH3/F2RL2/SAR1B/SEC24A/APBB3/SQSTM1/BMP6/NEDD9/SOX4/GPLD1/HSPA1L/TMEM30A/GPER1/FIS1/CDK5/ZFAND1/UBR5/PTP4A3/VPS28/UNC13B/CDK9/LRRC8A/MAPK8/SAR1A/MCU/SORBS1/BAG3/SIRT3/HRAS/ATG13/OSBP/B3GAT3/BAD/RDX/C2CD2L/CLSTN3/BICD1/RAPGEF3/IFNG/MDM2/IGF1/SSH1/P2RX7/PSMD9/AACS/CENPJ/IPO5/GAS6/ANG/FERMT2/LGALS3/TMED10/HSP90AA1/AKT1/CHP1/MESD/BAIAP3/PARD6A/CDH1/GAS8/MYO1C/VAMP2/RANGRF/MYH10/MIEF2/ORMDL3/CDK5RAP3/ITGA3/PECAM1/IER3IP1/ABCA7/STK11/OAZ1/UBL5/PRKACA/PIK3R2/PDCD5/TYROBP/GSK3A/KCNN4/GIPR/BBC3/TRPM4/DDRGK1/EDEM2/ERGIC3/SRC/KCNB1/SLC5A3/ZDHHC8/ADORA2A/MIEF1/PGRMC1/BCAP31/EMD	132	Plasma
GO:2001233	regulation of apoptotic signaling pathway	113/3922	398/18870	0.000164496	0.00530499	0.00492134	PARK7/PINK1/WNT4/KDM1A/IFI6/EYA3/TXNDC12/CTH/MCL1/LMNA/G0S2/ATF3/SLC35F6/EIF2AK3/MAL/BCL2L11/ACVR1/ITGA6/PRKRA/ITGAV/CFLAR/ITM2C/ING5/PRKCD/WNT5A/FAIM/PARL/TP63/WFS1/FBXW7/ING2/SLC25A4/TAF9/PRELID1/IER3/HSPA1A/HSPA1B/BAK1/TNFAIP3/GPER1/STYXL1/HSPB1/FIS1/CAV1/STK3/DEPTOR/CREB3/FXN/FBH1/BMI1/VDAC2/PPIF/GHITM/NDUFS3/PTPMT1/BAD/SYVN1/RAD9A/GSTP1/FADD/CTTN/DDIAS/HYOU1/TMBIM6/DDIT3/MDM2/CRADD/IGF1/ERP29/TPT1/BCL2L2/LGALS3/AKT1/PDIA3/SELENOS/TRAF7/TNFRSF12A/MAZ/PYCARD/HERPUD1/NOL3/WWOX/MNT/EIF5A/UBB/NF1/SEPTIN4/P4HB/PYCR1/PTPN2/ACAA2/ICAM1/PRDX2/TMEM161A/NDUFA13/PLAUR/BBC3/PIH1D1/BCL2L12/BCL2L1/SRC/EYA2/PTPN1/PTTG1IP/MIF/ADORA2A/XBP1/ATF4/SLC25A6/MAGED1/TAF9B/PSMD10/BCAP31	113	Plasma
GO:0006778	porphyrin-containing compound metabolic process	23/3922	53/18870	0.000167231	0.00536527	0.00497726	ATP5IF1/SLC6A9/UROD/PPOX/CPOX/TMEM14C/BLVRA/FXN/ALAD/ABCC2/UROS/HMBS/SLC11A2/HMOX2/SLC46A1/SLC25A39/NFE2L1/RSAD1/FECH/BLVRB/SRRD/TSPO/PGRMC1	23	Plasma
GO:0051881	regulation of mitochondrial membrane potential	29/3922	73/18870	0.0001702	0.00543238	0.00503952	PARK7/MUL1/PINK1/IFI6/ATP5IF1/MTLN/NDUFS1/TUSC2/PRELID1/BAK1/RNF122/VCP/PIP5KL1/STOX1/PRDX3/BNIP3/BAD/P2RX7/AKT1/TRPV1/CTNS/UBB/PYCR1/HSH2D/BCL2L1/SRC/RTL10/ADORA2A/TSPO	29	Plasma
GO:0045732	positive regulation of protein catabolic process	66/3922	210/18870	0.000179825	0.00571014	0.00529719	DVL1/PLK3/NRDC/SEC22B/C4BPB/DNAJB2/WNT5A/TIPARP/WFS1/FBXW7/NDFIP1/GPLD1/IER3/HSPA1A/HSPA1B/TNFAIP3/ZFAND2A/PSMC2/CAV1/TRIB1/VPS28/VCP/ZER1/IDE/PSMC3/DDB1/STX5/RDX/USP5/CDKN1B/IFNG/MDM2/RNFT2/FBXW8/PSMC1/HSP90AA1/AKT1/FURIN/STUB1/ELOB/HERPUD1/RILP/GABARAP/OSBPL7/SNF8/PSMC5/NEDD4L/TMEM259/OAZ1/SGTA/KEAP1/LDLR/RAD23A/DDA1/NDUFA13/PSMC4/GSK3A/HSPBP1/DDRGK1/ITCH/AURKA/RHBDD3/CSNK1E/PSMD10/CUL4B/BCAP31	66	Plasma
GO:0071218	cellular response to misfolded protein	13/3922	23/18870	0.000181779	0.00574274	0.00532744	AUP1/UGGT1/RNF5/AKIRIN2/DERL1/VCP/TOR1A/DNAJB12/UGGT2/STUB1/UFD1/SDF2L1/HDAC6	13	Plasma
GO:0033157	regulation of intracellular protein transport	70/3922	226/18870	0.000190327	0.00598226	0.00554964	UBE2J2/PARK7/PINK1/ATP5IF1/PLK3/LEPROT/SH3GLB1/HAX1/YOD1/ERLEC1/FZD5/MFF/EDEM1/BAP1/PRKCD/TOMM70/PARL/APOD/FBXW7/SAR1B/HSPA1L/TMEM30A/UBE2J1/FIS1/MDFIC/CDK5/ZFAND1/UBR5/TXN/MAPK8/SAR1A/BAG3/HRAS/SVIP/ATG13/B3GAT3/RAPGEF3/OS9/IFNG/MDM2/UFM1/IPO5/GAS6/IFI27/HSP90AA1/CHP1/CDH1/MYO1C/DERL2/VAMP2/NDEL1/ARHGAP44/MIEF2/NF1/LMAN1/OAZ1/UBL5/PRKACA/PIK3R2/PDCD5/GSK3A/BBC3/EDEM2/ERGIC3/KCNB1/PTPN1/DERL3/MIEF1/BCAP31/EMD	70	Plasma
GO:1901028	regulation of mitochondrial outer membrane permeabilization involved in apoptotic signaling pathway	14/3922	26/18870	0.00020537	0.00642247	0.00595801	MUL1/ATP5IF1/SLC35F6/SLC25A4/IER3/HSPA1A/BAK1/MAPK8/TMEM102/ACAA2/GSK3A/BBC3/CHCHD10/SLC25A6	14	Plasma
GO:0045454	cell redox homeostasis	19/3922	41/18870	0.000215865	0.00671675	0.00623102	PRDX1/BOLA1/PRDX6/GLRX2/BOLA3/SELENOT/TXN/PRDX3/PRDX5/DDIT3/ERO1A/GLRX5/SELENOS/BOLA2/BOLA2B/PRDX2/TXNRD2/TXN2/PRDX4	19	Plasma
GO:0061709	reticulophagy	11/3922	18/18870	0.000226793	0.00695047	0.00644783	UFC1/RETREG2/TEX264/UBA5/UFL1/ATG2A/ULK1/UFM1/ULK3/ULK2/DDRGK1	11	Plasma
GO:0071243	cellular response to arsenic-containing substance	11/3922	18/18870	0.000226793	0.00695047	0.00644783	CPEB2/MAPK13/ZFAND2A/ZFAND1/VCP/PPIF/GSTO1/GSTO2/UROS/SLC38A2/MKNK2	11	Plasma
GO:0019082	viral protein processing	16/3922	32/18870	0.000227152	0.00695047	0.00644783	MOGS/SPCS1/ST6GAL1/SPCS3/CANX/MGAT1/ST6GALNAC4/MAN1B1/ST3GAL4/MGAT2/FUT8/PARP16/FURIN/GSK3A/PRMT1/EDEM2	16	Plasma
GO:0051204	protein insertion into mitochondrial membrane	17/3922	35/18870	0.000227866	0.00695047	0.00644783	MTX1/TOMM70/COX18/TOMM6/TOMM5/MAPK8/TIMM10/TIMM8B/TIMM9/HSP90AA1/TIMM13/TIMM29/NDUFA13/PDCD5/TOMM40/BBC3/ROMO1	17	Plasma
GO:0006006	glucose metabolic process	61/3922	193/18870	0.000261045	0.0079235	0.00735049	SESN2/PGM1/LEPR/ACADM/DUSP12/ADIPOR1/ATF3/PDK1/IRS1/MST1/PDHB/SERP1/APOD/GPLD1/MDH2/SDHAF3/SLC39A14/FBP1/WDR5/SORBS1/PGAM1/DDB1/BAD/PC/LRP5/CPT1A/DLAT/SLC37A4/GAPDH/GNB3/TPI1/ENO2/IGF1/ACACB/OAS1/AKT1/RORA/SELENOS/PGP/PHKG2/BCKDK/GPT2/SLC25A11/ENO3/ALDOC/G6PC3/PDK2/GAA/DCXR/FOXK2/PTPN2/STK11/INSR/PRKACA/GSK3A/SRC/SIK1/SLC25A1/ATF4/PPARA/OGT	61	Plasma
GO:0006643	membrane lipid metabolic process	65/3922	209/18870	0.000278273	0.00840519	0.00779735	CPTP/FUCA1/SMPDL3B/PIGK/CERS2/DPM3/PIGM/B4GALT3/ARV1/SCCPDH/PRKD3/ORMDL1/SGPP2/PRKCD/ST3GAL6/B4GALT4/B3GALNT1/PIGZ/MGST2/SLC30A5/HEXB/GPLD1/NEU1/ITGB8/ENPP2/GPAA1/ACER2/PIGO/GBA2/ST6GALNAC6/ST6GALNAC4/DPM2/ASAH2B/PSAP/SIRT3/SMPD1/OSBP/NEU3/ST3GAL4/ORMDL2/P2RX7/TM9SF2/SPTSSA/PIGH/HACD3/CLN6/PIGQ/PLA2G15/SMPD3/FA2H/P2RX1/PEMT/PIGW/ORMDL3/NAGLU/TEX2/B4GALT6/ST8SIA5/KDSR/TECR/DPM1/PIGP/NAGA/CERK/GLA	65	Plasma
GO:1902686	mitochondrial outer membrane permeabilization involved in programmed cell death	20/3922	45/18870	0.000298168	0.0089624	0.00831426	MUL1/ATP5IF1/SLC35F6/BCL2L11/SLC25A4/IER3/HSPA1A/BAK1/MAPK8/VDAC2/PPIF/BNIP3/TMEM102/ACAA2/GSK3A/BBC3/EYA2/RTL10/CHCHD10/SLC25A6	20	Plasma
GO:0044571	[2Fe-2S] cluster assembly	8/3922	11/18870	0.000310521	0.00924396	0.00857546	FXN/ISCU/GLRX5/NDUFAB1/BOLA2/BOLA2B/NFS1/HSCB	8	Plasma
GO:0046710	GDP metabolic process	8/3922	11/18870	0.000310521	0.00924396	0.00857546	MAGI3/GUK1/DLG1/LRGUK/NUDT18/ENTPD4/TJP2/MPP1	8	Plasma
GO:0042594	response to starvation	67/3922	218/18870	0.000329003	0.00974729	0.00904239	WNT4/SESN2/ACADM/SH3GLB1/XPR1/NUAK2/ATF3/CAD/EIF2AK3/GPR155/NPRL2/EIF2A/DAP/JMY/LARP1/CPEB4/HFE/ATG5/FOXO3/SESN1/UPP1/TBL2/ASNS/BHLHA15/PEX2/KLF10/SLC39A4/RRAGA/PLIN2/HSPA5/MAPK8/ADM/FADS1/ACAT1/HSPA8/ITFG2/GABARAPL1/SLC38A2/DDIT3/MAP1LC3B2/GCN1/ULK1/GAS6/EIF2S1/FOS/EIF2AK4/ULK3/WDR24/GPT2/SLC7A5/RNF167/GABARAP/ULK2/BCAS3/WIPI1/SSTR2/FOXK2/IMPACT/ZFP36/KPTN/XBP1/CASTOR1/PICK1/ATF4/PPARA/WDR45/LAMP2	67	Plasma
GO:0006517	protein deglycosylation	10/3922	16/18870	0.000343109	0.0101168	0.00938518	PARK7/MAN1A2/EDEM3/EDEM1/AGA/MAN1A1/MAN1B1/ENGASE/MAN2B1/EDEM2	10	Plasma
GO:0042026	protein refolding	14/3922	27/18870	0.000345209	0.0101305	0.00939789	HSPA6/DNAJB2/HSPA1L/HSPA1A/HSPA1B/HSPB1/HSPA5/HSPA14/HSPA8/HSPA2/HSP90AA1/B2M/SNRNP70/HSPA13	14	Plasma
GO:0008535	respiratory chain complex IV assembly	15/3922	30/18870	0.000356003	0.0103008	0.00955587	BCS1L/COX17/SMIM20/COX18/SLC25A46/SURF1/TMEM223/COX14/COX16/COA8/COA3/TACO1/TIMM21/PET100/SCO2	15	Plasma
GO:0016226	iron-sulfur cluster assembly	15/3922	30/18870	0.000356003	0.0103008	0.00955587	BOLA1/NFU1/BOLA3/FXN/ISCU/ISCA2/GLRX5/CIAO2A/NUBP2/NDUFAB1/BOLA2/BOLA2B/CIAO2B/NFS1/HSCB	15	Plasma
GO:0031163	metallo-sulfur cluster assembly	15/3922	30/18870	0.000356003	0.0103008	0.00955587	BOLA1/NFU1/BOLA3/FXN/ISCU/ISCA2/GLRX5/CIAO2A/NUBP2/NDUFAB1/BOLA2/BOLA2B/CIAO2B/NFS1/HSCB	15	Plasma
GO:0006094	gluconeogenesis	33/3922	90/18870	0.000371535	0.0107002	0.00992641	SESN2/PGM1/LEPR/ACADM/ATF3/MST1/MDH2/SDHAF3/SLC39A14/FBP1/WDR5/PGAM1/DDB1/PC/SLC37A4/TPI1/ENO2/SELENOS/PGP/GPT2/SLC25A11/ENO3/ALDOC/G6PC3/PDK2/PTPN2/STK11/PRKACA/SIK1/SLC25A1/ATF4/PPARA/OGT	33	Plasma
GO:0006446	regulation of translational initiation	31/3922	83/18870	0.000380679	0.0109128	0.0101236	YTHDF2/CSDE1/PPP1R15B/MTIF2/PAIP2B/EIF2AK3/EIF5B/GIGYF2/EIF4G1/PAIP1/DHX29/LARP1/HSPB1/EIF4EBP1/HABP4/RPS6KB2/EIF4B/TMED2/DNAJC3/EIF2S1/EIF5/EIF2AK4/ZNF598/CCL5/IMPACT/CTIF/FECH/EIF3K/PPP1R15A/YTHDF1/ATF4	31	Plasma
GO:1903050	regulation of proteolysis involved in protein catabolic process	71/3922	235/18870	0.000387402	0.0110544	0.0102549	DVL1/PARK7/PINK1/ATP5IF1/PLK3/UBQLN4/UCHL5/DNAJB2/RYBP/LAMP3/MAGEF1/WFS1/USP38/FBXW7/TAF9/HFE/HSPA1A/HSPA1B/UFL1/ZFAND2A/PSMC2/CAV1/HIPK2/TRIB1/VCP/ALAD/ZER1/PANO1/SVIP/PSMC3/AQP11/USP5/MDM2/RNFT2/FBXW8/PSME1/PSME2/PSMC1/AKT1/UBE3A/STUB1/TRAF7/ELOB/N4BP1/HERPUD1/GABARAP/UBB/OSBPL7/PSMC5/QRICH2/USP14/TMEM259/SGTA/KEAP1/RAD23A/PRKACA/GIPC1/DDA1/PSMC4/GSK3A/HSPBP1/PSMF1/DDRGK1/AURKA/CSNK1E/DESI1/OGT/PSMD10/BCAP31/F8A1/F8A3	71	Plasma
GO:0009895	negative regulation of catabolic process	99/3922	349/18870	0.000417248	0.0118514	0.0109943	CPTP/DFFB/PARK7/MAD2L2/PINK1/LEPR/CSDE1/TENT5C/SEC22B/MCL1/UBQLN4/QSOX1/UCHL5/ATP2B4/MAPKAPK2/NBAS/ATRAID/ALK/WDR6/RYBP/TMEM39A/LAMP3/EIF4G1/RUBCN/RBM47/LARP1B/USP38/TENT4A/DAP/PAIP1/TAF9/PHAX/LARP1/GPLD1/HFE/TRIM27/IER3/RNF5/CNR1/CYP51A1/PIK3CG/FMC1/HIPK2/AZIN1/NRBP2/RIC1/RRAGA/RGP1/FBP1/PTPN3/ALAD/GOLGA2/PANO1/SVIP/BSCL2/AQP11/IL10RA/TIRAP/STK38L/METTL1/ACACB/SCFD1/AKT1/BMF/USP8/ANXA2/FURIN/MLST8/N4BP1/SLC7A5/RILP/PHF23/POLDIP2/CDK5RAP3/TOB1/QRICH2/TIMP2/FOXK2/USP14/CIRBP/SGTA/PLIN5/ELAVL1/PIN1/PRKACA/GIPC1/ZFP36/GSK3A/SNRNP70/PSMF1/DDRGK1/CST3/CTSA/TSPO/PPARA/TIMP1/OGT/F8A1/F8A3	99	Plasma
GO:0007033	vacuole organization	70/3922	232/18870	0.000442022	0.0124977	0.0115939	PINK1/ATP6V0B/HOOK1/SH3GLB1/SEC22B/CREG1/TMEM9/RAB1A/ATG9A/TREX1/TMEM39A/RAB43/TMEM175/SCARB2/HEXB/RNF5/ATG5/TMEM106B/AP4M1/CLVS1/CHMP4C/TP53INP1/EXT1/CHMP5/TBC1D12/BAG3/CTSD/ARFIP2/TMEM41B/ATG13/ACP2/ATG2A/TCIRG1/TPCN2/GABARAPL1/ATG101/PIP4K2C/ATP2A2/MAP1LC3B2/P2RX7/ULK1/SCFD1/ANXA2/CLN6/ULK3/ATP6V0C/AKTIP/MBTPS1/EMC6/RNASEK/PHF23/GABARAP/ULK2/IFT20/RAB34/NAGLU/GRN/WIPI1/GAA/MCOLN1/ATG4D/HOOK2/CHMP2A/NSFL1C/VPS16/CHMP4B/ATP6AP2/WDR45/ATG4A/ATP6AP1	70	Plasma
GO:0006612	protein targeting to membrane	45/3922	135/18870	0.000447119	0.0125844	0.0116743	ICMT/ZDHHC18/SSR2/ZFAND2B/MFF/SEC61A1/SRPRB/SSR3/SEC62/PRKCI/RTP4/SRP72/ZDHHC11/SRP19/SIL1/SSR1/TRAM2/SEC63/GET4/ZDHHC4/SEC61G/FIS1/CDK5/TRAM1/SEC61B/HSPA5/ZDHHC12/HRAS/ZDHHC24/AQP11/SRPRA/SRP54/CHP1/TAOK2/MYO1C/MIEF2/SRP68/SGTA/GET3/YIF1B/CHMP4B/KCNB1/MIEF1/ZDHHC9/UBL4A	45	Plasma
GO:1902110	positive regulation of mitochondrial membrane permeability involved in apoptotic process	19/3922	43/18870	0.00045944	0.0128726	0.0119417	MUL1/ATP5IF1/SLC35F6/BCL2L11/SLC25A4/IER3/HSPA1A/BAK1/MAPK8/VDAC2/BNIP3/TMEM102/ACAA2/GSK3A/BBC3/EYA2/RTL10/CHCHD10/SLC25A6	19	Plasma
GO:0005976	polysaccharide metabolic process	36/3922	102/18870	0.000482528	0.0133983	0.0124293	LEPR/ACADM/HS2ST1/POMC/KHK/IRS1/GYG1/PPP1R2/NDST3/IL6ST/NDST1/PPP1R3B/CSGALNACT1/EXT1/CSGALNACT2/NDST2/SORBS1/PHLDA2/GABARAPL1/PTGES3/IGF1/PPP1CC/AKT1/SELENOS/PHKG2/SMPD3/NR1D1/GAA/INSR/GSK3A/GYS1/AP2A1/PYGB/PPP1R3D/CHST7/PPP1R3F	36	Plasma
GO:0019080	viral gene expression	36/3922	102/18870	0.000482528	0.0133983	0.0124293	JUN/CSDE1/USF1/MOGS/SPCS1/ST6GAL1/LEF1/SPCS3/PAIP1/CANX/MGAT1/TRIM27/ATG5/MDFIC/CDK9/ST6GALNAC4/MAN1B1/EIF3A/PSMC3/ST3GAL4/TARBP2/MGAT2/FUT8/EIF2AK4/PARP16/FURIN/TFAP4/CCL5/CCL3/HEXIM1/EIF3G/ZFP36/GSK3A/PRMT1/EDEM2/MCTS1	36	Plasma
GO:0006901	vesicle coating	18/3922	40/18870	0.000491923	0.0134605	0.0124871	TRAPPC3/PREB/TFG/AP3S1/SAR1B/TMED9/SEC16A/SAR1A/GBF1/TRAPPC4/TMED2/TRAPPC6B/TMED10/AP3S2/TRAPPC2L/AP3D1/TRAPPC6A/ARFGAP3	18	Plasma
GO:0007007	inner mitochondrial membrane organization	18/3922	40/18870	0.000491923	0.0134605	0.0124871	PINK1/MTX1/TOMM70/SLC25A46/GHITM/TIMM10/UQCC3/TIMM8B/TIMM9/ADCK1/TMEM11/TIMM13/MICOS13/TIMM29/NDUFA13/ROMO1/CHCHD10/APOO	18	Plasma
GO:0009167	purine ribonucleoside monophosphate metabolic process	18/3922	40/18870	0.000491923	0.0134605	0.0124871	AK2/AMPD2/MAGI3/GUK1/DLG1/IMPDH1/LRGUK/AK3/NUDT2/TJP2/AK1/NT5C2/PNP/GMPR2/APRT/PFAS/ADA/MPP1	18	Plasma
GO:0009123	nucleoside monophosphate metabolic process	29/3922	77/18870	0.000493466	0.0134605	0.0124871	AK2/CMPK1/AMPD2/MAGI3/GUK1/CAD/UPP2/DLG1/AK6/UPP1/IMPDH1/LRGUK/AK3/NUDT2/TJP2/AK1/UCK1/NT5C2/PNP/GMPR2/TK2/APRT/PFAS/SHMT1/ADA/UPB1/TYMP/PRPS1/MPP1	29	Plasma
GO:0043558	regulation of translational initiation in response to stress	9/3922	14/18870	0.000514601	0.0139145	0.0129082	PPP1R15B/EIF2AK3/TMED2/DNAJC3/EIF2S1/EIF2AK4/IMPACT/FECH/PPP1R15A	9	Plasma
GO:1903894	regulation of IRE1-mediated unfolded protein response	9/3922	14/18870	0.000514601	0.0139145	0.0129082	BCL2L11/TMEM33/BAK1/UFL1/DNAJB9/HSPA5/FICD/DDRGK1/PTPN1	9	Plasma
GO:2001242	regulation of intrinsic apoptotic signaling pathway	59/3922	190/18870	0.000540628	0.0144558	0.0134104	PARK7/PINK1/KDM1A/TXNDC12/MCL1/EIF2AK3/BCL2L11/PRKRA/PARL/WFS1/FBXW7/ING2/TAF9/HSPA1A/STYXL1/HSPB1/FIS1/CAV1/CREB3/FBH1/VDAC2/PPIF/NDUFS3/PTPMT1/BAD/SYVN1/RAD9A/DDIAS/HYOU1/TMBIM6/DDIT3/MDM2/ERP29/TPT1/BCL2L2/AKT1/SELENOS/PYCARD/HERPUD1/NOL3/EIF5A/UBB/SEPTIN4/P4HB/PYCR1/PTPN2/TMEM161A/NDUFA13/PLAUR/BBC3/BCL2L1/SRC/PTPN1/PTTG1IP/MIF/XBP1/ATF4/TAF9B/BCAP31	59	Plasma
GO:0051788	response to misfolded protein	13/3922	25/18870	0.00054243	0.0144558	0.0134104	AUP1/UGGT1/RNF5/AKIRIN2/DERL1/VCP/TOR1A/DNAJB12/UGGT2/STUB1/UFD1/SDF2L1/HDAC6	13	Plasma
GO:0009306	protein secretion	103/3922	368/18870	0.000543045	0.0144558	0.0134104	PARK7/BMP8A/P3H1/SLC16A1/ENSA/GOLPH3L/RAB13/UBE2Q1/MPC2/ZBED6/MIA3/PREB/ACVR1C/RAPGEF4/IRS1/CAPN10/JAGN1/ACVR2B/PTPN23/MON1A/COPG1/SERP1/SELENOT/IL12A/CD38/CLOCK/GOLPH3/F2RL2/F2R/TMEM167A/SEC24A/APBB3/CANX/BMP6/ADTRP/SOX4/GPLD1/UQCC2/CNR1/GPER1/STX1A/CYP51A1/AP1S1/PDIA4/PTPRN2/ENY2/MAFA/GSDMD/UNC13B/LRRC8A/DNAJC1/MCU/CCDC186/SIRT3/SLC25A22/NR1H3/OSBP/BAD/TCIRG1/LRP5/CPT1A/C2CD2L/IFNG/IGF1/ERP29/SIRT4/P2RX7/PSMD9/TMED2/AACS/ANG/MIA2/TMED10/SEL1L/NEO1/BAIAP3/PARD6A/MYH10/TVP23C/TVP23B/CCL5/NR1D1/LLGL2/IER3IP1/RAB11B/RAB3D/PRKACA/RAB8A/RAB3A/KCNN4/BLOC1S3/GIPR/TRPM4/RCN3/NECAB3/KCNB1/TIAM1/ADORA2A/RHBDD3/PICK1/ARFGAP3/CDK16/PORCN	103	Plasma
GO:0006891	intra-Golgi vesicle-mediated transport	16/3922	34/18870	0.000543958	0.0144558	0.0134104	TRAPPC3/COPA/COPG1/COPB2/COPB1/RAB6A/COPZ1/COG6/COG3/VTI1B/GOLGA5/COG8/GOSR2/COPZ2/COG1/COPE	16	Plasma
GO:0042440	pigment metabolic process	30/3922	81/18870	0.000553293	0.014641	0.0135822	ATP5IF1/SLC6A9/UROD/PPOX/WNT5A/CPOX/SLC7A11/RAPGEF2/TMEM14C/BLVRA/FXN/ALAD/ABCC2/UROS/HMBS/SLC11A2/PMEL/HMOX2/MC1R/CTNS/SLC46A1/SLC25A39/NFE2L1/FECH/MFSD12/GIPC1/BLVRB/SRRD/TSPO/PGRMC1	30	Plasma
GO:0071692	protein localization to extracellular region	105/3922	377/18870	0.000583583	0.0153768	0.0142648	PARK7/BMP8A/P3H1/SLC16A1/ENSA/GOLPH3L/RAB13/UBE2Q1/MPC2/ZBED6/MIA3/PREB/LTBP1/ACVR1C/RAPGEF4/IRS1/CAPN10/JAGN1/ACVR2B/PTPN23/MON1A/COPG1/SERP1/SELENOT/IL12A/CD38/CLOCK/GOLPH3/F2RL2/F2R/TMEM167A/SEC24A/APBB3/CANX/BMP6/ADTRP/SOX4/GPLD1/UQCC2/CNR1/GPER1/STX1A/CYP51A1/AP1S1/PDIA4/PTPRN2/ENY2/MAFA/GSDMD/UNC13B/LRRC8A/DNAJC1/MCU/CCDC186/SIRT3/SLC25A22/NR1H3/OSBP/BAD/TCIRG1/LRP5/CPT1A/C2CD2L/IFNG/IGF1/ERP29/SIRT4/P2RX7/PSMD9/TMED2/AACS/ANG/MIA2/TMED10/SEL1L/FBN1/NEO1/BAIAP3/PARD6A/MYH10/TVP23C/TVP23B/CCL5/NR1D1/LLGL2/IER3IP1/RAB11B/RAB3D/PRKACA/RAB8A/RAB3A/KCNN4/BLOC1S3/GIPR/TRPM4/RCN3/NECAB3/KCNB1/TIAM1/ADORA2A/RHBDD3/PICK1/ARFGAP3/CDK16/PORCN	105	Plasma
GO:0006066	alcohol metabolic process	104/3922	373/18870	0.000592706	0.0155313	0.0144082	PARK7/AKR7A2/WNT4/LDLRAP1/DHDDS/AKR1A1/LEPR/GFI1/ALG14/PMVK/DPM3/FDPS/HSD17B7/ARV1/SNX17/RETSAT/INPP4A/INSIG2/DHRS9/SGPP2/HDLBP/RFT1/GK5/ALG3/QDPR/SRD5A3/STARD4/BMP6/NUS1/MOXD1/GPER1/CYP51A1/AKR1B1/EPHX2/ERLIN2/RDH10/DGAT1/ACER2/GBA2/ALDH1B1/ALG2/DPM2/DOLK/DOLPP1/CUBN/PCBD1/MINPP1/PNPLA2/SMPD1/TKFC/TM7SF2/LRP5/DHCR7/FDX1/ALG9/DPAGT1/GNB3/TPI1/LIMA1/NUDT4/IGF1/MVK/SCARB1/THTPA/DHRS4/SPTSSA/DHRS7/RDH11/NPC2/CLN6/IDH2/PGP/ALG1/GDE1/SCNN1B/SULT1A1/MBTPS1/MVD/SHPK/ACADVL/MPDU1/ALDH3A2/NFE2L1/ABCA5/FDXR/GALK1/ACAA2/FECH/LDLR/ACSS1/ACSS2/DPM1/SYNJ1/SLC5A3/LSS/SEC14L2/APOL2/APOL1/ACO2/ALG12/PNPLA4/EBP/NSDHL/IDH3G	104	Plasma
GO:0010906	regulation of glucose metabolic process	36/3922	103/18870	0.000595349	0.0155313	0.0144082	SESN2/LEPR/ACADM/DUSP12/ADIPOR1/PDK1/IRS1/MST1/GPLD1/SDHAF3/FBP1/WDR5/SORBS1/DDB1/BAD/GNB3/IGF1/ACACB/AKT1/RORA/SELENOS/PGP/PHKG2/BCKDK/GPT2/PDK2/FOXK2/PTPN2/STK11/INSR/PRKACA/GSK3A/SRC/SIK1/PPARA/OGT	36	Plasma
GO:0035794	positive regulation of mitochondrial membrane permeability	20/3922	47/18870	0.000596974	0.0155313	0.0144082	MUL1/ATP5IF1/SLC35F6/BCL2L11/SLC25A4/IER3/HSPA1A/BAK1/MAPK8/VDAC2/PPIF/BNIP3/TMEM102/ACAA2/GSK3A/BBC3/EYA2/RTL10/CHCHD10/SLC25A6	20	Plasma
GO:0035592	establishment of protein localization to extracellular region	103/3922	369/18870	0.00060186	0.015593	0.0144653	PARK7/BMP8A/P3H1/SLC16A1/ENSA/GOLPH3L/RAB13/UBE2Q1/MPC2/ZBED6/MIA3/PREB/ACVR1C/RAPGEF4/IRS1/CAPN10/JAGN1/ACVR2B/PTPN23/MON1A/COPG1/SERP1/SELENOT/IL12A/CD38/CLOCK/GOLPH3/F2RL2/F2R/TMEM167A/SEC24A/APBB3/CANX/BMP6/ADTRP/SOX4/GPLD1/UQCC2/CNR1/GPER1/STX1A/CYP51A1/AP1S1/PDIA4/PTPRN2/ENY2/MAFA/GSDMD/UNC13B/LRRC8A/DNAJC1/MCU/CCDC186/SIRT3/SLC25A22/NR1H3/OSBP/BAD/TCIRG1/LRP5/CPT1A/C2CD2L/IFNG/IGF1/ERP29/SIRT4/P2RX7/PSMD9/TMED2/AACS/ANG/MIA2/TMED10/SEL1L/NEO1/BAIAP3/PARD6A/MYH10/TVP23C/TVP23B/CCL5/NR1D1/LLGL2/IER3IP1/RAB11B/RAB3D/PRKACA/RAB8A/RAB3A/KCNN4/BLOC1S3/GIPR/TRPM4/RCN3/NECAB3/KCNB1/TIAM1/ADORA2A/RHBDD3/PICK1/ARFGAP3/CDK16/PORCN	103	Plasma
GO:0016032	viral process	118/3922	432/18870	0.000625255	0.0161316	0.014965	ISG15/TNFRSF4/JUN/GFI1/CSDE1/F11R/USF1/XPR1/CD46/RAB1A/PCBP1/MOGS/ITGAV/DAG1/SPCS1/TMEM39A/RAB43/LAMP3/ST6GAL1/TFRC/SCARB2/LEF1/SPCS3/PAIP1/LARP1/CANX/MGAT1/TRIM27/CSNK2B/HSPA1A/HSPA1B/ATG5/IGF2R/DDX56/CDHR3/MDFIC/CAV1/CHMP4C/SLC52A2/VPS28/CHMP5/VCP/CDK9/ST6GALNAC4/TMEM250/MAN1B1/IFIT5/IDE/EIF3A/IFITM1/IRF7/TRIM68/SMPD1/TMEM41B/PSMC3/DDB1/SLC3A2/PC/TPCN2/NECTIN1/HSPA8/ST3GAL4/BICD1/ITGB7/TARBP2/HCFC2/SELPLG/OAS1/OASL/SCARB1/SLC7A1/GAS6/MGAT2/FUT8/IFI27/SIVA1/AKT1/EIF2AK4/PPIB/PARP16/HACD3/ISG20/FURIN/TFAP4/N4BP1/PARD6A/RNASEK/CCL5/CCL3/HEXIM1/ITGB3/KPNA2/P4HB/BSG/INSR/EIF3G/ICAM1/LDLR/RAD23A/BST2/MVB12A/ZFP36/GSK3A/SLC1A5/PRMT1/CHMP2A/TBC1D20/BCL2L1/CHMP4B/ITCH/EDEM2/ZDHHC8/LGALS1/APOBEC3B/APOBEC3H/PPARA/MCTS1/ZDHHC9	118	Plasma
GO:0007032	endosome organization	34/3922	96/18870	0.000635626	0.0163311	0.0151501	ATP6V0B/HOOK1/VAMP4/TMEM9/ALS2/TMCC1/PI4K2B/SCARB2/SQSTM1/CHMP4C/VPS28/CHMP5/AQP11/RNF26/CORO1C/PHETA1/VPS36/USP8/USP50/ATP6V0C/AKTIP/RILP/RNASEK/VPS25/SNF8/HOOK2/MVB12A/CHMP2A/CHMP4B/ARFGEF2/SYNJ1/PHETA2/ATP6AP2/ATP6AP1	34	Plasma
GO:0051222	positive regulation of protein transport	88/3922	308/18870	0.000659669	0.0168788	0.0156582	UBE2J2/PRKCZ/PINK1/PLK3/LEPROT/SH3GLB1/GOLPH3L/MPC2/RAPGEF4/FZD5/MFF/CAPN10/EDEM1/PTPN23/BAP1/PRKCD/TOMM70/SERP1/CD38/FBXW7/GOLPH3/F2RL2/SAR1B/SEC24A/APBB3/BMP6/SOX4/GPLD1/HSPA1L/TMEM30A/GPER1/FIS1/CDK5/ZFAND1/UBR5/VPS28/UNC13B/LRRC8A/MAPK8/SAR1A/MCU/BAG3/SIRT3/HRAS/ATG13/OSBP/B3GAT3/BAD/C2CD2L/RAPGEF3/IFNG/MDM2/IGF1/P2RX7/PSMD9/AACS/IPO5/GAS6/ANG/TMED10/HSP90AA1/CHP1/BAIAP3/PARD6A/CDH1/MYO1C/VAMP2/MYH10/MIEF2/IER3IP1/OAZ1/UBL5/PRKACA/PIK3R2/PDCD5/GSK3A/KCNN4/GIPR/BBC3/TRPM4/EDEM2/ERGIC3/SRC/KCNB1/ADORA2A/MIEF1/BCAP31/EMD	88	Plasma
GO:0000041	transition metal ion transport	35/3922	100/18870	0.000683966	0.0174285	0.0161681	SLC30A7/SLC30A6/COX17/TFRC/MELTF/PGRMC2/SLC30A5/ATOX1/HFE/SLC39A7/LMTK2/SLC39A14/SLC39A4/FXN/SLC31A2/SLC31A1/SLC25A28/SLC39A13/NECTIN1/SLC48A1/SLC11A2/IFNG/SLC41A2/ISCU/SLC22A17/B2M/SLC46A1/SLC39A11/SLC39A3/MCOLN1/RAB11B/ATP13A1/FTL/TCN2/MMGT1	35	Plasma
GO:0090559	regulation of membrane permeability	28/3922	75/18870	0.000720238	0.0182775	0.0169557	MUL1/ATP5IF1/THEM4/F11R/SLC35F6/BCL2L11/SLC25A4/IER3/HSPA1A/BAK1/TJP2/MAPK8/VDAC2/PPIF/BNIP3/BAD/BCL2L2/TMEM102/CNP/ACAA2/ALKBH7/GSK3A/BBC3/BCL2L1/EYA2/RTL10/CHCHD10/SLC25A6	28	Plasma
GO:0034198	cellular response to amino acid starvation	21/3922	51/18870	0.000744199	0.0188085	0.0174483	SESN2/SH3GLB1/ATF3/EIF2AK3/GPR155/NPRL2/DAP/SESN1/RRAGA/MAPK8/ITFG2/SLC38A2/GCN1/EIF2S1/EIF2AK4/WDR24/RNF167/IMPACT/KPTN/CASTOR1/ATF4	21	Plasma
GO:1990748	cellular detoxification	40/3922	119/18870	0.000748216	0.0188331	0.0174712	PARK7/SESN2/PRDX1/AKR1A1/GPX7/SELENOF/GSTM2/GSTM3/MGST3/PRDX6/PXDN/SELENOT/ABCG2/MGST2/GPX3/LTC4S/APOM/PIM1/SESN1/GSTK1/TP53INP1/FANCC/TXN/AIFM2/GSTO1/GSTO2/PRDX3/PRDX5/CCS/GSTP1/RDH11/SELENOS/NXN/TXNDC17/GPX4/PRDX2/SELENOW/TXNRD2/PRDX4/CLIC2	40	Plasma
GO:0033539	fatty acid beta-oxidation using acyl-CoA dehydrogenase	8/3922	12/18870	0.00076122	0.0189371	0.0175676	ACADM/ACAD11/ETFDH/ACADS/ETFA/ACADVL/GCDH/ETFB	8	Plasma
GO:0035437	maintenance of protein localization in endoplasmic reticulum	8/3922	12/18870	0.00076122	0.0189371	0.0175676	RER1/INSIG2/KDELR2/GPAA1/HSPA5/OS9/KDELR1/KDELR3	8	Plasma
GO:0044273	sulfur compound catabolic process	17/3922	38/18870	0.00076152	0.0189371	0.0175676	IDUA/MTRR/HEXB/GUSB/NUDT8/ACAT1/CSAD/GNS/NUDT7/DPEP1/BLMH/NAGLU/SGSH/NUDT19/FITM2/TST/MPST	17	Plasma
GO:0046434	organophosphate catabolic process	47/3922	146/18870	0.000806253	0.0199693	0.0185251	SMPDL3B/PDE4B/NUDT17/PRDX6/UPP2/PRKCD/NUDT16/NUDT9/ENPP6/NUDT12/ABHD16A/UPP1/NUDT18/ENTPD4/ENPP2/VCP/NUDT5/NUDT13/ENTPD1/ENTPD7/NT5C2/SMPD1/NUDT8/ACAT1/SMUG1/NUDT4/PLBD2/SCARB1/PNP/PLA2G4B/NTHL1/GDE1/PLA2G15/SMPD3/NUDT7/CNP/LDLR/PDE4C/NUDT19/ENTPD6/ABHD12/SAMHD1/FITM2/ADA/UPB1/PDXP/TYMP	47	Plasma
GO:0030203	glycosaminoglycan metabolic process	38/3922	112/18870	0.000819494	0.0202019	0.0187409	B3GALT6/FUCA1/HS2ST1/LYG1/CHPF/ST3GAL6/B4GALT4/PXYLP1/CHST2/IDUA/UGDH/NDST3/SLC10A7/HEXB/NDST1/HMMR/B4GALT7/CHST12/GUSB/CHPF2/CSGALNACT1/EXT1/SLC35D2/CSGALNACT2/NDST2/CHST15/B3GAT3/B4GAT1/ST3GAL4/GNS/CHST14/CLN6/SMPD3/NAGLU/SGSH/PGLYRP2/AP2A1/CHST7	38	Plasma
GO:0030166	proteoglycan biosynthetic process	25/3922	65/18870	0.00082217	0.0202019	0.0187409	B3GALT6/HS2ST1/EXTL2/HS6ST1/CHPF/PXYLP1/UGDH/NDST3/NDST1/B4GALT7/B3GAT2/CHST12/CHPF2/CSGALNACT1/EXTL3/EXT1/SLC35D2/CSGALNACT2/NDST2/CHST15/B3GAT3/IGF1/TM9SF2/CHST14/CHST7	25	Plasma
GO:0000302	response to reactive oxygen species	62/3922	205/18870	0.000847963	0.0207169	0.0192187	PEX10/PARK7/PINK1/SESN2/PLK3/PRDX1/JUN/TXNIP/DDR2/GLRX2/PPP1R15B/SDC1/RHOB/PJVK/ANKZF1/TREX1/PRKCD/APOD/AREG/PKD2/CASP3/PPARGC1B/SQSTM1/BAK1/MAPK13/SESN1/TNFAIP3/AGAP3/PEX2/FXN/FANCC/TXN/NET1/MAPK8/PPIF/PRDX3/BNIP3/PRDX5/FOSL1/CCS/GSTP1/MDM2/PXN/CAMKK2/FOS/COA8/AKT1/TPM1/SMPD3/PEX12/PDK2/ERN1/CBX8/PRDX2/KLF2/MPV17L2/ZNF580/ROMO1/SRC/TXNRD2/HDAC6/AIFM1	62	Plasma
GO:0050654	chondroitin sulfate proteoglycan metabolic process	15/3922	32/18870	0.00084982	0.0207169	0.0192187	B3GALT6/CHPF/PXYLP1/UGDH/HEXB/B3GAT2/CHST12/GUSB/CHPF2/CSGALNACT1/EXT1/CSGALNACT2/CHST15/B3GAT3/CHST7	15	Plasma
GO:0018126	protein hydroxylation	12/3922	23/18870	0.000854236	0.0207429	0.0192428	PLOD1/P3H1/JMJD4/EGLN1/CRTAP/P4HTM/P4HA2/PLOD3/ASPH/JMJD7/P3H4/P4HB	12	Plasma
GO:0042157	lipoprotein metabolic process	44/3922	135/18870	0.000874435	0.0211504	0.0196209	LYPLA2/ZDHHC18/PIGK/DPM3/PIGM/ITGAV/SELENOK/APOD/PIGZ/ZDHHC11/SLC30A5/APOM/ATG5/ZDHHC4/GPAA1/PIGO/DPM2/ZDHHC12/ZDHHC16/CTSD/SVIP/ATG13/ZDHHC24/APOLD1/ATG101/ULK1/PIGH/PIGQ/PIGW/ITGB3/WIPI1/LDLR/SAMD1/DPM1/PIGP/ZDHHC8/APOL6/APOL3/APOL2/APOL1/PPARA/PORCN/WDR45/ZDHHC9	44	Plasma
GO:0032386	regulation of intracellular transport	94/3922	336/18870	0.000938421	0.0226097	0.0209747	UBE2J2/PARK7/PINK1/LDLRAP1/ATP5IF1/PLK3/LEPROT/SH3GLB1/HAX1/YOD1/ARV1/ERLEC1/FZD5/MAP2/MFF/CAPN10/EDEM1/PTPN23/BAP1/PRKCD/TOMM70/PARL/APOD/FBXW7/REEP5/SAR1B/YIPF5/WWC1/IER3/HSPA1L/TMEM30A/UBE2J1/NUS1/FIS1/RINT1/MDFIC/CDK5/ZFAND1/UBR5/TXN/MAPK8/SAR1A/DENND10/BAG3/HRAS/SVIP/ATG13/B3GAT3/EHD1/RDX/RAPGEF3/AAAS/OS9/IFNG/MDM2/PPP1CC/UFM1/IPO5/GAS6/SCFD1/IFI27/HSP90AA1/CHP1/ANXA2/CDH1/MYO1C/DERL2/VAMP2/NDEL1/ARHGAP44/MIEF2/NF1/LMAN1/STK11/OAZ1/MAP2K2/RAB11B/UBL5/PRKACA/PIK3R2/PDCD5/GSK3A/BBC3/TBC1D20/EDEM2/ERGIC3/SRC/KCNB1/PTPN1/DERL3/MIEF1/ARHGAP8/BCAP31/EMD	94	Plasma
GO:1901292	nucleoside phosphate catabolic process	31/3922	87/18870	0.000961402	0.0230737	0.021405	PDE4B/NUDT17/UPP2/NUDT16/NUDT9/NUDT12/UPP1/NUDT18/ENTPD4/VCP/NUDT5/NUDT13/ENTPD1/ENTPD7/NT5C2/NUDT8/ACAT1/SMUG1/NUDT4/PNP/NTHL1/NUDT7/CNP/PDE4C/NUDT19/ENTPD6/SAMHD1/FITM2/ADA/UPB1/TYMP	31	Plasma
GO:0097237	cellular response to toxic substance	42/3922	128/18870	0.00097279	0.0232568	0.0215749	PARK7/PINK1/SESN2/PRDX1/AKR1A1/GPX7/SELENOF/GSTM2/GSTM3/MGST3/PRDX6/PXDN/SELENOT/ABCG2/MGST2/GPX3/LTC4S/APOM/PIM1/SESN1/GSTK1/TP53INP1/FANCC/TXN/AIFM2/GSTO1/GSTO2/PRDX3/PRDX5/CCS/GSTP1/RDH11/SELENOS/GFER/NXN/TXNDC17/GPX4/PRDX2/SELENOW/TXNRD2/PRDX4/CLIC2	42	Plasma
GO:1904951	positive regulation of establishment of protein localization	91/3922	324/18870	0.000980212	0.0233441	0.0216559	UBE2J2/PRKCZ/PINK1/PLK3/LEPROT/SH3GLB1/GOLPH3L/MPC2/CCT7/RAPGEF4/FZD5/MFF/CAPN10/EDEM1/PTPN23/BAP1/PRKCD/TOMM70/SERP1/CD38/FBXW7/GOLPH3/F2RL2/SAR1B/SEC24A/APBB3/BMP6/SOX4/GPLD1/HSPA1L/TMEM30A/GPER1/FIS1/CDK5/ZFAND1/UBR5/PTP4A3/VPS28/UNC13B/LRRC8A/MAPK8/SAR1A/MCU/BAG3/SIRT3/HRAS/ATG13/OSBP/B3GAT3/BAD/C2CD2L/RAPGEF3/IFNG/MDM2/IGF1/P2RX7/PSMD9/AACS/CENPJ/IPO5/GAS6/ANG/TMED10/HSP90AA1/CHP1/BAIAP3/PARD6A/CDH1/MYO1C/VAMP2/MYH10/MIEF2/IER3IP1/OAZ1/UBL5/PRKACA/PIK3R2/PDCD5/GSK3A/KCNN4/GIPR/BBC3/TRPM4/EDEM2/ERGIC3/SRC/KCNB1/ADORA2A/MIEF1/BCAP31/EMD	91	Plasma
GO:0042177	negative regulation of protein catabolic process	38/3922	113/18870	0.000990882	0.0235078	0.0218078	PARK7/MAD2L2/UCHL5/ATRAID/RYBP/LAMP3/USP38/TAF9/HFE/CYP51A1/AZIN1/RIC1/RGP1/PTPN3/ALAD/PANO1/SVIP/AQP11/USP8/ANXA2/FURIN/N4BP1/RILP/CDK5RAP3/TIMP2/USP14/SGTA/PIN1/GIPC1/SNRNP70/PSMF1/DDRGK1/CST3/CTSA/TIMP1/OGT/F8A1/F8A3	38	Plasma
GO:0006040	amino sugar metabolic process	18/3922	42/18870	0.00100052	0.023556	0.0218525	CTBS/EXTL2/UAP1/NPL/GFPT1/NAGK/CHST2/ST6GAL1/GFPT2/MGAT1/PGM3/CSGALNACT1/GNE/DPAGT1/GNPNAT1/FN3K/NANP/CHST7	18	Plasma
GO:0009126	purine nucleoside monophosphate metabolic process	18/3922	42/18870	0.00100052	0.023556	0.0218525	AK2/AMPD2/MAGI3/GUK1/DLG1/IMPDH1/LRGUK/AK3/NUDT2/TJP2/AK1/NT5C2/PNP/GMPR2/APRT/PFAS/ADA/MPP1	18	Plasma
GO:1901800	positive regulation of proteasomal protein catabolic process	39/3922	117/18870	0.00103626	0.0243051	0.0225474	DVL1/PLK3/DNAJB2/WFS1/FBXW7/HSPA1A/HSPA1B/ZFAND2A/PSMC2/CAV1/TRIB1/VCP/ZER1/PSMC3/USP5/MDM2/RNFT2/FBXW8/PSMC1/AKT1/STUB1/ELOB/HERPUD1/GABARAP/OSBPL7/PSMC5/TMEM259/SGTA/KEAP1/RAD23A/DDA1/PSMC4/GSK3A/HSPBP1/DDRGK1/AURKA/CSNK1E/PSMD10/BCAP31	39	Plasma
GO:0043112	receptor metabolic process	27/3922	73/18870	0.0010484	0.0243322	0.0225726	PEX10/VAMP3/SH3GLB1/EHD3/ALS2/LMTK2/CDK5/PEX2/SCRIB/CHMP5/OPTN/CTSD/PHETA1/FUT8/LGMN/ANXA2/FURIN/PEX12/PTPN2/RAB11B/LDLR/MVB12A/ITCH/ARFGEF2/PTPN1/ZNRF3/PHETA2	27	Plasma
GO:0061684	chaperone-mediated autophagy	9/3922	15/18870	0.00104921	0.0243322	0.0225726	PLK3/ATG5/BAG3/HSPA8/HSP90AA1/STUB1/SNRNP70/CTSA/LAMP2	9	Plasma
GO:1900102	negative regulation of endoplasmic reticulum unfolded protein response	9/3922	15/18870	0.00104921	0.0243322	0.0225726	PPP1R15B/WFS1/UFL1/DNAJB9/HSPA5/ABCA7/PPP1R15A/DDRGK1/PTPN1	9	Plasma
GO:0000271	polysaccharide biosynthetic process	25/3922	66/18870	0.00106547	0.024617	0.0228368	ACADM/HS2ST1/IRS1/GYG1/NDST3/NDST1/PPP1R3B/CSGALNACT1/EXT1/CSGALNACT2/NDST2/SORBS1/PTGES3/IGF1/AKT1/SELENOS/PHKG2/SMPD3/NR1D1/INSR/GSK3A/GYS1/AP2A1/PPP1R3D/PPP1R3F	25	Plasma
GO:2001234	negative regulation of apoptotic signaling pathway	71/3922	243/18870	0.00108233	0.0249136	0.023112	PARK7/PINK1/WNT4/KDM1A/IFI6/EYA3/TXNDC12/CTH/MCL1/LMNA/SLC35F6/ACVR1/ITGA6/ITGAV/CFLAR/FAIM/PARL/WFS1/ING2/SLC25A4/TAF9/PRELID1/IER3/HSPA1A/HSPA1B/BAK1/TNFAIP3/HSPB1/CREB3/FXN/BMI1/VDAC2/PPIF/GHITM/NDUFS3/SYVN1/GSTP1/CTTN/DDIAS/HYOU1/TMBIM6/MDM2/IGF1/TPT1/BCL2L2/LGALS3/AKT1/SELENOS/MAZ/HERPUD1/NOL3/MNT/PYCR1/ACAA2/ICAM1/PRDX2/TMEM161A/NDUFA13/PLAUR/PIH1D1/BCL2L1/SRC/EYA2/PTPN1/PTTG1IP/MIF/XBP1/ATF4/SLC25A6/TAF9B/PSMD10	71	Plasma
GO:0070862	negative regulation of protein exit from endoplasmic reticulum	7/3922	10/18870	0.0011	0.0251336	0.023316	YOD1/ERLEC1/UBE2J1/SVIP/OS9/DERL2/DERL3	7	Plasma
GO:0090161	Golgi ribbon formation	7/3922	10/18870	0.0011	0.0251336	0.023316	TMED5/VAMP4/GOLPH3/GOLGA2/OPTN/PRMT5/TRIP11	7	Plasma
GO:1902108	regulation of mitochondrial membrane permeability involved in apoptotic process	20/3922	49/18870	0.00112514	0.0256136	0.0237613	MUL1/ATP5IF1/THEM4/SLC35F6/BCL2L11/SLC25A4/IER3/HSPA1A/BAK1/MAPK8/VDAC2/BNIP3/TMEM102/ACAA2/GSK3A/BBC3/EYA2/RTL10/CHCHD10/SLC25A6	20	Plasma
GO:1902600	proton transmembrane transport	50/3922	160/18870	0.00117648	0.0266199	0.0246949	ATP6V0B/UQCRH/SLC16A1/ATP1B1/ATP6V1C2/COX7A2L/COX5B/ATP5MC3/UQCRC1/SLC9C1/COX17/ATP5ME/TMEM175/SLC25A4/SLC17A5/NDUFA4/ATP5MF/CYC1/SURF1/ATP5F1C/PPIF/GHITM/SLC25A22/COX8A/TCIRG1/ATP5MG/SLC11A2/ATP5F1B/TMCO3/COA8/CHP1/COX5A/ANTKMT/ATP6V0C/CTNS/RNASEK/SLC46A1/ATP5MC1/ATP5PD/ATP5F1A/ATP5F1D/NDUFS7/UQCRFS1/COX6B1/ATP5PF/UQCR10/ATP6AP2/COX7B/SLC25A14/ATP6AP1	50	Plasma
GO:1905898	positive regulation of response to endoplasmic reticulum stress	16/3922	36/18870	0.00117936	0.0266199	0.0246949	ATF6/BCL2L11/WFS1/TMEM33/BAK1/CAV1/DDIT3/RNFT2/HERPUD1/ERN1/PTPN2/TMEM259/SGTA/PTPN1/XBP1/BCAP31	16	Plasma
GO:0098869	cellular oxidant detoxification	34/3922	99/18870	0.00118225	0.0266199	0.0246949	PARK7/SESN2/PRDX1/GPX7/SELENOF/GSTM2/MGST3/PRDX6/PXDN/SELENOT/MGST2/GPX3/LTC4S/APOM/SESN1/GSTK1/TP53INP1/FANCC/TXN/GSTO1/GSTO2/PRDX3/PRDX5/CCS/GSTP1/SELENOS/NXN/TXNDC17/GPX4/PRDX2/SELENOW/TXNRD2/PRDX4/CLIC2	34	Plasma
GO:0001522	pseudouridine synthesis	10/3922	18/18870	0.00124217	0.0277671	0.0257591	PUSL1/RPUSD3/PUS7/TRUB2/PUS3/PUS7L/NOP10/RPUSD2/RPUSD1/TSR3	10	Plasma
GO:1901569	fatty acid derivative catabolic process	10/3922	18/18870	0.00124217	0.0277671	0.0257591	LYPLA2/OXCT2/HPGD/ABHD16A/NUDT8/ACAT1/NUDT7/DPEP1/NUDT19/FITM2	10	Plasma
GO:0045727	positive regulation of translation	45/3922	141/18870	0.00125433	0.0278882	0.0258714	PINK1/YTHDF2/CSDE1/JMJD4/METTL5/RPUSD3/CNBP/SERP1/EIF4G1/LARP1B/TENT4A/PAIP1/DHX29/MRPS27/LARP1/SOX4/UQCC2/HABP4/TRUB2/VIM/RPS6KB2/LARP4/DNAJC3/EIF2AK4/RPS27L/EIF3C/EIF5A/FXR2/CCL5/COA3/TOB1/EIF4A3/IMPACT/CTIF/CIRBP/EEF2/ELAVL1/MPV17L2/BCL3/PPP1R15A/PRMT1/YTHDF1/PLXNB2/OGT/RPS4X	45	Plasma
GO:0015012	heparan sulfate proteoglycan biosynthetic process	15/3922	33/18870	0.00126109	0.0278882	0.0258714	B3GALT6/HS2ST1/EXTL2/HS6ST1/PXYLP1/UGDH/NDST3/NDST1/CSGALNACT1/EXTL3/EXT1/SLC35D2/NDST2/B3GAT3/TM9SF2	15	Plasma
GO:0043618	regulation of transcription from RNA polymerase II promoter in response to stress	15/3922	33/18870	0.00126109	0.0278882	0.0258714	JUN/ATF6/ATF3/EPAS1/EGR1/VEGFA/CITED2/HSPA5/STOX1/BAG3/TMBIM6/DDIT3/KLF2/CEBPB/ATF4	15	Plasma
GO:0062125	regulation of mitochondrial gene expression	14/3922	30/18870	0.00132954	0.0292972	0.0271785	RPUSD3/MRPS27/UQCC2/MALSU1/TRUB2/MTG1/SHMT2/TSFM/THAP11/COA3/TACO1/MPV17L2/MTG2/CHCHD10	14	Plasma
GO:0043555	regulation of translation in response to stress	11/3922	21/18870	0.00134879	0.0295114	0.0273772	SESN2/PPP1R15B/EIF2AK3/EIF4G1/TMED2/DNAJC3/EIF2S1/EIF2AK4/IMPACT/FECH/PPP1R15A	11	Plasma
GO:0090141	positive regulation of mitochondrial fission	11/3922	21/18870	0.00134879	0.0295114	0.0273772	MUL1/PINK1/MFF/FIS1/MCU/BNIP3/PGAM5/MIEF2/RALBP1/AURKA/MIEF1	11	Plasma
GO:0006614	SRP-dependent cotranslational protein targeting to membrane	13/3922	27/18870	0.00137561	0.0297322	0.027582	ZFAND2B/SEC61A1/SRPRB/SSR3/SRP72/SRP19/TRAM2/SEC63/TRAM1/SEC61B/SRPRA/SRP54/SRP68	13	Plasma
GO:0009081	branched-chain amino acid metabolic process	13/3922	27/18870	0.00137561	0.0297322	0.027582	PCCB/BCKDHB/HIBADH/ECHS1/ACAT1/ACAD8/PCCA/ALDH6A1/BCKDK/ILVBL/BCKDHA/BCAT2/HSD17B10	13	Plasma
GO:0070861	regulation of protein exit from endoplasmic reticulum	13/3922	27/18870	0.00137561	0.0297322	0.027582	YOD1/ERLEC1/EDEM1/SAR1B/TMEM30A/UBE2J1/SAR1A/SVIP/OS9/DERL2/EDEM2/DERL3/BCAP31	13	Plasma
GO:0006767	water-soluble vitamin metabolic process	23/3922	60/18870	0.00137809	0.0297322	0.027582	MMACHC/AKR1A1/MTHFD2/MMADHC/BTD/MTRR/SLC23A1/AKR1B1/SLC52A2/PSAT1/CUBN/GSTO1/GSTO2/SHMT2/ALDH1L2/MMAB/THTPA/AMN/SHMT1/SLC46A1/HLCS/PDXK/PDXP	23	Plasma
GO:0050650	chondroitin sulfate proteoglycan biosynthetic process	12/3922	24/18870	0.00138718	0.0298245	0.0276676	B3GALT6/CHPF/PXYLP1/UGDH/B3GAT2/CHST12/CHPF2/CSGALNACT1/CSGALNACT2/CHST15/B3GAT3/CHST7	12	Plasma
GO:0034250	positive regulation of amide metabolic process	52/3922	169/18870	0.00139726	0.0299371	0.0277721	PINK1/YTHDF2/CSDE1/JMJD4/METTL5/RPUSD3/PRKCD/CNBP/SERP1/EIF4G1/LARP1B/CASP3/TENT4A/PAIP1/DHX29/MRPS27/LARP1/SOX4/UQCC2/HABP4/TRUB2/VIM/SIRT3/RPS6KB2/LARP4/IFNG/DNAJC3/EIF2AK4/RPS27L/EIF3C/NOD2/EIF5A/FXR2/CCL5/COA3/TOB1/EIF4A3/IMPACT/CTIF/CIRBP/EEF2/ELAVL1/MPV17L2/GSK3A/BCL3/PPP1R15A/PRMT1/YTHDF1/CSNK1E/PLXNB2/OGT/RPS4X	52	Plasma
GO:0050821	protein stabilization	64/3922	217/18870	0.00143273	0.0305914	0.0283791	DVL1/PARK7/MUL1/PINK1/P3H1/TSPAN1/GLMP/ATP1B1/AAK1/CCT7/PRKRA/CRTAP/TREX1/PRKCD/RUVBL1/PFN2/DVL3/WFS1/PYURF/FBXW7/TAF9/SOX4/FLOT1/HSPA1A/HSPA1B/PFDN6/PIM1/HIP1/TTI2/STK3/SPAG1/BAG1/STXBP1/DNLZ/SEC16A/BAG3/SYVN1/IFT46/GAPDH/CREBL2/PTGES3/IGF1/COG3/DNAAF2/SEL1L/HSP90AA1/COA8/CHP1/HYPK/PPIB/STUB1/NLK/GRN/NCLN/PIN1/CALR/WIZ/TYROBP/RUVBL2/PIH1D1/GET1/PIM2/TAF9B/LAMP2	64	Plasma
GO:0009166	nucleotide catabolic process	28/3922	78/18870	0.00145474	0.0309545	0.028716	PDE4B/NUDT17/UPP2/NUDT16/NUDT9/NUDT12/UPP1/NUDT18/ENTPD4/VCP/NUDT13/ENTPD7/NT5C2/NUDT8/ACAT1/SMUG1/NUDT4/PNP/NTHL1/NUDT7/CNP/PDE4C/NUDT19/SAMHD1/FITM2/ADA/UPB1/TYMP	28	Plasma
GO:0034614	cellular response to reactive oxygen species	48/3922	154/18870	0.00154809	0.0327913	0.0304199	PEX10/PARK7/PINK1/PRDX1/JUN/DDR2/GLRX2/RHOB/PJVK/ANKZF1/TREX1/PRKCD/PKD2/PPARGC1B/SQSTM1/MAPK13/TNFAIP3/AGAP3/PEX2/FXN/FANCC/TXN/NET1/MAPK8/PPIF/PRDX3/BNIP3/PRDX5/CCS/MDM2/PXN/CAMKK2/FOS/AKT1/TPM1/SMPD3/PEX12/PDK2/ERN1/CBX8/PRDX2/KLF2/MPV17L2/ZNF580/ROMO1/SRC/HDAC6/AIFM1	48	Plasma
GO:0048872	homeostasis of number of cells	88/3922	316/18870	0.00155166	0.0327913	0.0304199	ISG15/XKR8/ATP5IF1/PRDX1/PDE4B/TGFBR3/NCSTN/RHEX/DYRK3/FH/ID2/SOS1/EPAS1/BCL2L11/MERTK/ACVR2A/SP3/CFLAR/GIGYF2/CCR2/P4HTM/BAP1/NFKBIZ/UBA5/MAEA/OCIAD1/SLC7A11/CASP3/F2R/SMAD5/TMEM14C/SOX4/HSPA1A/HSPA1B/BAK1/SRF/VEGFA/SMAP1/UFL1/FOXO3/TNFAIP3/CITED2/CDK6/ZNHIT1/SH2B2/BPGM/HIPK2/EXT1/FANCC/CARD9/GATA3/LGR4/TCIRG1/FADD/KMT2A/SLC11A2/P2RX7/FLT3/AKT1/KLF13/B2M/TNFRSF17/SCNN1B/LAT/NOD2/ZFPM1/NF1/CDK5RAP3/SEPTIN4/PTPN2/FECH/SLC39A3/PRDX2/DNASE2/KLF2/CEBPG/ETV2/ZFP36/ERCC2/SLC1A5/PRMT1/MAFB/ADA/FAM210B/MIF/HSCB/ANKRD54/XIAP	88	Plasma
GO:0090316	positive regulation of intracellular protein transport	49/3922	158/18870	0.00156797	0.0330234	0.0306352	UBE2J2/PINK1/PLK3/LEPROT/SH3GLB1/FZD5/MFF/EDEM1/BAP1/PRKCD/TOMM70/FBXW7/SAR1B/HSPA1L/TMEM30A/FIS1/CDK5/ZFAND1/UBR5/MAPK8/SAR1A/BAG3/HRAS/ATG13/B3GAT3/RAPGEF3/IFNG/MDM2/IPO5/GAS6/HSP90AA1/CHP1/CDH1/MYO1C/VAMP2/MIEF2/OAZ1/UBL5/PRKACA/PIK3R2/PDCD5/GSK3A/BBC3/EDEM2/ERGIC3/KCNB1/MIEF1/BCAP31/EMD	49	Plasma
GO:0045039	protein insertion into mitochondrial inner membrane	8/3922	13/18870	0.00161839	0.0338551	0.0314067	TOMM70/TIMM10/TIMM8B/TIMM9/TIMM13/TIMM29/NDUFA13/ROMO1	8	Plasma
GO:1900103	positive regulation of endoplasmic reticulum unfolded protein response	8/3922	13/18870	0.00161839	0.0338551	0.0314067	ATF6/BCL2L11/TMEM33/BAK1/ERN1/PTPN2/PTPN1/XBP1	8	Plasma
GO:0045862	positive regulation of proteolysis	96/3922	350/18870	0.00165203	0.0344423	0.0319515	DVL1/AURKAIP1/MUL1/PINK1/ATP5IF1/PLK3/NRDC/EFNA3/NCSTN/EIF2AK3/ASTL/ACVR1C/CASP10/DNAJB2/RHBDD1/MAGEF1/MELTF/WFS1/FBXW7/DAP/F2R/PRELID1/GPLD1/HSPA1A/HSPA1B/BAK1/KHDC1/PERP/GPER1/ZFAND2A/CYCS/HIP1/FIS1/PSMC2/CAV1/ASPH/TRIB1/ACER2/VCP/DAPK1/ZER1/CARD9/VSIR/CTSD/PSMC3/BAD/FADD/USP5/CLEC7A/IFNG/MDM2/CRADD/RNFT2/FBXW8/PSME1/PSME2/CIDEB/PSMC1/LGMN/AKT1/USP50/ANXA2/RPS27L/CLN6/FURIN/STUB1/TRAF7/ELOB/PYCARD/HERPUD1/GABARAP/GRN/OSBPL7/PSMC5/TMEM259/SGTA/KEAP1/RAD23A/DDA1/NDUFA13/PDCD5/PSENEN/PSMC4/GSK3A/BBC3/RCN3/NLRP2/HSPBP1/DDRGK1/SRC/AURKA/CSNK1E/OGT/PSMD10/AIFM1/BCAP31	96	Plasma
GO:0043467	regulation of generation of precursor metabolites and energy	44/3922	139/18870	0.00169185	0.0351542	0.0326119	PARK7/PINK1/POMC/KHK/COX7A2L/IRS1/TREX1/COX17/PRELID1/IER3/UQCC2/COX7A2/NDUFA4/CHCHD2/PPP1R3B/VCP/FBP1/PPIF/GHITM/IDE/SORBS1/PGAM1/BNIP3/PHLDA2/SHMT2/IFNG/IGF1/ISCU/P2RX7/COA8/AKT1/SELENOS/JMJD8/MLST8/PHKG2/SLC25A23/INSR/PRKACA/GSK3A/PPP1R3D/IFNAR1/PPARA/PPP1R3F/OGT	44	Plasma
GO:0001881	receptor recycling	19/3922	47/18870	0.00169869	0.0351587	0.0326161	PEX10/VAMP3/EHD3/ALS2/LMTK2/PEX2/SCRIB/CHMP5/OPTN/CTSD/PHETA1/ANXA2/PEX12/PTPN2/RAB11B/LDLR/ARFGEF2/PTPN1/PHETA2	19	Plasma
GO:0051259	protein complex oligomerization	73/3922	255/18870	0.00170342	0.0351587	0.0326161	ISG15/TP73/CTH/GBP5/KCNA2/KCNA3/KCTD3/PXDN/EHD3/GLS/ALS2/KCTD6/POLQ/TP63/UGDH/PKD2/TIFA/HOMER1/THG1L/ACOT13/HSD17B8/TMEM120A/TMEM70/STK3/ARC/GSDMD/SIGMAR1/STOML2/NINJ1/SLC31A1/ALAD/GOLGA2/LRRC8A/CARD9/MCU/ATL3/EHD1/AQP11/IKZF4/SHMT2/ACACB/TMEM120B/KCTD12/OXA1L/RYR3/EHD4/B2M/PYCARD/NOL3/MLKL/TRPV1/KCTD11/SHMT1/KRT10/TRIM65/KCTD1/MCOLN1/ELAVL1/FARSA/SAMD1/SLC1A5/TRPM4/PRMT1/CHMP2A/SAMHD1/KCNB1/OSBPL2/MIF/UPB1/HSCB/CBY1/KCND1/HSD17B10	73	Plasma
GO:1903320	regulation of protein modification by small protein conjugation or removal	70/3922	243/18870	0.00175463	0.0360953	0.033485	ISG15/PARK7/FBXO2/MAD2L2/MUL1/PINK1/KDM1A/PIAS3/EPAS1/PELI1/DNAJB2/COPS9/GNL3/WFS1/FBXW7/FBXO4/ARRDC3/EGR1/NDFIP1/SQSTM1/SOX4/HSPA1A/HSPA1B/UFL1/ATG5/TNFAIP3/FBXO5/COPS6/CAV1/CDK5/DERL1/VPS28/VCP/HSPA5/BMI1/TOLLIP/NDFIP2/DCUN1D2/HSP90AA1/AKT1/UBE3A/NSMCE3/CHP1/MINAR1/STUB1/N4BP1/NOD2/HERPUD1/TCF25/NXN/PHF23/GABARAP/UBB/CDK5RAP3/SEPTIN4/CENPX/GPS1/HMG20B/TICAM1/PIN1/GSK3A/HSPBP1/UBE2S/ITCH/PTTG1IP/TSPO/OGT/BEX3/PSMD10/XIAP	70	Plasma
GO:0048199	vesicle targeting, to, from or within Golgi	15/3922	34/18870	0.00182725	0.0374583	0.0347494	TRAPPC3/PREB/TFG/SAR1B/TMED9/SEC16A/SAR1A/GBF1/TRAPPC4/TMED2/TMED10/TRAPPC2L/WIPI1/TRAPPC6A/ARFGAP3	15	Plasma
GO:0016052	carbohydrate catabolic process	50/3922	163/18870	0.00183299	0.0374583	0.0347494	PGD/GALE/PGM1/CTBS/TREX1/GK5/IDUA/SCARB2/HEXB/IER3/NEU1/OGDH/BPGM/PPP1R3B/FUT10/FBP1/NUDT5/PGAM1/LDHA/TKFC/BAD/LRP5/NEU3/GAPDH/TPI1/ENO2/GABARAPL1/IFNG/IGF1/P2RX7/FUT8/MAN2C1/JMJD8/MLST8/PHKG2/ENO3/ALDOC/GALK1/GAA/FOXK2/ENOSF1/INSR/MAN2B1/PRKACA/GSK3A/PYGB/PPP1R3D/NAGA/PPARA/OGT	50	Plasma
GO:0090207	regulation of triglyceride metabolic process	18/3922	44/18870	0.0019008	0.0387164	0.0359165	ABHD5/TBL1XR1/FBXW7/GPLD1/PIK3CG/PNPLA2/NR1H3/THRSP/GNB3/SCARB1/CIDEB/CTDNEP1/PLIN5/LDLR/SLC27A1/MBOAT7/FITM2/SIK1	18	Plasma
GO:0006024	glycosaminoglycan biosynthetic process	26/3922	72/18870	0.0019176	0.0389303	0.036115	B3GALT6/CHPF/ST3GAL6/B4GALT4/PXYLP1/CHST2/UGDH/NDST3/SLC10A7/NDST1/B4GALT7/CHST12/CHPF2/CSGALNACT1/EXT1/SLC35D2/CSGALNACT2/NDST2/CHST15/B3GAT3/B4GAT1/ST3GAL4/CHST14/SMPD3/AP2A1/CHST7	26	Plasma
GO:0046459	short-chain fatty acid metabolic process	9/3922	16/18870	0.00195705	0.0394726	0.036618	MCEE/PCCB/MMUT/CRAT/PHYH/ACADS/PCCA/ACSS1/ACSS2	9	Plasma
GO:0099116	tRNA 5'-end processing	9/3922	16/18870	0.00195705	0.0394726	0.036618	RPP14/THG1L/RPP40/POP7/RPP25L/POP5/RPP25/POP4/HSD17B10	9	Plasma
GO:1905710	positive regulation of membrane permeability	20/3922	51/18870	0.00200933	0.0403954	0.0374741	MUL1/ATP5IF1/SLC35F6/BCL2L11/SLC25A4/IER3/HSPA1A/BAK1/MAPK8/VDAC2/PPIF/BNIP3/TMEM102/ACAA2/GSK3A/BBC3/EYA2/RTL10/CHCHD10/SLC25A6	20	Plasma
GO:0006749	glutathione metabolic process	22/3922	58/18870	0.002033	0.040739	0.0377928	PARK7/MMACHC/GSTM4/GSTM2/GSTM3/GLRX2/CHAC2/SLC7A11/MGST2/GLO1/GSTA4/GSTK1/GSTO1/GSTO2/GSTP1/CHAC1/HAGH/DPEP1/CTNS/GPX4/GSS/GGT1	22	Plasma
GO:0006022	aminoglycan metabolic process	39/3922	121/18870	0.0020889	0.0417241	0.0387067	B3GALT6/FUCA1/CTBS/HS2ST1/LYG1/CHPF/ST3GAL6/B4GALT4/PXYLP1/CHST2/IDUA/UGDH/NDST3/SLC10A7/HEXB/NDST1/HMMR/B4GALT7/CHST12/GUSB/CHPF2/CSGALNACT1/EXT1/SLC35D2/CSGALNACT2/NDST2/CHST15/B3GAT3/B4GAT1/ST3GAL4/GNS/CHST14/CLN6/SMPD3/NAGLU/SGSH/PGLYRP2/AP2A1/CHST7	39	Plasma
GO:0032509	endosome transport via multivesicular body sorting pathway	17/3922	41/18870	0.0021186	0.042046	0.0390053	TMEM50A/LEPROT/PTPN23/CHMP4C/VPS28/CHMP5/VCP/DENND10/VPS36/RILP/VPS25/SNF8/UBXN6/MVB12A/CHMP2A/CHMP4B/TMEM50B	17	Plasma
GO:0072595	maintenance of protein localization in organelle	17/3922	41/18870	0.0021186	0.042046	0.0390053	RER1/PARK7/PINK1/INSIG2/KDELR2/CDK5/GPAA1/TXN/HSPA5/OS9/TMED2/AKT1/ARL2BP/KDELR1/CHCHD10/KDELR3/TSPO	17	Plasma
GO:0030258	lipid modification	57/3922	192/18870	0.00214096	0.0422469	0.0391917	SESN2/ECHDC2/CPT2/ACADM/ADIPOR1/MTLN/ACOXL/SGPP2/IRS1/ACAD11/EHHADH/APOD/ETFDH/AMACR/ECI2/CNR1/DGKI/EPHX2/PLPP5/PEX2/PIP4P2/GBA2/CRAT/PHYH/ECHS1/SLC35C1/CPT1A/ACAT1/ST3GAL4/ABCD2/ALDH1L2/ACACB/SIRT4/ACADS/AKT1/CHRM5/ETFA/DECR2/ECI1/FA2H/ACADVL/DGKE/ACOX1/ACAA2/PLIN5/PLPPR2/GCDH/SAMD1/ILVBL/ECH1/ETFB/MBOAT7/SYNJ1/MCAT/PPARA/PORCN/HSD17B10	57	Plasma
GO:0008286	insulin receptor signaling pathway	40/3922	125/18870	0.00214236	0.0422469	0.0391917	PRKCZ/PIK3R3/BCAR3/SHC1/ZBTB7B/ADIPOR1/SOS1/IRS1/PRKCD/GAB1/AP3S1/MZB1/GPLD1/SH2B2/SLC39A14/KANK1/GKAP1/SLC2A8/SLC27A4/PRKCQ/IDE/SORBS1/PTPRE/HRAS/CTSD/PIP4K2C/AKT1/SOCS1/NDEL1/PDK2/SOCS3/BAIAP2/PTPN2/INSR/PIK3R2/GSK3A/SRC/PTPN1/FOXO4/OGT	40	Plasma
GO:0070129	regulation of mitochondrial translation	12/3922	25/18870	0.00216696	0.0425962	0.0395158	RPUSD3/MRPS27/UQCC2/MALSU1/TRUB2/MTG1/SHMT2/TSFM/COA3/TACO1/MPV17L2/MTG2	12	Plasma
GO:0007042	lysosomal lumen acidification	11/3922	22/18870	0.0021942	0.0428596	0.0397601	ATP6V0B/CREG1/TMEM9/TMEM106B/TCIRG1/CLN6/ATP6V0C/RNASEK/GRN/ATP6AP2/ATP6AP1	11	Plasma
GO:0010866	regulation of triglyceride biosynthetic process	11/3922	22/18870	0.0021942	0.0428596	0.0397601	FBXW7/GPLD1/NR1H3/THRSP/SCARB1/CTDNEP1/PLIN5/LDLR/SLC27A1/FITM2/SIK1	11	Plasma
GO:0000045	autophagosome assembly	37/3922	114/18870	0.00233813	0.0453846	0.0421025	PINK1/SH3GLB1/SEC22B/RAB1A/ATG9A/TMEM39A/RAB43/RNF5/ATG5/AP4M1/TP53INP1/TBC1D12/BAG3/CTSD/ARFIP2/TMEM41B/ATG13/ATG2A/TCIRG1/GABARAPL1/ATG101/PIP4K2C/ATP2A2/MAP1LC3B2/ULK1/SCFD1/ULK3/EMC6/PHF23/GABARAP/ULK2/IFT20/WIPI1/ATG4D/NSFL1C/WDR45/ATG4A	37	Plasma
GO:2001243	negative regulation of intrinsic apoptotic signaling pathway	37/3922	114/18870	0.00233813	0.0453846	0.0421025	PARK7/PINK1/KDM1A/TXNDC12/PARL/WFS1/ING2/TAF9/HSPA1A/HSPB1/CREB3/VDAC2/PPIF/NDUFS3/SYVN1/DDIAS/HYOU1/TMBIM6/MDM2/TPT1/BCL2L2/AKT1/SELENOS/HERPUD1/NOL3/PYCR1/TMEM161A/NDUFA13/PLAUR/BCL2L1/SRC/PTPN1/PTTG1IP/MIF/XBP1/ATF4/TAF9B	37	Plasma
GO:0006983	ER overload response	7/3922	11/18870	0.00248159	0.0474259	0.0439962	TMCO1/PPP1R15B/EIF2AK3/WFS1/HSPA5/DDIT3/SELENOS	7	Plasma
GO:0045050	protein insertion into ER membrane by stop-transfer membrane-anchor sequence	7/3922	11/18870	0.00248159	0.0474259	0.0439962	EMC2/EMC9/EMC7/EMC4/EMC6/EMC10/MMGT1	7	Plasma
GO:0046349	amino sugar biosynthetic process	7/3922	11/18870	0.00248159	0.0474259	0.0439962	UAP1/GFPT1/GFPT2/PGM3/GNE/GNPNAT1/NANP	7	Plasma
GO:0046501	protoporphyrinogen IX metabolic process	7/3922	11/18870	0.00248159	0.0474259	0.0439962	UROD/PPOX/CPOX/ALAD/UROS/HMBS/FECH	7	Plasma
GO:1903897	regulation of PERK-mediated unfolded protein response	7/3922	11/18870	0.00248159	0.0474259	0.0439962	PPP1R15B/TMEM33/HSPA5/PTPN2/ABCA7/PPP1R15A/PTPN1	7	Plasma
GO:0006631	fatty acid metabolic process	107/3922	401/18870	0.00250579	0.0477411	0.0442886	LYPLA2/SESN2/FAAH/ECHDC2/CPT2/ACADM/GSTM4/GSTM2/THEM4/MGST3/ADIPOR1/EPHX1/MCEE/GPAT2/MTLN/ACOXL/INSIG2/PDK1/IRS1/ABHD5/TREX1/HTD2/MGLL/ACAD11/PCCB/EHHADH/ETFDH/HPGD/AMACR/MBLAC2/LTC4S/ECI2/ADTRP/HSD17B8/MMUT/CNR1/AIG1/PRKAR2B/CAV1/AKR1B1/TBXAS1/ERLIN2/PEX2/PTGES2/SLC27A4/CRAT/ECHDC3/PHYH/ECHS1/HSD17B12/NR1H3/FADS1/GSTP1/NUDT8/CPT1A/ACAT1/ABCD2/PTGES3/ALDH1L2/ACACB/SIRT4/ACADS/AACS/CRYL1/PCCA/PTGR2/AKT1/PLA2G4B/HACD3/ETFA/DECR2/ECI1/NDUFAB1/PLA2G15/FA2H/NUDT7/ACSF3/ACADVL/ALDH3A2/ACBD4/PDK2/ACOX1/FASN/ABHD3/ACAA2/GPX4/PLIN5/ALKBH7/GCDH/TECR/ILVBL/SLC27A1/NUDT19/ECH1/ETFB/SLC27A5/ACSS1/ABHD12/ACSS2/CBR1/MIF/GGT1/XBP1/MCAT/PPARA/HSD17B10/FAAH2	107	Plasma
GO:0018198	peptidyl-cysteine modification	18/3922	45/18870	0.00256047	0.0486332	0.0451162	PARK7/ZDHHC18/ATP2B4/CHCHD4/ZDHHC11/NCOA7/ZDHHC4/OXR1/TXN/ZDHHC12/PRDX3/ZDHHC24/RAB6A/GAPDH/TBC1D24/SNTA1/ZDHHC8/ZDHHC9	18	Plasma
GO:1901799	negative regulation of proteasomal protein catabolic process	20/3922	52/18870	0.00263609	0.0499165	0.0463066	PARK7/UCHL5/RYBP/LAMP3/USP38/TAF9/HFE/ALAD/PANO1/SVIP/AQP11/N4BP1/USP14/SGTA/GIPC1/PSMF1/DDRGK1/OGT/F8A1/F8A3	20	Plasma
GO:0032869	cellular response to insulin stimulus	60/3922	206/18870	0.00271463	0.051247	0.0475409	PRKCZ/PIK3R3/BCAR3/RAB13/SHC1/ZBTB7B/USF1/ADIPOR1/SOS1/INSIG2/CFLAR/IRS1/CAPN10/PRKCD/PRKCI/CPEB2/USO1/GAB1/AP3S1/MZB1/GPLD1/SH2B2/SLC39A14/KANK1/GKAP1/FBP1/SLC2A8/SLC27A4/PRKCQ/ECHDC3/IDE/SORBS1/PTPRE/HRAS/CTSD/PIP4K2C/AKT1/CYFIP1/SELENOS/SOCS1/EEF2K/GPT2/MYO1C/VAMP2/NDEL1/PDK2/SOCS3/BAIAP2/PTPN2/INSR/RAB8A/SLC27A1/PIK3R2/GSK3A/SRC/PTPN1/XBP1/SYAP1/FOXO4/OGT	60	Plasma
GO:0010508	positive regulation of autophagy	46/3922	150/18870	0.00273505	0.0514754	0.0477528	PARK7/PINK1/SESN2/PLK3/TMEM59/SH3GLB1/ATF6/NPRL2/SCOC/SLC25A4/LARP1/SQSTM1/UFL1/FOXO3/SESN1/TP53INP1/MTDH/DEPTOR/DAPK1/ENDOG/OPTN/BAG3/BNIP3/TRIM68/SVIP/ATG13/BAD/ATG2A/ATG101/PIP4K2C/IFNG/CAMKK2/ULK1/WDR24/NOD2/ULK2/ORMDL3/WIPI1/TRIM65/STK11/TICAM1/SUPT5H/GSK3A/CDK16/PIM2/WDR45	46	Plasma
GO:0006081	cellular aldehyde metabolic process	25/3922	70/18870	0.00275911	0.051771	0.048027	PARK7/AKR7A2/WNT4/HYI/AKR1A1/KDM3A/PNKD/TKT/ALDH7A1/BMP6/GLO1/ALDH8A1/RDH10/TALDO1/TKFC/TPI1/DHRS4/DHRS4L2/RDH11/IDH2/HAGH/SCNN1B/ALDH3A2/PDXK/PDXP	25	Plasma
GO:0061912	selective autophagy	32/3922	96/18870	0.00279191	0.0522281	0.0484511	PINK1/SESN2/UFC1/AUP1/PJVK/RETREG2/TEX264/UBA5/SLC25A4/SQSTM1/UFL1/ATG5/PEX2/STK3/OPTN/BAG3/ARFIP2/ATG13/ATG2A/GABARAPL1/ULK1/UFM1/ULK3/NOD2/SPATA33/ULK2/GAA/ATG4D/CALR/DDRGK1/HDAC6/OGT	32	Plasma
GO:0006505	GPI anchor metabolic process	14/3922	32/18870	0.00283231	0.0526656	0.0488569	PIGK/DPM3/PIGM/PIGZ/SLC30A5/GPLD1/GPAA1/PIGO/DPM2/PIGH/PIGQ/PIGW/DPM1/PIGP	14	Plasma
GO:0046685	response to arsenic-containing substance	14/3922	32/18870	0.00283231	0.0526656	0.0488569	CPEB2/MAPK13/ZFAND2A/ZFAND1/TNFRSF11B/VCP/ALAD/PPIF/GSTO1/GSTO2/UROS/SLC38A2/FECH/MKNK2	14	Plasma
GO:0006023	aminoglycan biosynthetic process	26/3922	74/18870	0.00297812	0.0552112	0.0512184	B3GALT6/CHPF/ST3GAL6/B4GALT4/PXYLP1/CHST2/UGDH/NDST3/SLC10A7/NDST1/B4GALT7/CHST12/CHPF2/CSGALNACT1/EXT1/SLC35D2/CSGALNACT2/NDST2/CHST15/B3GAT3/B4GAT1/ST3GAL4/CHST14/SMPD3/AP2A1/CHST7	26	Plasma
GO:0006047	UDP-N-acetylglucosamine metabolic process	8/3922	14/18870	0.00309012	0.0569465	0.0528282	UAP1/GFPT1/GFPT2/MGAT1/PGM3/GNE/DPAGT1/GNPNAT1	8	Plasma
GO:0006465	signal peptide processing	8/3922	14/18870	0.00309012	0.0569465	0.0528282	SPCS1/PARL/SPCS3/SPCS2/SEC11A/FURIN/SEC11C/HM13	8	Plasma
GO:0032434	regulation of proteasomal ubiquitin-dependent protein catabolic process	44/3922	143/18870	0.00310957	0.0571349	0.053003	DVL1/PARK7/PLK3/UBQLN4/UCHL5/DNAJB2/RYBP/USP38/TAF9/HFE/HSPA1A/HSPA1B/UFL1/ZFAND2A/CAV1/TRIB1/VCP/ZER1/PANO1/SVIP/USP5/MDM2/FBXW8/AKT1/STUB1/ELOB/N4BP1/HERPUD1/GABARAP/USP14/SGTA/KEAP1/RAD23A/GIPC1/DDA1/GSK3A/HSPBP1/DDRGK1/AURKA/CSNK1E/DESI1/OGT/PSMD10/BCAP31	44	Plasma
GO:0006903	vesicle targeting	24/3922	67/18870	0.00317447	0.0581548	0.0539492	TRAPPC3/PREB/TBC1D23/TFG/SAR1B/TMED9/YKT6/EXOC4/SCRIB/SEC16A/SAR1A/GBF1/TRAPPC4/TMED2/TRAPPC6B/TMED10/TRIP11/TRAPPC2L/C17orf75/NAGLU/WIPI1/TRAPPC6A/SNAP29/ARFGAP3	24	Plasma
GO:0045185	maintenance of protein location	31/3922	93/18870	0.00322045	0.0587419	0.0544938	RER1/PARK7/PINK1/LTBP1/CCDC88A/INSIG2/IGSF11/PKD2/GOLPH3/DBN1/GET4/KDELR2/CAV1/CDK5/GPAA1/TXN/HSPA5/SRGN/OS9/TMED2/NFKBIA/AKT1/FBN1/ARL2BP/KEAP1/KDELR1/CHCHD10/KDELR3/TSPO/PSMD10/TMSB4Y	31	Plasma
GO:1901661	quinone metabolic process	16/3922	39/18870	0.00322549	0.0587419	0.0544938	AKR7A2/AKR1A1/COQ8A/GGCX/NQO2/VKORC1L1/AKR1B1/COQ4/AIFM2/NDUFA9/COQ10A/COQ5/COQ6/VKORC1/FDXR/CBR1	16	Plasma
GO:1900078	positive regulation of cellular response to insulin stimulus	12/3922	26/18870	0.0032705	0.059387	0.0550922	PRKCZ/ZBTB7B/ADIPOR1/IRS1/GKAP1/ECHDC3/SORBS1/CTSD/MYO1C/PTPN2/SRC/PTPN1	12	Plasma
GO:0016197	endosomal transport	71/3922	253/18870	0.00337548	0.061114	0.0566944	VAMP3/TMEM50A/LEPROT/EVI5/RAB13/VAMP4/DENND1B/SNX17/EHD3/DPY30/ALMS1/ALS2/PTPN23/TBC1D23/TMCC1/RHOBTB3/SQSTM1/TRIM27/YKT6/LMTK2/CHMP4C/SCRIB/VPS28/RIC1/CHMP5/VCP/RGP1/GBF1/DENND10/BET1L/STX5/EHD1/VPS51/AP5B1/RAB6A/VPS26B/ERC1/GOLT1B/ARL1/WASHC3/CORO1C/VPS29/PHETA1/VPS36/HEATR5A/VTI1B/EHD4/BAIAP3/TBC1D10B/RILP/ARHGAP44/VPS25/SNF8/UBE2O/MYO5B/AP3D1/UBXN6/RAB11B/RAB8A/MVB12A/TBC1D17/CHMP2A/VPS16/AP5S1/CHMP4B/ARFRP1/TMEM50B/PHETA2/ARHGAP8/RAB9A/ATP6AP1	71	Plasma
GO:0030202	heparin metabolic process	9/3922	17/18870	0.00339591	0.0611264	0.0567059	HS2ST1/IDUA/NDST3/SLC10A7/NDST1/CSGALNACT1/EXT1/NDST2/NAGLU	9	Plasma
GO:0035269	protein O-linked mannosylation	9/3922	17/18870	0.00339591	0.0611264	0.0567059	DPM3/POMGNT2/CRPPA/DPM2/B4GAT1/RXYLT1/TMTC2/POMT2/DPM1	9	Plasma
GO:0016053	organic acid biosynthetic process	91/3922	337/18870	0.00349593	0.0627444	0.0582069	PARK7/AKR1A1/OSBPL9/CTH/GSTM4/GSTM2/PHGDH/MGST3/ATP2B4/PYCR2/ADI1/CAD/INSIG2/DHRS9/ASNSD1/GLS/HTD2/MGLL/UGDH/MGST2/MTRR/AMACR/STARD4/LTC4S/HSD17B8/ALDH8A1/CHST12/OSBPL3/PSPH/ASL/ASNS/PLOD3/AKR1B1/TBXAS1/ERLIN2/RDH10/PYCR3/PSAT1/PTGES2/SEPHS1/MALRD1/PCBD1/ALDH18A1/UROS/LDHC/HSD17B12/NR1H3/OSBP/FADS1/GSTP1/ABCD2/CSAD/GLS2/PTGES3/SHMT2/ACACB/CHST14/HACD3/DECR2/NDUFAB1/SEPHS2/PYCARD/GOT2/FA2H/ACSF3/SRR/ACADVL/SHMT1/NR1D1/OSBPL7/PYCR1/FASN/ABHD3/GPX4/GAMT/MRI1/TECR/ILVBL/BCAT2/SLC27A5/ACSS1/NANP/ACSS2/OSBPL2/CBR1/MIF/UPB1/GGT1/XBP1/MCAT/HSD17B10	91	Plasma
GO:0009411	response to UV	46/3922	152/18870	0.00362977	0.0649581	0.0602605	SDF4/KDM1A/USF1/MAP4K3/MSH6/RHBDD1/COPS9/TREX1/PRKCD/IL12A/UVSSA/CASP3/BAK1/MAPK13/TP53INP1/MAPK8/CASP7/SMPD1/DDB1/FEN1/RHNO1/MDM2/BRCA2/EIF2S1/AKT1/CRIP1/NSMCE3/EIF2AK4/BMF/ERCC4/N4BP1/MC1R/TP53I13/FECH/STK11/CIRBP/MAP2K7/TMEM161A/BCL3/ERCC2/ERCC1/RUVBL2/BRSK1/ATF4/TIMP1/CUL4B	46	Plasma
GO:0006029	proteoglycan metabolic process	30/3922	90/18870	0.00371614	0.0661216	0.0613399	B3GALT6/HS2ST1/EXTL2/HS6ST1/CHPF/PXYLP1/IDUA/UGDH/NDST3/HEXB/NDST1/B4GALT7/B3GAT2/CHST12/GUSB/CHPF2/CSGALNACT1/EXTL3/EXT1/SLC35D2/CSGALNACT2/NDST2/CHST15/B3GAT3/IGF1/TM9SF2/CHST14/NAGLU/SGSH/CHST7	30	Plasma
GO:0010507	negative regulation of autophagy	30/3922	90/18870	0.00371614	0.0661216	0.0613399	CPTP/PINK1/LEPR/SEC22B/MCL1/UBQLN4/QSOX1/WDR6/TMEM39A/EIF4G1/RUBCN/DAP/TRIM27/RNF5/NRBP2/RRAGA/GOLGA2/IL10RA/STK38L/SCFD1/AKT1/BMF/MLST8/SLC7A5/PHF23/POLDIP2/FOXK2/SNRNP70/CTSA/TSPO	30	Plasma
GO:0046394	carboxylic acid biosynthetic process	90/3922	334/18870	0.00390507	0.0690941	0.0640974	PARK7/AKR1A1/OSBPL9/CTH/GSTM4/GSTM2/PHGDH/MGST3/ATP2B4/PYCR2/ADI1/CAD/INSIG2/DHRS9/ASNSD1/GLS/HTD2/MGLL/UGDH/MGST2/MTRR/AMACR/STARD4/LTC4S/HSD17B8/ALDH8A1/CHST12/OSBPL3/PSPH/ASL/ASNS/PLOD3/AKR1B1/TBXAS1/ERLIN2/RDH10/PYCR3/PSAT1/PTGES2/SEPHS1/MALRD1/PCBD1/ALDH18A1/UROS/LDHC/HSD17B12/NR1H3/OSBP/FADS1/GSTP1/ABCD2/GLS2/PTGES3/SHMT2/ACACB/CHST14/HACD3/DECR2/NDUFAB1/SEPHS2/PYCARD/GOT2/FA2H/ACSF3/SRR/ACADVL/SHMT1/NR1D1/OSBPL7/PYCR1/FASN/ABHD3/GPX4/GAMT/MRI1/TECR/ILVBL/BCAT2/SLC27A5/ACSS1/NANP/ACSS2/OSBPL2/CBR1/MIF/UPB1/GGT1/XBP1/MCAT/HSD17B10	90	Plasma
GO:0042149	cellular response to glucose starvation	19/3922	50/18870	0.00390551	0.0690941	0.0640974	SESN2/SH3GLB1/NUAK2/EIF2AK3/CPEB4/FOXO3/SESN1/UPP1/TBL2/ASNS/BHLHA15/PLIN2/HSPA5/ITFG2/SLC7A5/KPTN/XBP1/PICK1/ATF4	19	Plasma
GO:0032388	positive regulation of intracellular transport	58/3922	201/18870	0.00394914	0.0696668	0.0646287	UBE2J2/PINK1/LDLRAP1/PLK3/LEPROT/SH3GLB1/FZD5/MAP2/MFF/CAPN10/EDEM1/PTPN23/BAP1/PRKCD/TOMM70/FBXW7/SAR1B/HSPA1L/TMEM30A/FIS1/CDK5/ZFAND1/UBR5/MAPK8/SAR1A/BAG3/HRAS/ATG13/B3GAT3/EHD1/RDX/RAPGEF3/IFNG/MDM2/IPO5/GAS6/HSP90AA1/CHP1/ANXA2/CDH1/MYO1C/VAMP2/MIEF2/STK11/OAZ1/UBL5/PRKACA/PIK3R2/PDCD5/GSK3A/BBC3/TBC1D20/EDEM2/ERGIC3/KCNB1/MIEF1/BCAP31/EMD	58	Plasma
GO:0006084	acetyl-CoA metabolic process	14/3922	33/18870	0.00399004	0.0701885	0.0651126	PMVK/MPC2/PDK1/PDHB/NUDT8/ACAT1/DLAT/ACACB/MVK/NUDT7/MVD/PDK2/ACSS1/ACSS2	14	Plasma
GO:1901873	regulation of post-translational protein modification	78/3922	284/18870	0.00408332	0.0716259	0.0664461	ISG15/PARK7/FBXO2/MAD2L2/MUL1/PINK1/KDM1A/P3H1/PIAS3/EPAS1/PELI1/DNAJB2/COPS9/CRTAP/GNL3/WFS1/TADA2B/FBXW7/FBXO4/ARRDC3/EGR1/NDFIP1/SQSTM1/SOX4/HSPA1A/HSPA1B/NELFE/UFL1/ATG5/TNFAIP3/FBXO5/COPS6/CAV1/CDK5/DERL1/VPS28/VCP/HSPA5/WDR5/EHMT1/BMI1/TOLLIP/BAZ2A/NFYB/NDFIP2/DCUN1D2/HSP90AA1/AKT1/UBE3A/NSMCE3/CHP1/MINAR1/STUB1/N4BP1/NOD2/HERPUD1/TCF25/NXN/PHF23/GABARAP/UBB/CDK5RAP3/SEPTIN4/CENPX/GPS1/HMG20B/TICAM1/PIN1/GSK3A/HSPBP1/UBE2S/ITCH/PTTG1IP/TSPO/OGT/BEX3/PSMD10/XIAP	78	Plasma
GO:0043954	cellular component maintenance	25/3922	72/18870	0.00423698	0.0741113	0.0687517	SDF4/TANC1/LNPK/PJVK/ERC2/DLG1/F2R/HOMER1/NEDD9/WHRN/TPRN/PLEKHA7/CTTN/SHANK2/ERC1/FERMT2/TJP1/PARD6A/ITGB3/ITGA3/INSR/CAMSAP3/RAB3A/CHCHD10/PICK1	25	Plasma
GO:0009069	serine family amino acid metabolic process	16/3922	40/18870	0.00435335	0.0759323	0.070441	CTH/PHGDH/SLC7A11/PSPH/RIDA/GLDC/PSAT1/SEPHS1/CSAD/SHMT2/SEPHS2/GCSH/SRR/SHMT1/GGT1/MPST	16	Plasma
GO:0071985	multivesicular body sorting pathway	18/3922	47/18870	0.00445726	0.077381	0.071785	TMEM50A/LEPROT/PTPN23/RUBCN/CHMP4C/VPS28/CHMP5/VCP/DENND10/VPS36/RILP/VPS25/SNF8/UBXN6/MVB12A/CHMP2A/CHMP4B/TMEM50B	18	Plasma
GO:0006497	protein lipidation	30/3922	91/18870	0.00446141	0.077381	0.071785	ZDHHC18/PIGK/DPM3/PIGM/SELENOK/PIGZ/ZDHHC11/SLC30A5/ATG5/ZDHHC4/GPAA1/PIGO/DPM2/ZDHHC12/ZDHHC16/SVIP/ATG13/ZDHHC24/ATG101/ULK1/PIGH/PIGQ/PIGW/WIPI1/DPM1/PIGP/ZDHHC8/PORCN/WDR45/ZDHHC9	30	Plasma
GO:0005977	glycogen metabolic process	26/3922	76/18870	0.00449732	0.0777861	0.0721608	LEPR/ACADM/POMC/KHK/IRS1/GYG1/PPP1R2/IL6ST/PPP1R3B/SORBS1/PHLDA2/GABARAPL1/PTGES3/IGF1/PPP1CC/AKT1/SELENOS/PHKG2/NR1D1/GAA/INSR/GSK3A/GYS1/PYGB/PPP1R3D/PPP1R3F	26	Plasma
GO:0032507	maintenance of protein location in cell	23/3922	65/18870	0.00456019	0.0786537	0.0729657	RER1/PARK7/PINK1/CCDC88A/INSIG2/GOLPH3/DBN1/KDELR2/CAV1/CDK5/GPAA1/TXN/HSPA5/SRGN/OS9/TMED2/AKT1/ARL2BP/KDELR1/CHCHD10/KDELR3/TSPO/TMSB4Y	23	Plasma
GO:0031667	response to nutrient levels	127/3922	495/18870	0.0047255	0.0809613	0.0751064	WNT4/SESN2/BMP8A/ACADM/SH3GLB1/SLC16A1/ENSA/USF1/XPR1/NUAK2/NENF/ATF3/POMC/CAD/EIF2AK3/ACVR1C/GPR155/SEC13/NPRL2/NFKBIZ/EIF2A/TBL1XR1/EIF4G1/TFRC/CXCL10/DAP/JMY/LARP1/CPEB4/HFE/C2/PIM1/SRF/RUNX2/BCKDHB/CNR1/ATG5/FOXO3/SESN1/UPP1/PSPH/ASL/TBL2/ASNS/BHLHA15/RHEB/PEX2/KLF10/TNFRSF11B/SLC39A4/RRAGA/PLIN2/AQP3/FBP1/ALAD/HSPA5/SLC25A25/SLC27A4/IL15RA/MAPK8/BNIP3/ADM/FADS1/CPT1A/TPCN2/SHANK2/ACAT1/HSPA8/ITFG2/ATN1/GABARAPL1/SLC38A2/VDR/DDIT3/MDM2/ACACB/MAP1LC3B2/GCN1/ULK1/GAS6/PARP2/CIDEB/EIF2S1/FOS/AKT1/EIF2AK4/ULK3/WDR24/MLST8/SCNN1B/GPT2/NOD2/SLC7A5/TRPV1/RNF167/GABARAP/ULK2/PDK2/BCAS3/WIPI1/SSTR2/FOXK2/IMPACT/MBD1/MBD2/LDLR/ZFP36/ERCC1/GIPR/KPTN/MKKS/SRC/KCNB1/HLCS/XBP1/CASTOR1/TXN2/PICK1/ATF4/TSPO/PRR5/PPARA/WDR45/FOXO4/OGT/LAMP2/AIFM1	127	Plasma
GO:0036294	cellular response to decreased oxygen levels	47/3922	158/18870	0.00476022	0.0809613	0.0751064	PINK1/PLK3/LMNA/DDR2/EGLN1/EPAS1/PDK1/CFLAR/CPEB2/EGR1/CPEB4/VEGFA/SLC29A1/CITED2/CHCHD2/TBL2/HIPK2/NDRG1/AQP3/STOX1/BNIP3/BAD/MALAT1/SDHD/HYOU1/CDKN1B/TMBIM6/MDM2/SIRT4/RGCC/ERO1A/FOS/AKT1/RORA/STUB1/MLST8/VASN/EEF2K/NOL3/P4HB/ACAA2/SRC/PICK1/MIEF1/ATF4/AIFM1/IRAK1	47	Plasma
GO:0030204	chondroitin sulfate metabolic process	12/3922	27/18870	0.00478642	0.0809613	0.0751064	B3GALT6/CHPF/UGDH/HEXB/CHST12/GUSB/CHPF2/CSGALNACT1/EXT1/CSGALNACT2/CHST15/CHST7	12	Plasma
GO:0032511	late endosome to vacuole transport via multivesicular body sorting pathway	12/3922	27/18870	0.00478642	0.0809613	0.0751064	TMEM50A/LEPROT/PTPN23/CHMP4C/VPS28/CHMP5/VPS36/VPS25/SNF8/MVB12A/CHMP4B/TMEM50B	12	Plasma
GO:0046037	GMP metabolic process	12/3922	27/18870	0.00478642	0.0809613	0.0751064	MAGI3/GUK1/DLG1/IMPDH1/LRGUK/TJP2/NT5C2/GMPR2/APRT/PFAS/ADA/MPP1	12	Plasma
GO:0071108	protein K48-linked deubiquitination	12/3922	27/18870	0.00478642	0.0809613	0.0751064	PARK7/OTUD7B/MINDY1/YOD1/BAP1/TNFAIP3/OTUB1/USP5/OTUD7A/USP8/USP50/OTUD5	12	Plasma
GO:0033866	nucleoside bisphosphate biosynthetic process	21/3922	58/18870	0.00483828	0.0809613	0.0751064	PANK4/MPC2/PDK1/HTD2/PDHB/PAPSS1/PPT2/MMUT/HSD17B12/ACAT1/DLAT/ACACB/PPCDC/ACSF3/COASY/PDK2/GCDH/TECR/ACSS1/ACSS2/SLC25A1	21	Plasma
GO:0034030	ribonucleoside bisphosphate biosynthetic process	21/3922	58/18870	0.00483828	0.0809613	0.0751064	PANK4/MPC2/PDK1/HTD2/PDHB/PAPSS1/PPT2/MMUT/HSD17B12/ACAT1/DLAT/ACACB/PPCDC/ACSF3/COASY/PDK2/GCDH/TECR/ACSS1/ACSS2/SLC25A1	21	Plasma
GO:0034033	purine nucleoside bisphosphate biosynthetic process	21/3922	58/18870	0.00483828	0.0809613	0.0751064	PANK4/MPC2/PDK1/HTD2/PDHB/PAPSS1/PPT2/MMUT/HSD17B12/ACAT1/DLAT/ACACB/PPCDC/ACSF3/COASY/PDK2/GCDH/TECR/ACSS1/ACSS2/SLC25A1	21	Plasma
GO:0000101	sulfur amino acid transport	7/3922	12/18870	0.00489011	0.0809613	0.0751064	SLC1A4/SLC7A11/SLC3A2/SLC7A5/SLC43A2/CTNS/MFSD12	7	Plasma
GO:0009134	nucleoside diphosphate catabolic process	7/3922	12/18870	0.00489011	0.0809613	0.0751064	NUDT9/NUDT18/ENTPD4/NUDT5/ENTPD1/ENTPD7/ENTPD6	7	Plasma
GO:0043248	proteasome assembly	7/3922	12/18870	0.00489011	0.0809613	0.0751064	PSMG3/ECPAS/PSMD9/PSMD11/ADRM1/PSMG1/PSMD10	7	Plasma
GO:0046051	UTP metabolic process	7/3922	12/18870	0.00489011	0.0809613	0.0751064	CAD/AK3/ENTPD7/NME4/NME3/NME1/NME2	7	Plasma
GO:0050655	dermatan sulfate proteoglycan metabolic process	7/3922	12/18870	0.00489011	0.0809613	0.0751064	IDUA/HEXB/CHST12/CSGALNACT1/CSGALNACT2/B3GAT3/CHST14	7	Plasma
GO:1904587	response to glycoprotein	7/3922	12/18870	0.00489011	0.0809613	0.0751064	MAN1A2/EDEM3/EDEM1/MAN1A1/MAN1B1/TSHR/EDEM2	7	Plasma
GO:1903747	regulation of establishment of protein localization to mitochondrion	19/3922	51/18870	0.00503137	0.0830779	0.0770699	UBE2J2/PINK1/ATP5IF1/LEPROT/SH3GLB1/HAX1/FZD5/BAP1/TOMM70/PARL/FBXW7/HSPA1L/MAPK8/ATG13/LMAN1/UBL5/PDCD5/GSK3A/BBC3	19	Plasma
GO:0051235	maintenance of location	93/3922	350/18870	0.00519927	0.0856219	0.07943	RER1/PARK7/PINK1/SLC30A7/GSTM2/ASPM/LTBP1/CCDC88A/AUP1/MTLN/INSIG2/ACVR1C/ITGAV/PLCD1/ABHD5/IGSF11/CXCL10/PKD2/FBXW7/GOLPH3/HEXB/F2R/STARD4/DBN1/IBTK/ATG5/GET4/GPER1/KDELR2/AKAP9/CAV1/CDK5/GPAA1/DGAT1/PLIN2/TXN/HSPA5/ARHGAP21/SRGN/GHITM/GSTO1/PNPLA2/NR1H3/BSCL2/PLCB3/EHD1/CPT1A/TPCN2/ITPR2/DDIT3/OS9/HSP90B1/ACACB/P2RX7/TMED2/SCARB1/CIDEB/NFKBIA/ERO1A/NPC2/AKT1/RYR3/FBN1/ARL2BP/NOL3/JPH3/CYBA/TRPV1/CCL3/NAGLU/ITGB3/GAA/PTPN2/JSRP1/PLIN5/ALKBH7/SLC25A23/MCOLN1/KEAP1/CALR/PRKACA/TMEM38A/KDELR1/FTL/FITM2/LIME1/CHCHD10/KDELR3/TSPO/PPARA/PSMD10/CLIC2/TMSB4Y	93	Plasma
GO:1903510	mucopolysaccharide metabolic process	30/3922	92/18870	0.00532856	0.0875184	0.0811893	B3GALT6/HS2ST1/CHPF/ST3GAL6/B4GALT4/CHST2/IDUA/UGDH/NDST3/SLC10A7/HEXB/NDST1/HMMR/CHST12/GUSB/CHPF2/CSGALNACT1/EXT1/SLC35D2/CSGALNACT2/NDST2/CHST15/B4GAT1/ST3GAL4/GNS/CHST14/SMPD3/NAGLU/AP2A1/CHST7	30	Plasma
GO:0016485	protein processing	68/3922	245/18870	0.00536494	0.087834	0.081482	CPLANE2/NCSTN/PSEN2/ERO1B/ASTL/RHBDD1/SPCS1/PARL/MELTF/CORIN/CASP6/SPCS3/CASP3/SLC30A5/YIPF5/BAK1/PERP/AEBP1/ASPH/STOML2/FXN/PTCH1/PITRM1/SRGN/VSIR/TLL2/CASP7/ASRGL1/BAD/FADD/SPCS2/C1R/C1RL/ATP23/MDM2/CPM/SIRT4/P2RX7/CIDEB/LGMN/SCG5/CHAC1/ANXA2/SEC11A/FURIN/NOL3/TMEM208/GLG1/MBTPS1/SERPINF2/CPD/NAGLU/P4HB/SEC11C/PRKACA/PSENEN/PLAUR/BCL2L12/KLK1/NLRP7/CPXM1/HM13/SRC/MAFB/GGT1/ATP6AP2/OGT/XIAP	68	Plasma
GO:0009070	serine family amino acid biosynthetic process	10/3922	21/18870	0.00542217	0.087834	0.081482	CTH/PHGDH/PSPH/PSAT1/SEPHS1/SHMT2/SEPHS2/SRR/SHMT1/GGT1	10	Plasma
GO:0009083	branched-chain amino acid catabolic process	10/3922	21/18870	0.00542217	0.087834	0.081482	BCKDHB/HIBADH/ECHS1/ACAT1/ACAD8/ALDH6A1/BCKDK/BCKDHA/BCAT2/HSD17B10	10	Plasma
GO:0034471	ncRNA 5'-end processing	10/3922	21/18870	0.00542217	0.087834	0.081482	RPP14/THG1L/RPP40/POP7/RPP25L/POP5/RPP25/TBL3/POP4/HSD17B10	10	Plasma
GO:1904292	regulation of ERAD pathway	10/3922	21/18870	0.00542217	0.087834	0.081482	WFS1/CAV1/SVIP/AQP11/RNFT2/HERPUD1/USP14/TMEM259/SGTA/BCAP31	10	Plasma
GO:1903052	positive regulation of proteolysis involved in protein catabolic process	42/3922	139/18870	0.00543288	0.087834	0.081482	DVL1/ATP5IF1/PLK3/DNAJB2/MAGEF1/WFS1/FBXW7/HSPA1A/HSPA1B/ZFAND2A/PSMC2/CAV1/TRIB1/VCP/ZER1/PSMC3/USP5/MDM2/RNFT2/FBXW8/PSMC1/AKT1/STUB1/TRAF7/ELOB/HERPUD1/GABARAP/OSBPL7/PSMC5/TMEM259/SGTA/KEAP1/RAD23A/DDA1/PSMC4/GSK3A/HSPBP1/DDRGK1/AURKA/CSNK1E/PSMD10/BCAP31	42	Plasma
GO:1901658	glycosyl compound catabolic process	14/3922	34/18870	0.00550399	0.088598	0.0821909	FUCA1/UPP2/FUCA2/UPP1/GUSB/GBA2/PNP/ADA/ADA2/UPB1/APOBEC3B/APOBEC3H/NAGA/GLA	14	Plasma
GO:0031330	negative regulation of cellular catabolic process	59/3922	208/18870	0.00550876	0.088598	0.0821909	CPTP/DFFB/PINK1/LEPR/CSDE1/TENT5C/SEC22B/MCL1/UBQLN4/QSOX1/ATP2B4/MAPKAPK2/NBAS/WDR6/TMEM39A/EIF4G1/RUBCN/RBM47/LARP1B/TENT4A/DAP/PAIP1/PHAX/LARP1/GPLD1/TRIM27/RNF5/CNR1/PIK3CG/NRBP2/RRAGA/PTPN3/GOLGA2/IL10RA/TIRAP/STK38L/METTL1/ACACB/SCFD1/AKT1/BMF/ANXA2/FURIN/MLST8/SLC7A5/PHF23/POLDIP2/TOB1/TIMP2/FOXK2/CIRBP/PLIN5/ELAVL1/ZFP36/GSK3A/SNRNP70/CTSA/TSPO/TIMP1	59	Plasma
GO:0009208	pyrimidine ribonucleoside triphosphate metabolic process	9/3922	18/18870	0.00554965	0.0890245	0.0825864	CAD/ENTPD4/AK3/UCK1/ENTPD7/NME4/NME3/NME1/NME2	9	Plasma
GO:0009636	response to toxic substance	71/3922	258/18870	0.00563413	0.0900943	0.0835789	PARK7/PINK1/KDM1A/SESN2/PRDX1/AKR1A1/GPX7/SELENOF/GSTM2/GSTM3/MGST3/PRDX6/EPHX1/PXDN/SDC1/SCN11A/SELENOT/ABCG2/SLC7A11/MGST2/SLC22A5/SLC23A1/GPX3/LTC4S/APOM/BAK1/PIM1/SRF/SESN1/GSTK1/EPHX2/TP53INP1/FANCC/TXN/ALAD/EHMT1/AIFM2/GSTO1/GSTO2/PRDX3/SLC22A18/PRDX5/CCS/GSTP1/MDM2/SRSF9/SCFD1/RDH11/FOS/SELENOS/GFER/MT1E/MT1X/CDH1/NXN/TXNDC17/BLMH/CCL5/CCL3/CNP/RALBP1/FECH/GPX4/PRDX2/SELENOW/TXNRD2/MPST/ATF4/PRDX4/AIFM1/CLIC2	71	Plasma
GO:0031396	regulation of protein ubiquitination	57/3922	200/18870	0.00564544	0.0900943	0.0835789	ISG15/PARK7/FBXO2/MAD2L2/PINK1/KDM1A/PELI1/DNAJB2/WFS1/FBXW7/FBXO4/ARRDC3/NDFIP1/SQSTM1/SOX4/HSPA1A/HSPA1B/UFL1/ATG5/TNFAIP3/FBXO5/CAV1/CDK5/DERL1/VPS28/HSPA5/BMI1/NDFIP2/HSP90AA1/AKT1/UBE3A/NSMCE3/CHP1/MINAR1/STUB1/N4BP1/NOD2/HERPUD1/TCF25/NXN/PHF23/GABARAP/UBB/CDK5RAP3/SEPTIN4/CENPX/TICAM1/PIN1/GSK3A/HSPBP1/UBE2S/PTTG1IP/TSPO/OGT/BEX3/PSMD10/XIAP	57	Plasma
GO:0072524	pyridine-containing compound metabolic process	28/3922	85/18870	0.00595039	0.0947167	0.0878671	PGD/NUDT17/NAXE/TP53I3/TKT/CD38/NADK2/NUDT12/MDH2/NAPRT/VCP/NMRK1/PSAT1/NUDT13/PGAM1/TALDO1/PC/LDHB/ALDH1L2/PNP/PARP16/IDH2/MLST8/QPRT/SHPK/DCXR/PDXK/PDXP	28	Plasma
GO:0009311	oligosaccharide metabolic process	24/3922	70/18870	0.0060027	0.0953044	0.0884123	PGD/CTBS/MOGS/ST3GAL6/B3GALNT1/IDUA/HEXB/NEU1/FUT10/FBP1/ST6GALNAC6/ST6GALNAC4/MAN1B1/NEU3/ST3GAL4/MGAT2/FUT8/MAN2C1/MPDU1/GAA/ST8SIA5/MAN2B1/NAGA/GLA	24	Plasma
GO:0006826	iron ion transport	21/3922	59/18870	0.00606709	0.0960804	0.0891321	TFRC/MELTF/PGRMC2/HFE/LMTK2/SLC39A14/FXN/SLC25A28/NECTIN1/SLC48A1/SLC11A2/IFNG/SLC41A2/ISCU/SLC22A17/B2M/SLC46A1/MCOLN1/RAB11B/FTL/MMGT1	21	Plasma
GO:0006506	GPI anchor biosynthetic process	13/3922	31/18870	0.00614501	0.096819	0.0898173	PIGK/DPM3/PIGM/PIGZ/SLC30A5/GPAA1/PIGO/DPM2/PIGH/PIGQ/PIGW/DPM1/PIGP	13	Plasma
GO:0043094	cellular metabolic compound salvage	13/3922	31/18870	0.00614501	0.096819	0.0898173	AMPD2/ADI1/UPP2/UPP1/NAPRT/UCK1/PNP/TK2/FCSK/APRT/MRI1/ADA/PDXK	13	Plasma
GO:0046466	membrane lipid catabolic process	15/3922	38/18870	0.00657077	0.103003	0.0955541	FUCA1/SMPDL3B/PRKCD/MGST2/HEXB/NEU1/ENPP2/ACER2/GBA2/ASAH2B/SMPD1/NEU3/SMPD3/NAGA/GLA	15	Plasma
GO:1903749	positive regulation of establishment of protein localization to mitochondrion	15/3922	38/18870	0.00657077	0.103003	0.0955541	UBE2J2/PINK1/LEPROT/SH3GLB1/FZD5/BAP1/TOMM70/FBXW7/HSPA1L/MAPK8/ATG13/UBL5/PDCD5/GSK3A/BBC3	15	Plasma
GO:1903214	regulation of protein targeting to mitochondrion	17/3922	45/18870	0.00661141	0.103195	0.095732	UBE2J2/PINK1/ATP5IF1/LEPROT/SH3GLB1/HAX1/FZD5/BAP1/TOMM70/PARL/FBXW7/HSPA1L/ATG13/LMAN1/UBL5/PDCD5/GSK3A	17	Plasma
GO:0044042	glucan metabolic process	26/3922	78/18870	0.00661633	0.103195	0.095732	LEPR/ACADM/POMC/KHK/IRS1/GYG1/PPP1R2/IL6ST/PPP1R3B/SORBS1/PHLDA2/GABARAPL1/PTGES3/IGF1/PPP1CC/AKT1/SELENOS/PHKG2/NR1D1/GAA/INSR/GSK3A/GYS1/PYGB/PPP1R3D/PPP1R3F	26	Plasma
GO:0006766	vitamin metabolic process	34/3922	109/18870	0.00684529	0.106498	0.0987959	MMACHC/AKR1A1/GFI1/MTHFD2/GGCX/MMADHC/BTD/MTRR/SLC23A1/VKORC1L1/AKR1B1/RDH10/SLC52A2/PSAT1/CUBN/AIFM2/GSTO1/GSTO2/SHMT2/IFNG/ALDH1L2/MMAB/THTPA/LGMN/AMN/VKORC1/SHMT1/SLC46A1/CD320/PLTP/CBR1/HLCS/PDXK/PDXP	34	Plasma
GO:0009063	amino acid catabolic process	35/3922	113/18870	0.00692834	0.10752	0.099744	ALDH4A1/ATP2B4/GLS/QDPR/MTRR/ALDH5A1/BCKDHB/ALDH8A1/HIBADH/ADHFE1/RIDA/GLDC/SARDH/ECHS1/ASRGL1/ACAT1/ACAD8/CSAD/GLS2/SHMT2/ARG2/ALDH6A1/ETFA/FAH/BCKDK/GPT2/GOT2/GCSH/SHMT1/BLMH/ENOSF1/BCKDHA/BCAT2/ETFB/HSD17B10	35	Plasma
GO:1905037	autophagosome organization	37/3922	121/18870	0.00704852	0.109111	0.10122	PINK1/SH3GLB1/SEC22B/RAB1A/ATG9A/TMEM39A/RAB43/RNF5/ATG5/AP4M1/TP53INP1/TBC1D12/BAG3/CTSD/ARFIP2/TMEM41B/ATG13/ATG2A/TCIRG1/GABARAPL1/ATG101/PIP4K2C/ATP2A2/MAP1LC3B2/ULK1/SCFD1/ULK3/EMC6/PHF23/GABARAP/ULK2/IFT20/WIPI1/ATG4D/NSFL1C/WDR45/ATG4A	37	Plasma
GO:0051650	establishment of vesicle localization	56/3922	198/18870	0.00715158	0.11043	0.102444	PRKCZ/PINK1/TRAPPC3/SDC1/PREB/RAB1A/MAP2/TBC1D23/TFG/AP3S1/SAR1B/TMED9/MYO6/YKT6/EXOC4/CDK5/SCRIB/TOR1A/SEC16A/SAR1A/GBF1/CCDC186/TCIRG1/TRAPPC4/DCTN2/IFNG/TMED2/TRAPPC6B/TMED10/TRIP11/AP3S2/SMPD3/TRAPPC2L/MYO1C/KIF1C/NDEL1/C17orf75/MYO1D/NAGLU/SNF8/WIPI1/MYO5B/STK11/AP3D1/RAB11B/RAB3A/TRAPPC6A/BLOC1S3/CHMP2A/TMEM230/MKKS/SYNJ1/SNAP29/ARFGAP3/F8A1/F8A3	56	Plasma
GO:0051260	protein homooligomerization	55/3922	194/18870	0.00724636	0.111616	0.103544	CTH/GBP5/KCNA2/KCNA3/KCTD3/PXDN/EHD3/GLS/ALS2/KCTD6/POLQ/PKD2/TIFA/THG1L/ACOT13/TMEM120A/TMEM70/ARC/GSDMD/SIGMAR1/NINJ1/ALAD/GOLGA2/CARD9/ATL3/EHD1/AQP11/IKZF4/SHMT2/ACACB/KCTD12/RYR3/EHD4/B2M/PYCARD/MLKL/TRPV1/KCTD11/SHMT1/KCTD1/MCOLN1/ELAVL1/SAMD1/SLC1A5/TRPM4/PRMT1/CHMP2A/SAMHD1/KCNB1/OSBPL2/MIF/UPB1/CBY1/KCND1/HSD17B10	55	Plasma
GO:0006123	mitochondrial electron transport, cytochrome c to oxygen	11/3922	25/18870	0.00748434	0.114995	0.106679	COX7A2L/COX5B/COX7A2/NDUFA4/CYCS/COX6C/COX8A/COX6A1/COX5A/COX6B1/COX7B	11	Plasma
GO:0071453	cellular response to oxygen levels	50/3922	174/18870	0.00768118	0.117677	0.109167	PINK1/PLK3/LMNA/NDUFS2/DDR2/EGLN1/EPAS1/PDK1/CFLAR/CPEB2/EGR1/CPEB4/VEGFA/SLC29A1/CITED2/CHCHD2/TBL2/CAV1/HIPK2/NDRG1/AQP3/STOX1/BNIP3/BAD/MALAT1/SDHD/HYOU1/CDKN1B/TMBIM6/MDM2/SIRT4/RGCC/ERO1A/FOS/AKT1/RORA/STUB1/MLST8/VASN/EEF2K/NOL3/P4HB/ACAA2/SRC/PICK1/MIEF1/ATF4/AIFM1/IRAK1/ATP6AP1	50	Plasma
GO:0010998	regulation of translational initiation by eIF2 alpha phosphorylation	6/3922	10/18870	0.00775393	0.117677	0.109167	PPP1R15B/EIF2AK3/TMED2/DNAJC3/EIF2AK4/FECH	6	Plasma
GO:0015820	leucine transport	6/3922	10/18870	0.00775393	0.117677	0.109167	SLC43A1/SLC3A2/SLC7A7/SLC7A5/SLC43A2/LLGL2	6	Plasma
GO:0032329	serine transport	6/3922	10/18870	0.00775393	0.117677	0.109167	SLC1A4/SFXN3/SFXN2/SLC38A2/SLC1A5/SLC38A5	6	Plasma
GO:1990504	dense core granule exocytosis	6/3922	10/18870	0.00775393	0.117677	0.109167	CADPS/CADPS2/UNC13B/STXBP1/BAIAP3/RAB3A	6	Plasma
GO:0009064	glutamine family amino acid metabolic process	26/3922	79/18870	0.00795114	0.119883	0.111213	ALDH4A1/PHGDH/ATP2B4/PYCR2/CAD/GFPT1/ASNSD1/GLS/SLC7A11/GFPT2/ALDH5A1/ASL/ASNS/ADHFE1/PYCR3/ALDH18A1/ASRGL1/GLS2/SIRT4/SLC7A7/ARG2/FAH/GOT2/PFAS/PYCR1/GGT1	26	Plasma
GO:1903533	regulation of protein targeting	26/3922	79/18870	0.00795114	0.119883	0.111213	UBE2J2/PINK1/ATP5IF1/LEPROT/SH3GLB1/HAX1/FZD5/MFF/BAP1/TOMM70/PARL/FBXW7/HSPA1L/FIS1/CDK5/HRAS/ATG13/CHP1/MYO1C/MIEF2/LMAN1/UBL5/PDCD5/GSK3A/KCNB1/MIEF1	26	Plasma
GO:0048284	organelle fusion	46/3922	158/18870	0.00795732	0.119883	0.111213	VAMP3/CPLANE2/MUL1/SEC22B/MCL1/RAB13/VAMP4/SNAP47/MFF/ERC2/PARL/TFRC/TMEM175/USO1/SEPTIN8/YIPF5/SOX30/THG1L/BAK1/STX11/STX1A/BET1/FIS1/CHMP4C/CHMP5/STOML2/STXBP1/BNIP3/STX5/VAMP1/STX2/CIDEB/STXBP6/VTI1B/ADCK1/ANXA2/VAMP2/RAB34/VAT1/GOSR2/RAB8A/RAB3A/CHMP2A/VPS16/CHMP4B/SNAP29	46	Plasma
GO:1902652	secondary alcohol metabolic process	44/3922	150/18870	0.00805999	0.121037	0.112284	LDLRAP1/LEPR/PMVK/FDPS/HSD17B7/ARV1/SNX17/INSIG2/HDLBP/STARD4/CYP51A1/EPHX2/ERLIN2/GBA2/CUBN/SMPD1/TM7SF2/LRP5/DHCR7/FDX1/GNB3/LIMA1/MVK/SCARB1/NPC2/CLN6/IDH2/MBTPS1/MVD/ACADVL/NFE2L1/ABCA5/FDXR/ACAA2/FECH/LDLR/LSS/SEC14L2/APOL2/APOL1/ACO2/EBP/NSDHL/IDH3G	44	Plasma
GO:0050708	regulation of protein secretion	72/3922	266/18870	0.0081111	0.121037	0.112284	BMP8A/P3H1/SLC16A1/ENSA/GOLPH3L/MPC2/ZBED6/ACVR1C/RAPGEF4/IRS1/CAPN10/JAGN1/PTPN23/SERP1/IL12A/CD38/CLOCK/GOLPH3/F2RL2/F2R/SEC24A/APBB3/BMP6/ADTRP/SOX4/GPLD1/UQCC2/CNR1/GPER1/STX1A/CYP51A1/ENY2/UNC13B/LRRC8A/DNAJC1/MCU/SIRT3/SLC25A22/NR1H3/OSBP/BAD/TCIRG1/LRP5/CPT1A/C2CD2L/IFNG/IGF1/ERP29/SIRT4/P2RX7/PSMD9/AACS/ANG/TMED10/NEO1/BAIAP3/PARD6A/MYH10/CCL5/NR1D1/LLGL2/IER3IP1/PRKACA/KCNN4/GIPR/TRPM4/KCNB1/TIAM1/ADORA2A/RHBDD3/PICK1/CDK16	72	Plasma
GO:0000966	RNA 5'-end processing	10/3922	22/18870	0.00811215	0.121037	0.112284	RPP14/THG1L/RPP40/POP7/RPP25L/POP5/RPP25/TBL3/POP4/HSD17B10	10	Plasma
GO:1902473	regulation of protein localization to synapse	10/3922	22/18870	0.00811215	0.121037	0.112284	DVL1/PRKCZ/DAG1/WNT5A/DLG1/HRAS/CLSTN3/ARHGAP44/IQSEC2/OGT	10	Plasma
GO:0008033	tRNA processing	40/3922	134/18870	0.00816688	0.121561	0.11277	PUSL1/ZBTB8OS/KTI12/TSEN15/FAM98A/THUMPD3/WDR6/DALRD3/RPP14/THG1L/RPP40/POP7/PUS7/RPP25L/TRUB2/ANKRD16/NSUN6/TRPT1/TRMT112/PUS3/METTL1/POP5/TRMT5/AKT1/DTWD1/RPP25/CTU2/ELAC2/DUS1L/ELAC1/QTRT1/GTPBP3/POP4/CTU1/TSEN34/MOCS3/TRMT2A/FTSJ1/HSD17B10/LAGE3	40	Plasma
GO:0051648	vesicle localization	60/3922	216/18870	0.00833762	0.123805	0.114851	PRKCZ/PINK1/TRAPPC3/SDC1/PREB/RAB1A/MAP2/TBC1D23/TFG/USO1/AP3S1/SAR1B/TMED9/MYO6/YKT6/PIK3CG/EXOC4/CDK5/SCRIB/TOR1A/SEC16A/SAR1A/GBF1/CCDC186/TCIRG1/TRAPPC4/DCTN2/IFNG/TMED2/TRAPPC6B/TMED10/TRIP11/AP3S2/SMPD3/TRAPPC2L/MYO1C/KIF1C/NDEL1/C17orf75/MYO1D/NAGLU/SNF8/WIPI1/MYO5B/TPGS1/STK11/AP3D1/RAB11B/RAB3A/TRAPPC6A/BLOC1S3/BRSK1/CHMP2A/TMEM230/MKKS/SYNJ1/SNAP29/ARFGAP3/F8A1/F8A3	60	Plasma
GO:0009218	pyrimidine ribonucleotide metabolic process	13/3922	32/18870	0.00841159	0.124604	0.115593	CMPK1/CAD/UPP2/UPP1/ENTPD4/AK3/UCK1/ENTPD7/NME4/NME3/NME1/NME2/UPB1	13	Plasma
GO:0045646	regulation of erythrocyte differentiation	17/3922	46/18870	0.0084935	0.125517	0.11644	ISG15/RHEX/ACVR2A/P4HTM/HSPA1A/HSPA1B/SMAP1/FOXO3/CDK6/KLF13/B2M/ZFPM1/ZFP36/PRMT1/MAFB/FAM210B/ANKRD54	17	Plasma
GO:0009267	cellular response to starvation	51/3922	179/18870	0.00852784	0.125725	0.116633	WNT4/SESN2/SH3GLB1/XPR1/NUAK2/ATF3/EIF2AK3/GPR155/NPRL2/DAP/JMY/CPEB4/HFE/ATG5/FOXO3/SESN1/UPP1/TBL2/ASNS/BHLHA15/KLF10/SLC39A4/RRAGA/PLIN2/HSPA5/MAPK8/FADS1/HSPA8/ITFG2/GABARAPL1/SLC38A2/MAP1LC3B2/GCN1/GAS6/EIF2S1/FOS/EIF2AK4/WDR24/SLC7A5/RNF167/GABARAP/WIPI1/IMPACT/KPTN/XBP1/CASTOR1/PICK1/ATF4/PPARA/WDR45/LAMP2	51	Plasma
GO:0030206	chondroitin sulfate biosynthetic process	9/3922	19/18870	0.00862172	0.12615	0.117027	B3GALT6/CHPF/UGDH/CHST12/CHPF2/CSGALNACT1/CSGALNACT2/CHST15/CHST7	9	Plasma
GO:0044804	nucleophagy	9/3922	19/18870	0.00862172	0.12615	0.117027	ATG9A/ATG5/ATG13/ATG2A/ULK1/ULK3/ULK2/WIPI1/WDR45	9	Plasma
GO:1904505	regulation of telomere maintenance in response to DNA damage	9/3922	19/18870	0.00862172	0.12615	0.117027	UCHL5/INO80B/ACTR8/RUVBL1/ERCC4/ERCC1/RUVBL2/TFPT/RTEL1	9	Plasma
GO:0043620	regulation of DNA-templated transcription in response to stress	15/3922	39/18870	0.00866156	0.12615	0.117027	JUN/ATF6/ATF3/EPAS1/EGR1/VEGFA/CITED2/HSPA5/STOX1/BAG3/TMBIM6/DDIT3/KLF2/CEBPB/ATF4	15	Plasma
GO:0001682	tRNA 5'-leader removal	7/3922	13/18870	0.00870711	0.12615	0.117027	RPP14/RPP40/POP7/RPP25L/POP5/RPP25/POP4	7	Plasma
GO:1901857	positive regulation of cellular respiration	7/3922	13/18870	0.00870711	0.12615	0.117027	PARK7/PINK1/PRELID1/VCP/IFNG/ISCU/IFNAR1	7	Plasma
GO:1990253	cellular response to leucine starvation	7/3922	13/18870	0.00870711	0.12615	0.117027	SESN2/SESN1/GCN1/EIF2AK4/RNF167/IMPACT/ATF4	7	Plasma
GO:0044088	regulation of vacuole organization	20/3922	57/18870	0.00871968	0.12615	0.117027	PINK1/SH3GLB1/SEC22B/TREX1/TMEM39A/SCARB2/RNF5/TMEM106B/TBC1D12/ATG2A/PIP4K2C/ULK1/SCFD1/ANXA2/PHF23/IFT20/GRN/WIPI1/MCOLN1/WDR45	20	Plasma
GO:0097191	extrinsic apoptotic signaling pathway	63/3922	229/18870	0.00875932	0.126428	0.117285	PARK7/IFI6/EYA3/MCL1/IL6R/LMNA/G0S2/ATF3/MAL/BCL2L11/ACVR1/ITGA6/ITGAV/CFLAR/CASP10/ITM2C/NFKBIZ/FAIM/IL12A/HSPA1A/HSPA1B/BAK1/TNFAIP3/GPER1/CAV1/STK3/DEPTOR/DAPK1/BAG3/BAD/GSTP1/FADD/CTTN/CD27/KRT18/IFNG/CRADD/IGF1/P2RX7/PARP2/BCL2L2/LGALS3/IFI27/SIVA1/AKT1/PDIA3/TNFRSF12A/PYCARD/TRADD/NOL3/WWOX/GABARAP/NF1/MKNK2/ICAM1/PRDX2/NDUFA13/GSK3A/BCL2L12/BCL2L1/SRC/EYA2/BEX3	63	Plasma
GO:0070071	proton-transporting two-sector ATPase complex assembly	8/3922	16/18870	0.00888812	0.127989	0.118733	ATPAF1/TMEM9/TMEM242/FMC1/TMEM70/ATP23/OXA1L/ATP5F1D	8	Plasma
GO:0038202	TORC1 signaling	31/3922	99/18870	0.00895749	0.128689	0.119382	SESN2/LAMTOR2/DYRK3/GPR137B/GPR155/SEC13/NPRL2/LARP1/PIM1/SESN1/CASTOR2/RHEB/DEPTOR/RRAGA/OTUB1/ITFG2/AKT1/UBE3A/WDR24/MLST8/CTNS/RNF167/NLK/STK11/PRKACA/KPTN/PIH1D1/AKT1S1/SRC/CASTOR1/OTUD5	31	Plasma
GO:0006109	regulation of carbohydrate metabolic process	53/3922	188/18870	0.0092901	0.133158	0.123528	SESN2/LEPR/ACADM/DUSP12/ADIPOR1/POMC/KHK/PDK1/IRS1/TREX1/MST1/SCARB2/GPLD1/IER3/GPER1/SDHAF3/PPP1R3B/FBP1/WDR5/SORBS1/PGAM1/PHLDA2/DDB1/BAD/GNB3/IFNG/IGF1/ACACB/P2RX7/AKT1/RORA/SELENOS/JMJD8/MLST8/PGP/PHKG2/BCKDK/GPT2/SMPD3/PDK2/FOXK2/PTPN2/STK11/INSR/PRKACA/GSK3A/AP2A1/SRC/PPP1R3D/SIK1/PPARA/PPP1R3F/OGT	53	Plasma
GO:0008299	isoprenoid biosynthetic process	12/3922	29/18870	0.00945986	0.134967	0.125206	DHDDS/PMVK/FDPS/DHRS9/SRD5A3/NUS1/ALDH8A1/CRPPA/RDH10/MVK/MVD/LSS	12	Plasma
GO:0034656	nucleobase-containing small molecule catabolic process	12/3922	29/18870	0.00945986	0.134967	0.125206	UPP2/MGAT1/UPP1/ENTPD4/ENTPD7/PNP/GSK3A/ADA/ADA2/UPB1/APOBEC3B/APOBEC3H	12	Plasma
GO:0031669	cellular response to nutrient levels	68/3922	251/18870	0.00965182	0.137389	0.127453	WNT4/SESN2/SH3GLB1/USF1/XPR1/NUAK2/ATF3/EIF2AK3/GPR155/SEC13/NPRL2/EIF4G1/DAP/JMY/CPEB4/HFE/PIM1/SRF/ATG5/FOXO3/SESN1/UPP1/TBL2/ASNS/BHLHA15/RHEB/KLF10/SLC39A4/RRAGA/PLIN2/AQP3/HSPA5/MAPK8/FADS1/HSPA8/ITFG2/GABARAPL1/SLC38A2/VDR/MDM2/MAP1LC3B2/GCN1/ULK1/GAS6/EIF2S1/FOS/EIF2AK4/WDR24/MLST8/SLC7A5/RNF167/GABARAP/PDK2/WIPI1/IMPACT/KPTN/KCNB1/XBP1/CASTOR1/TXN2/PICK1/ATF4/PRR5/PPARA/WDR45/OGT/LAMP2/AIFM1	68	Plasma
GO:0090317	negative regulation of intracellular protein transport	16/3922	43/18870	0.00977484	0.138821	0.128781	PARK7/YOD1/ERLEC1/APOD/UBE2J1/MDFIC/CDK5/TXN/SVIP/OS9/UFM1/CHP1/DERL2/NF1/LMAN1/DERL3	16	Plasma
GO:0070936	protein K48-linked ubiquitination	22/3922	65/18870	0.0098025	0.138895	0.12885	UBE2T/RNF187/PELI1/UBE2E3/RNF5/TNFAIP3/UBE2D4/UBE2H/UBR5/SYVN1/KBTBD7/IFI27/UBE3A/UBE2Q2/ZNRF1/TCF25/UBE2G1/GABARAP/NEDD4L/CDC34/ITCH/TTC3	22	Plasma
GO:0006516	glycoprotein catabolic process	14/3922	36/18870	0.00989588	0.139898	0.129781	FBXO2/FBXO6/MAN1A2/EDEM3/EDEM1/STT3B/IDUA/MAN1A1/GUSB/MAN1B1/NAGLU/SGSH/CST3/EDEM2	14	Plasma
GO:0006399	tRNA metabolic process	55/3922	197/18870	0.010041	0.141626	0.131384	PUSL1/LRRC47/ZBTB8OS/KTI12/PARS2/TSEN15/FAM98A/MARS2/THUMPD3/WDR6/DALRD3/RPP14/THG1L/RPP40/VARS2/AARS2/RARS2/POP7/PUS7/POLR3D/RPP25L/TRUB2/ANKRD16/NSUN6/POLR2L/TRPT1/TRMT112/PUS3/METTL1/GATC/POP5/ANG/TRMT5/AKT1/DTWD1/RPP25/EARS2/CTU2/ELAC2/SLFN13/DUS1L/ELAC1/QTRT1/FARSA/GTPBP3/POP4/SARS2/CTU1/TSEN34/MOCS3/TRMT2A/POLR2F/FTSJ1/HSD17B10/LAGE3	55	Plasma
GO:0006195	purine nucleotide catabolic process	19/3922	54/18870	0.0100886	0.141652	0.131409	PDE4B/NUDT17/NUDT16/NUDT9/NUDT12/NUDT18/ENTPD4/NUDT13/NT5C2/NUDT8/ACAT1/NUDT4/PNP/NUDT7/PDE4C/NUDT19/SAMHD1/FITM2/ADA	19	Plasma
GO:0006220	pyrimidine nucleotide metabolic process	19/3922	54/18870	0.0100886	0.141652	0.131409	CMPK1/CAD/UPP2/DCTD/UPP1/ENTPD4/AK3/UCK1/ENTPD7/SMUG1/NME4/NME3/NTHL1/SHMT1/NME1/NME2/UPB1/TYMP/PRPS1	19	Plasma
GO:0072659	protein localization to plasma membrane	77/3922	290/18870	0.0104189	0.145959	0.135404	PRKCZ/RER1/VAMP3/LDLRAP1/TMEM59/GOLPH3L/RAB13/F11R/ATP1B1/ATP2B4/EHD3/ASB3/SPTBN1/CCDC88A/VAMP5/TMEM150A/GORASP2/GOLGA4/GORASP1/PRKCI/AP2M1/DLG1/RAPGEF2/GOLPH3/SQSTM1/FLOT1/PACSIN1/MAP7/GPER1/CDK5/DPP6/SCRIB/PTCH1/STXBP1/SEC16A/OPTN/SORBS1/EHD1/RDX/KRT18/IFNG/TMED2/RAP2A/GAS6/SEC23A/LGALS3/VTI1B/TTC8/TTC7B/AMN/AKT1/EHD4/RAB40C/RAB26/CDH1/VAMP2/RANGRF/ARHGAP44/IFT20/RAB34/PIGW/ITGA3/RAB40B/BSG/CRB3/RAB3D/RAB8A/PIK3R2/RAB3A/BCL2L1/KCNB1/LAMA5/ARFRP1/ZDHHC8/PSMD10/PGRMC1/ATP6AP1	77	Plasma
GO:0008203	cholesterol metabolic process	41/3922	140/18870	0.0105606	0.14761	0.136935	LDLRAP1/LEPR/PMVK/FDPS/HSD17B7/ARV1/SNX17/INSIG2/HDLBP/STARD4/CYP51A1/EPHX2/ERLIN2/GBA2/CUBN/SMPD1/TM7SF2/LRP5/DHCR7/FDX1/GNB3/LIMA1/MVK/SCARB1/NPC2/CLN6/MBTPS1/MVD/ACADVL/NFE2L1/ABCA5/FDXR/ACAA2/FECH/LDLR/LSS/SEC14L2/APOL2/APOL1/EBP/NSDHL	41	Plasma
GO:0009247	glycolipid biosynthetic process	24/3922	73/18870	0.0106477	0.148492	0.137754	PIGK/DPM3/PIGM/B4GALT3/SCCPDH/ST3GAL6/B4GALT4/PIGZ/SLC30A5/GPAA1/PIGO/ST6GALNAC6/ST6GALNAC4/DPM2/ST3GAL4/TM9SF2/PIGH/PIGQ/FA2H/PIGW/B4GALT6/ST8SIA5/DPM1/PIGP	24	Plasma
GO:0035384	thioester biosynthetic process	17/3922	47/18870	0.0107807	0.149673	0.138849	MPC2/PDK1/HTD2/PDHB/PPT2/MMUT/HSD17B12/ACAT1/DLAT/ACACB/ACSF3/PDK2/GCDH/TECR/ACSS1/ACSS2/SLC25A1	17	Plasma
GO:0071616	acyl-CoA biosynthetic process	17/3922	47/18870	0.0107807	0.149673	0.138849	MPC2/PDK1/HTD2/PDHB/PPT2/MMUT/HSD17B12/ACAT1/DLAT/ACACB/ACSF3/PDK2/GCDH/TECR/ACSS1/ACSS2/SLC25A1	17	Plasma
GO:0000266	mitochondrial fission	15/3922	40/18870	0.0112465	0.155096	0.14388	MUL1/PINK1/MTFR1L/MFF/SLC25A46/MTFR2/FIS1/MCU/BNIP3/PGAM5/MIEF2/RALBP1/AURKA/MTFP1/MIEF1	15	Plasma
GO:0045730	respiratory burst	15/3922	40/18870	0.0112465	0.155096	0.14388	SELENOK/JCHAIN/RAC1/PIK3CG/NOXA1/PGAM1/CLEC7A/IGHA2/IGHA1/CYBA/GRN/CYBC1/INSR/PRDX2/NCF4	15	Plasma
GO:1903146	regulation of autophagy of mitochondrion	15/3922	40/18870	0.0112465	0.155096	0.14388	PARK7/PINK1/HAX1/FZD5/PARL/FBXW7/SLC25A4/BNIP3/CTTN/CAMKK2/NOD2/FKBP8/GSK3A/TSPO/HDAC6	15	Plasma
GO:0032365	intracellular lipid transport	18/3922	51/18870	0.0116792	0.160122	0.148542	LDLRAP1/CPT2/ARV1/SLC25A20/STARD4/NUS1/PLEKHA8/TMEM41B/OSBP/VPS51/CPT1A/TPCN2/ABCD2/NPC2/ANXA2/LDLR/GRAMD1A/OSBPL2	18	Plasma
GO:0046835	carbohydrate phosphorylation	10/3922	23/18870	0.0117196	0.160122	0.148542	KHK/NAGK/PFKFB4/POMK/GNE/TKFC/GALK2/GNPTG/FCSK/GALK1	10	Plasma
GO:0051131	chaperone-mediated protein complex assembly	10/3922	23/18870	0.0117196	0.160122	0.148542	BBS12/HSPA1A/PFDN6/PSMG3/PTGES3/HSP90AA1/NDUFAF1/STUB1/MKKS/PSMG1	10	Plasma
GO:2000042	negative regulation of double-strand break repair via homologous recombination	10/3922	23/18870	0.0117196	0.160122	0.148542	MAD2L2/UBQLN4/POLQ/MAGEF1/SHLD3/CGAS/FBH1/HELB/KMT5A/RECQL5	10	Plasma
GO:0006112	energy reserve metabolic process	28/3922	89/18870	0.0117402	0.160122	0.148542	LEPR/ACADM/POMC/KHK/GFPT1/IRS1/GYG1/PPP1R2/IL6ST/GFPT2/PPP1R3B/SORBS1/PHLDA2/GABARAPL1/PTGES3/IGF1/PPP1CC/AKT1/SELENOS/PHKG2/NR1D1/GAA/INSR/GSK3A/GYS1/PYGB/PPP1R3D/PPP1R3F	28	Plasma
GO:0061008	hepaticobiliary system development	42/3922	145/18870	0.0118681	0.161371	0.149701	WNT4/ACADM/TGFBR3/CAD/SP3/FRZB/CFLAR/PKD2/FBXW7/HFE/SEC63/TNFAIP3/CITED2/IGF2R/PHF2/PTCH1/PTPN3/TAF10/MDK/CPT1A/ACAT1/CADM1/PRMT5/MESP1/GFER/DNAAF1/SLC7A5/NF1/NAGLU/CDK5RAP3/MKS1/PRKCSH/CEBPG/LSR/ADA/CEBPB/AURKA/UPB1/XBP1/RHBDD3/MPST/ACO2	42	Plasma
GO:0032436	positive regulation of proteasomal ubiquitin-dependent protein catabolic process	29/3922	93/18870	0.0119099	0.161371	0.149701	DVL1/PLK3/DNAJB2/HSPA1A/HSPA1B/ZFAND2A/CAV1/TRIB1/VCP/ZER1/USP5/MDM2/FBXW8/AKT1/STUB1/ELOB/HERPUD1/GABARAP/SGTA/KEAP1/RAD23A/DDA1/GSK3A/HSPBP1/DDRGK1/AURKA/CSNK1E/PSMD10/BCAP31	29	Plasma
GO:1903432	regulation of TORC1 signaling	29/3922	93/18870	0.0119099	0.161371	0.149701	SESN2/LAMTOR2/DYRK3/GPR137B/GPR155/SEC13/NPRL2/PIM1/SESN1/CASTOR2/RHEB/DEPTOR/RRAGA/OTUB1/ITFG2/AKT1/UBE3A/WDR24/CTNS/RNF167/NLK/STK11/PRKACA/KPTN/PIH1D1/AKT1S1/SRC/CASTOR1/OTUD5	29	Plasma
GO:0006493	protein O-linked glycosylation	30/3922	97/18870	0.012045	0.16249	0.150739	B3GALT6/POMGNT1/DPM3/GALNT2/B3GALNT2/GALNT15/POMGNT2/EOGT/B3GALNT1/ST6GAL1/XXYLT1/PGM3/CRPPA/PLOD3/POMK/ST6GALNAC4/DPM2/TET1/SLC35C1/B4GAT1/POGLUT3/ST3GAL4/GALNT8/RXYLT1/TMTC2/POMT2/B3GNT9/DPM1/OGT/C1GALT1C1	30	Plasma
GO:0042158	lipoprotein biosynthetic process	30/3922	97/18870	0.012045	0.16249	0.150739	ZDHHC18/PIGK/DPM3/PIGM/SELENOK/PIGZ/ZDHHC11/SLC30A5/ATG5/ZDHHC4/GPAA1/PIGO/DPM2/ZDHHC12/ZDHHC16/SVIP/ATG13/ZDHHC24/ATG101/ULK1/PIGH/PIGQ/PIGW/WIPI1/DPM1/PIGP/ZDHHC8/PORCN/WDR45/ZDHHC9	30	Plasma
GO:2000058	regulation of ubiquitin-dependent protein catabolic process	50/3922	178/18870	0.0120766	0.162561	0.150805	DVL1/PARK7/PLK3/UBQLN4/UCHL5/DNAJB2/RYBP/MAGEF1/USP38/FBXW7/TAF9/HFE/HSPA1A/HSPA1B/UFL1/ZFAND2A/CAV1/HIPK2/TRIB1/VCP/ZER1/PANO1/SVIP/USP5/MDM2/FBXW8/AKT1/UBE3A/STUB1/TRAF7/ELOB/N4BP1/HERPUD1/GABARAP/QRICH2/USP14/SGTA/KEAP1/RAD23A/GIPC1/DDA1/GSK3A/HSPBP1/DDRGK1/AURKA/CSNK1E/DESI1/OGT/PSMD10/BCAP31	50	Plasma
GO:0060338	regulation of type I interferon-mediated signaling pathway	16/3922	44/18870	0.012457	0.167318	0.155218	ISG15/MUL1/YTHDF2/GIGYF2/TREX1/WNT5A/RBM47/IRF7/FADD/OAS1/PTPN2/IRF3/SAMHD1/PTPN1/ZBP1/TTLL12	16	Plasma
GO:0051651	maintenance of location in cell	64/3922	237/18870	0.0126208	0.169152	0.156919	RER1/PARK7/PINK1/SLC30A7/GSTM2/ASPM/CCDC88A/MTLN/INSIG2/PLCD1/CXCL10/PKD2/GOLPH3/HEXB/F2R/DBN1/IBTK/ATG5/GPER1/KDELR2/AKAP9/CAV1/CDK5/GPAA1/TXN/HSPA5/ARHGAP21/SRGN/GHITM/GSTO1/PLCB3/TPCN2/ITPR2/DDIT3/OS9/HSP90B1/P2RX7/TMED2/ERO1A/AKT1/RYR3/ARL2BP/NOL3/JPH3/CYBA/TRPV1/CCL3/NAGLU/ITGB3/GAA/JSRP1/SLC25A23/MCOLN1/CALR/PRKACA/TMEM38A/KDELR1/FTL/LIME1/CHCHD10/KDELR3/TSPO/CLIC2/TMSB4Y	64	Plasma
GO:0009310	amine catabolic process	9/3922	20/18870	0.0128266	0.170225	0.157915	ATP2B4/CHDH/DMGDH/ALDH7A1/MOXD1/SLC44A1/PAOX/DHPS/SAT1	9	Plasma
GO:0031998	regulation of fatty acid beta-oxidation	9/3922	20/18870	0.0128266	0.170225	0.157915	MTLN/IRS1/CNR1/CPT1A/ABCD2/ACACB/AKT1/PLIN5/PPARA	9	Plasma
GO:0035795	negative regulation of mitochondrial membrane permeability	9/3922	20/18870	0.0128266	0.170225	0.157915	SLC35F6/SLC25A4/IER3/HSPA1A/BAK1/BNIP3/BCL2L2/ACAA2/SLC25A6	9	Plasma
GO:0140861	DNA repair-dependent chromatin remodeling	9/3922	20/18870	0.0128266	0.170225	0.157915	KDM1A/RNF168/HPF1/PHF1/ASF1A/UBR5/PARP2/HDGFL2/BABAM1	9	Plasma
GO:0035751	regulation of lysosomal lumen pH	12/3922	30/18870	0.0128384	0.170225	0.157915	ATP6V0B/CREG1/TMEM9/TMEM175/TMEM106B/TCIRG1/CLN6/ATP6V0C/RNASEK/GRN/ATP6AP2/ATP6AP1	12	Plasma
GO:0098754	detoxification	45/3922	158/18870	0.0129376	0.171175	0.158796	PARK7/SESN2/PRDX1/AKR1A1/GPX7/SELENOF/GSTM2/GSTM3/MGST3/PRDX6/PXDN/SELENOT/ABCG2/MGST2/SLC22A5/GPX3/LTC4S/APOM/PIM1/SESN1/GSTK1/TP53INP1/FANCC/TXN/AIFM2/GSTO1/GSTO2/PRDX3/SLC22A18/PRDX5/CCS/GSTP1/RDH11/SELENOS/MT1E/MT1X/NXN/TXNDC17/RALBP1/GPX4/PRDX2/SELENOW/TXNRD2/PRDX4/CLIC2	45	Plasma
GO:0016125	sterol metabolic process	44/3922	154/18870	0.0130954	0.172893	0.16039	LDLRAP1/LEPR/PMVK/FDPS/HSD17B7/CYB5R1/ARV1/SNX17/INSIG2/HDLBP/STARD4/CYP51A1/EPHX2/ERLIN2/GBA2/CUBN/SMPD1/TM7SF2/LRP5/DHCR7/FDX1/GNB3/LIMA1/MVK/SCARB1/EBPL/NPC2/ERG28/CLN6/MBTPS1/MVD/ACADVL/NFE2L1/ABCA5/FDXR/ACAA2/FECH/LDLR/LSS/SEC14L2/APOL2/APOL1/EBP/NSDHL	44	Plasma
GO:0051289	protein homotetramerization	20/3922	59/18870	0.0131704	0.173145	0.160624	CTH/GBP5/GLS/PKD2/THG1L/ACOT13/GOLGA2/SHMT2/ACACB/RYR3/B2M/TRPV1/SHMT1/MCOLN1/TRPM4/SAMHD1/OSBPL2/UPB1/CBY1/HSD17B10	20	Plasma
GO:0072523	purine-containing compound catabolic process	20/3922	59/18870	0.0131704	0.173145	0.160624	PDE4B/NUDT17/NUDT16/NUDT9/NUDT12/NUDT18/ENTPD4/NUDT13/NT5C2/NUDT8/ACAT1/NUDT4/PNP/NUDT7/PDE4C/NUDT19/SAMHD1/FITM2/ADA/ADA2	20	Plasma
GO:0001889	liver development	41/3922	142/18870	0.0135243	0.17742	0.164589	WNT4/ACADM/TGFBR3/CAD/SP3/FRZB/CFLAR/PKD2/FBXW7/HFE/SEC63/TNFAIP3/CITED2/IGF2R/PHF2/PTCH1/PTPN3/TAF10/MDK/CPT1A/ACAT1/CADM1/PRMT5/MESP1/GFER/DNAAF1/SLC7A5/NF1/NAGLU/CDK5RAP3/PRKCSH/CEBPG/LSR/ADA/CEBPB/AURKA/UPB1/XBP1/RHBDD3/MPST/ACO2	41	Plasma
GO:0051262	protein tetramerization	28/3922	90/18870	0.0137403	0.179399	0.166425	TP73/CTH/GBP5/GLS/TP63/PKD2/HOMER1/THG1L/ACOT13/HSD17B8/STK3/GOLGA2/SHMT2/ACACB/OXA1L/RYR3/B2M/TRPV1/SHMT1/KRT10/MCOLN1/FARSA/TRPM4/SAMHD1/OSBPL2/UPB1/CBY1/HSD17B10	28	Plasma
GO:0019377	glycolipid catabolic process	8/3922	17/18870	0.0137701	0.179399	0.166425	FUCA1/PRKCD/HEXB/NEU1/GBA2/NEU3/NAGA/GLA	8	Plasma
GO:0006687	glycosphingolipid metabolic process	21/3922	63/18870	0.0137752	0.179399	0.166425	CPTP/B4GALT3/PRKCD/B4GALT4/B3GALNT1/HEXB/NEU1/ITGB8/GBA2/ST6GALNAC6/ST6GALNAC4/SMPD1/NEU3/TM9SF2/CLN6/FA2H/NAGLU/B4GALT6/ST8SIA5/CERK/GLA	21	Plasma
GO:0006090	pyruvate metabolic process	35/3922	118/18870	0.0140719	0.179399	0.166425	PGM1/SLC16A1/MPC2/PDK1/TREX1/PDHB/IER3/OGDH/BPGM/FBP1/PGAM1/LDHA/LDHC/PC/DLAT/GAPDH/TPI1/ENO2/LDHB/IFNG/IGF1/P2RX7/JMJD8/MLST8/SRR/ENO3/ALDOC/PDK2/GALK1/SLC16A3/FOXK2/INSR/PRKACA/PPARA/OGT	35	Plasma
GO:0006734	NADH metabolic process	6/3922	11/18870	0.0140807	0.179399	0.166425	NUDT17/NUDT12/MDH2/VCP/NUDT13/PC	6	Plasma
GO:0030210	heparin biosynthetic process	6/3922	11/18870	0.0140807	0.179399	0.166425	NDST3/SLC10A7/NDST1/CSGALNACT1/EXT1/NDST2	6	Plasma
GO:0030223	neutrophil differentiation	6/3922	11/18870	0.0140807	0.179399	0.166425	JAGN1/BAP1/LEF1/TRIB1/EVI2B/FASN	6	Plasma
GO:0032000	positive regulation of fatty acid beta-oxidation	6/3922	11/18870	0.0140807	0.179399	0.166425	MTLN/IRS1/CPT1A/ABCD2/PLIN5/PPARA	6	Plasma
GO:0034139	regulation of toll-like receptor 3 signaling pathway	6/3922	11/18870	0.0140807	0.179399	0.166425	PELI1/FLOT1/TNFAIP3/CAV1/TIRAP/SRC	6	Plasma
GO:0051561	positive regulation of mitochondrial calcium ion concentration	6/3922	11/18870	0.0140807	0.179399	0.166425	MCUR1/FIS1/MCU/BNIP3/SLC25A23/BCAP31	6	Plasma
GO:0090557	establishment of endothelial intestinal barrier	6/3922	11/18870	0.0140807	0.179399	0.166425	F11R/RAPGEF2/TJP2/TJP1/FASN/PTPRS	6	Plasma
GO:1990440	positive regulation of transcription from RNA polymerase II promoter in response to endoplasmic reticulum stress	6/3922	11/18870	0.0140807	0.179399	0.166425	ATF6/ATF3/HSPA5/DDIT3/CEBPB/ATF4	6	Plasma
GO:2000109	regulation of macrophage apoptotic process	6/3922	11/18870	0.0140807	0.179399	0.166425	ST6GAL1/CDKN2A/IRF7/SELENOS/NOD2/MIAT	6	Plasma
GO:2000169	regulation of peptidyl-cysteine S-nitrosylation	6/3922	11/18870	0.0140807	0.179399	0.166425	ATP2B4/NCOA7/OXR1/TXN/TBC1D24/SNTA1	6	Plasma
GO:0010867	positive regulation of triglyceride biosynthetic process	7/3922	14/18870	0.0143241	0.180274	0.167237	GPLD1/NR1H3/SCARB1/CTDNEP1/PLIN5/LDLR/SLC27A1	7	Plasma
GO:0048388	endosomal lumen acidification	7/3922	14/18870	0.0143241	0.180274	0.167237	ATP6V0B/TMEM9/AQP11/ATP6V0C/RNASEK/ATP6AP2/ATP6AP1	7	Plasma
GO:0051775	response to redox state	7/3922	14/18870	0.0143241	0.180274	0.167237	GLRX2/RNF7/CLOCK/SLC7A11/SELENOS/VASN/SMPD3	7	Plasma
GO:0071888	macrophage apoptotic process	7/3922	14/18870	0.0143241	0.180274	0.167237	ST6GAL1/CDKN2A/IRF7/SELENOS/NOD2/IRF3/MIAT	7	Plasma
GO:0097202	activation of cysteine-type endopeptidase activity	7/3922	14/18870	0.0143241	0.180274	0.167237	BAK1/PERP/ASPH/BAD/FADD/CIDEB/LGMN	7	Plasma
GO:1901029	negative regulation of mitochondrial outer membrane permeabilization involved in apoptotic signaling pathway	7/3922	14/18870	0.0143241	0.180274	0.167237	SLC35F6/SLC25A4/IER3/HSPA1A/BAK1/ACAA2/SLC25A6	7	Plasma
GO:0016241	regulation of macroautophagy	45/3922	159/18870	0.0144962	0.181688	0.168548	PINK1/SESN2/ATP6V0B/SH3GLB1/SEC22B/UBQLN4/QSOX1/ATP6V1C2/TMEM39A/RUBCN/SCOC/CASP3/SLC25A4/LARP1/ATG5/SESN1/TECPR1/EXOC4/CDK5/RHEB/NRBP2/OPTN/MAPK8/BAG3/BNIP3/ATG2A/VPS26B/GAPDH/PIP4K2C/ULK1/SCFD1/AKT1/WDR24/ATP6V0C/NOD2/PHF23/POLDIP2/ERN1/WIPI1/PRKACA/CAPNS1/SUPT5H/HDAC6/PIM2/WDR45	45	Plasma
GO:0006541	glutamine metabolic process	11/3922	27/18870	0.0145538	0.181688	0.168548	PHGDH/CAD/GFPT1/ASNSD1/GLS/GFPT2/ASL/ASNS/GLS2/SIRT4/PFAS	11	Plasma
GO:0048207	vesicle targeting, rough ER to cis-Golgi	11/3922	27/18870	0.0145538	0.181688	0.168548	TRAPPC3/PREB/TFG/SAR1B/SEC16A/SAR1A/TRAPPC4/TMED2/TMED10/TRAPPC2L/TRAPPC6A	11	Plasma
GO:0048208	COPII vesicle coating	11/3922	27/18870	0.0145538	0.181688	0.168548	TRAPPC3/PREB/TFG/SAR1B/SEC16A/SAR1A/TRAPPC4/TMED2/TMED10/TRAPPC2L/TRAPPC6A	11	Plasma
GO:1900076	regulation of cellular response to insulin stimulus	23/3922	71/18870	0.0147373	0.183609	0.170331	PRKCZ/ZBTB7B/ADIPOR1/IRS1/PRKCD/USO1/GPLD1/KANK1/GKAP1/SLC27A4/PRKCQ/ECHDC3/SORBS1/PTPRE/CTSD/PIP4K2C/SOCS1/MYO1C/SOCS3/PTPN2/GSK3A/SRC/PTPN1	23	Plasma
GO:0000096	sulfur amino acid metabolic process	13/3922	34/18870	0.0148647	0.184453	0.171114	CTH/ADI1/SLC7A11/MTRR/MMUT/MSRA/CSAD/DPEP1/BLMH/MRI1/GGT1/TST/MPST	13	Plasma
GO:1903955	positive regulation of protein targeting to mitochondrion	13/3922	34/18870	0.0148647	0.184453	0.171114	UBE2J2/PINK1/LEPROT/SH3GLB1/FZD5/BAP1/TOMM70/FBXW7/HSPA1L/ATG13/UBL5/PDCD5/GSK3A	13	Plasma
GO:0031529	ruffle organization	19/3922	56/18870	0.0152842	0.189279	0.175591	FAM98A/PFN2/CARMIL1/RAC1/CAV1/KANK1/HRAS/EPS8L2/ARFIP2/CORO1B/TCIRG1/RDX/EPS8/LIMA1/CORO1C/CYFIP1/TPM1/NDEL1/ICAM1	19	Plasma
GO:0140014	mitotic nuclear division	72/3922	274/18870	0.0163651	0.202261	0.187634	AURKAIP1/WRAP73/MAD2L2/NUDC/KIF14/MAP10/ANKRD53/BUB1/CEP97/SPICE1/NCAPG/TENT4A/DUSP1/BOD1/HSPA1A/HSPA1B/CUL7/MAD2L1BP/FBXO5/REEP4/CHMP4C/NSMCE2/KIFC2/CHMP5/GOLGA2/FBXW5/REEP3/BUB3/MKI67/CDKN1C/LRP5/ANAPC15/ZW10/CHEK1/CDKN1B/EPS8/AAAS/DCTN2/IGF1/ANAPC5/KNTC1/KMT5A/RGCC/PRMT5/DLGAP5/KNSTRN/PRC1/KIF22/KATNB1/SMPD3/MIS12/NDEL1/TOM1L2/POLDIP2/TUBG1/TUBG2/TEX14/ANAPC11/NDC80/DAPK3/INSR/PIN1/CCDC61/UBE2S/CHMP2A/NSFL1C/CHMP4B/DSN1/MYBL2/AURKA/PDXP/NCAPH2	72	Plasma
GO:0046628	positive regulation of insulin receptor signaling pathway	10/3922	24/18870	0.0164159	0.202485	0.187842	PRKCZ/ZBTB7B/ADIPOR1/IRS1/GKAP1/SORBS1/CTSD/PTPN2/SRC/PTPN1	10	Plasma
GO:0070873	regulation of glycogen metabolic process	14/3922	38/18870	0.016646	0.204914	0.190095	POMC/KHK/IRS1/PPP1R3B/SORBS1/PHLDA2/IGF1/AKT1/SELENOS/PHKG2/INSR/GSK3A/PPP1R3D/PPP1R3F	14	Plasma
GO:0008053	mitochondrial fusion	12/3922	31/18870	0.0170658	0.208227	0.193168	MUL1/MCL1/MFF/PARL/TFRC/THG1L/BAK1/FIS1/STOML2/BNIP3/ADCK1/VAT1	12	Plasma
GO:0017145	stem cell division	12/3922	31/18870	0.0170658	0.208227	0.193168	ZFP36L2/GNL3/ETV5/ING2/FUT10/EXT1/BMI1/CDK2AP2/ESRRB/EVI2B/HOXB4/PRDM15	12	Plasma
GO:0060674	placenta blood vessel development	12/3922	31/18870	0.0170658	0.208227	0.193168	VASH2/HS6ST1/FZD5/PKD2/ITGB8/FOSL1/FBXW8/TMED2/AKT1/SOCS3/JUNB/NSDHL	12	Plasma
GO:1900027	regulation of ruffle assembly	12/3922	31/18870	0.0170658	0.208227	0.193168	FAM98A/PFN2/CAV1/KANK1/HRAS/EPS8L2/RDX/EPS8/CORO1C/CYFIP1/NDEL1/ICAM1	12	Plasma
GO:1903051	negative regulation of proteolysis involved in protein catabolic process	22/3922	68/18870	0.0170832	0.208227	0.193168	PARK7/UCHL5/RYBP/LAMP3/USP38/TAF9/HFE/HIPK2/ALAD/PANO1/SVIP/AQP11/N4BP1/QRICH2/USP14/SGTA/GIPC1/PSMF1/DDRGK1/OGT/F8A1/F8A3	22	Plasma
GO:0007034	vacuolar transport	47/3922	169/18870	0.0174829	0.21268	0.197299	PINK1/TMEM50A/HOOK1/LEPROT/RHOB/EHD3/ALS2/PTPN23/MON1A/SCARB2/AP3S1/NDFIP1/SQSTM1/HSPA1A/IGF2R/TMEM106B/AP4M1/CHMP4C/SNX16/VPS28/CHMP5/VCP/PSAP/VPS51/TPCN2/HSPA8/VPS36/NDFIP2/VTI1B/AP3S2/GNPTG/AKTIP/RILP/VPS25/GRN/SNF8/AP3D1/UBXN6/HOOK2/USE1/MVB12A/CHMP2A/VPS16/CHMP4B/SLC17A9/TMEM50B/LAMP2	47	Plasma
GO:0006111	regulation of gluconeogenesis	18/3922	53/18870	0.017753	0.215542	0.199955	SESN2/LEPR/ACADM/MST1/SDHAF3/FBP1/WDR5/DDB1/SELENOS/PGP/GPT2/PDK2/PTPN2/STK11/PRKACA/SIK1/PPARA/OGT	18	Plasma
GO:1990778	protein localization to cell periphery	90/3922	353/18870	0.018019	0.218344	0.202554	PRKCZ/RER1/VAMP3/LDLRAP1/TMEM59/GOLPH3L/RAB13/F11R/ATP1B1/ATP2B4/EHD3/ASB3/SPTBN1/CCDC88A/VAMP5/TMEM150A/MAL/GORASP2/GOLGA4/GORASP1/LZTFL1/DAG1/PRKCI/AP2M1/EIF4G1/DLG1/RAPGEF2/GOLPH3/SQSTM1/FLOT1/PACSIN1/MAP7/GPER1/AP4M1/CAV1/CDK5/DPP6/SCRIB/PTCH1/STXBP1/SEC16A/OPTN/SORBS1/ARL3/BBIP1/HRAS/EHD1/RDX/KRT18/IFNG/TMED2/RAP2A/GAS6/SEC23A/LGALS3/VTI1B/TTC8/TTC7B/AMN/AKT1/EHD4/RAB40C/RAB26/CDH1/VAMP2/RANGRF/ARHGAP44/IFT20/RAB34/PIGW/ITGA3/RAB40B/BSG/CRB3/RAB3D/RAB8A/PIK3R2/RAB3A/LIN7B/BCL2L1/KCNB1/LAMA5/ARFRP1/ZDHHC8/IQSEC2/PDZD11/OGT/PSMD10/PGRMC1/ATP6AP1	90	Plasma
GO:0006479	protein methylation	25/3922	80/18870	0.0181041	0.218519	0.202717	ICMT/SMYD2/SMYD3/FAM98A/NELFE/PCMT1/NTMT1/WDR5/EHMT1/EEF1AKMT2/TRMT112/RAB6A/KMT2A/BAZ2A/EEF1AKMT3/KMT5A/EEF1AKMT1/SETDB2/PRMT5/ANTKMT/EEF2KMT/SETD6/CARM1/PRMT1/OGT	25	Plasma
GO:0008213	protein alkylation	25/3922	80/18870	0.0181041	0.218519	0.202717	ICMT/SMYD2/SMYD3/FAM98A/NELFE/PCMT1/NTMT1/WDR5/EHMT1/EEF1AKMT2/TRMT112/RAB6A/KMT2A/BAZ2A/EEF1AKMT3/KMT5A/EEF1AKMT1/SETDB2/PRMT5/ANTKMT/EEF2KMT/SETD6/CARM1/PRMT1/OGT	25	Plasma
GO:2000403	positive regulation of lymphocyte migration	15/3922	42/18870	0.018191	0.219141	0.203293	CCR2/SELENOK/WNT5A/CXCL10/CXCL13/NEDD9/FADD/SPN/PYCARD/TMEM102/CCL5/CCL3/ITGB3/MADCAM1/CD99L2	15	Plasma
GO:0016482	cytosolic transport	50/3922	182/18870	0.0183678	0.220132	0.204212	VAMP3/HOOK1/EVI5/EHD3/MAP2/PTPN23/TBC1D23/RHOBTB3/TRIM27/YKT6/LMTK2/AP4M1/WDR91/SNX16/RIC1/RGP1/GBF1/DENND10/BET1L/STX5/VPS51/TPCN2/RAB6A/RDX/VPS26B/ERC1/GOLT1B/MON2/ARL1/VPS29/PHETA1/HEATR5A/VTI1B/BAIAP3/TBC1D10B/AKTIP/RILP/KIF1C/MYO1D/SNF8/WIPI1/UBE2O/MAP2K2/HOOK2/AP2A1/TBC1D17/SRC/ARFRP1/PHETA2/RAB9A	50	Plasma
GO:0016137	glycoside metabolic process	9/3922	21/18870	0.0183798	0.220132	0.204212	AKR7A2/FUCA1/AKR1A1/FUCA2/GUSB/AKR1B1/GBA2/NAGA/GLA	9	Plasma
GO:1902683	regulation of receptor localization to synapse	9/3922	21/18870	0.0183798	0.220132	0.204212	PRKCZ/DAG1/DBN1/HRAS/ARHGAP44/ITGB3/TYROBP/IQSEC2/OGT	9	Plasma
GO:0035088	establishment or maintenance of apical/basal cell polarity	19/3922	57/18870	0.0185664	0.221509	0.20549	PRKCZ/CLIC4/WNT5A/ARF4/PRKCI/DLG1/SCRIB/DLG5/TTC8/PARD6A/IFT20/LLGL2/FOXJ1/CRB3/CAMSAP3/LIN7B/PARD6B/PDZD11/DLG3	19	Plasma
GO:0061245	establishment or maintenance of bipolar cell polarity	19/3922	57/18870	0.0185664	0.221509	0.20549	PRKCZ/CLIC4/WNT5A/ARF4/PRKCI/DLG1/SCRIB/DLG5/TTC8/PARD6A/IFT20/LLGL2/FOXJ1/CRB3/CAMSAP3/LIN7B/PARD6B/PDZD11/DLG3	19	Plasma
GO:0062207	regulation of pattern recognition receptor signaling pathway	41/3922	145/18870	0.0192097	0.228743	0.212201	CPTP/SMPDL3B/GBP5/GFI1/PELI1/NAGK/PJA2/IRF1/IRF4/FLOT1/NFKBIL1/HSPA1A/HSPA1B/TNFAIP3/ESR1/CAV1/LRRC14/NINJ1/ZDHHC12/MAPK8/IRF7/LGR4/NR1H3/TKFC/NLRX1/HSPA8/TIRAP/TARBP2/OASL/USP50/NOD2/ZNRF1/CYBA/NR1D1/IFI35/SEC14L1/PTPRS/GPR108/SRC/UFD1/XIAP	41	Plasma
GO:0050994	regulation of lipid catabolic process	20/3922	61/18870	0.0192502	0.228786	0.212241	ALK/MTLN/IRS1/ABHD5/PRKCD/HPGD/GPLD1/CNR1/PIK3CG/FMC1/PNPLA2/BSCL2/CPT1A/ABCD2/ACACB/SCARB1/AKT1/PLIN5/LDLR/PPARA	20	Plasma
GO:0005978	glycogen biosynthetic process	16/3922	46/18870	0.0195161	0.230618	0.21394	ACADM/IRS1/GYG1/PPP1R3B/SORBS1/PTGES3/IGF1/AKT1/SELENOS/PHKG2/NR1D1/INSR/GSK3A/GYS1/PPP1R3D/PPP1R3F	16	Plasma
GO:0009250	glucan biosynthetic process	16/3922	46/18870	0.0195161	0.230618	0.21394	ACADM/IRS1/GYG1/PPP1R3B/SORBS1/PTGES3/IGF1/AKT1/SELENOS/PHKG2/NR1D1/INSR/GSK3A/GYS1/PPP1R3D/PPP1R3F	16	Plasma
GO:0032881	regulation of polysaccharide metabolic process	16/3922	46/18870	0.0195161	0.230618	0.21394	POMC/KHK/IRS1/PPP1R3B/SORBS1/PHLDA2/IGF1/AKT1/SELENOS/PHKG2/SMPD3/INSR/GSK3A/AP2A1/PPP1R3D/PPP1R3F	16	Plasma
GO:0048499	synaptic vesicle membrane organization	11/3922	28/18870	0.0195621	0.230721	0.214036	SNAP47/ERC2/STX11/STX1A/STXBP1/TOR1A/STX2/AP3D1/RAB3A/SNAP29/SYNGR1	11	Plasma
GO:0071383	cellular response to steroid hormone stimulus	56/3922	208/18870	0.019735	0.232318	0.215518	PARK7/KDM1A/SMYD3/ZFP36L2/KDM3A/BCL2L11/CFLAR/UBA5/TP63/CLOCK/PGRMC2/UFSP2/PPARGC1B/ADTRP/HSPA1A/HSPA1B/UFL1/RWDD1/SGK1/ESR1/GPER1/UBR5/FBXO32/ZMIZ1/TRIM68/ESRRA/HSPA8/CALCOCO1/PTGES3/FLT3/UFM1/ESR2/ESRRB/UBE3A/USP8/TFAP4/SCNN1B/PAGR1/ZNF764/NR1D1/SSTR2/WBP2/ATP5F1A/FECH/CARM1/CALR/ZFP36/GSK3A/DDRGK1/SRC/YWHAH/RBFOX2/PPARA/HDAC6/AIFM1/KDM5D	56	Plasma
GO:0006720	isoprenoid metabolic process	38/3922	133/18870	0.0199895	0.234868	0.217883	DHDDS/ALG14/PMVK/DPM3/FDPS/RETSAT/DHRS9/RFT1/ALG3/SRD5A3/NUS1/ALDH8A1/CRPPA/AKR1B1/RDH10/DGAT1/ALG2/DPM2/DOLK/DOLPP1/PHYH/PNPLA2/ALG9/DPAGT1/MVK/DHRS4/DHRS4L2/DHRS7/RDH11/NPC2/ALG1/MVD/MPDU1/ALDH3A2/DPM1/LSS/ALG12/PNPLA4	38	Plasma
GO:0006665	sphingolipid metabolic process	45/3922	162/18870	0.0201107	0.235047	0.218049	CPTP/SMPDL3B/CERS2/B4GALT3/ARV1/PRKD3/ORMDL1/SGPP2/PRKCD/B4GALT4/B3GALNT1/HEXB/NEU1/ITGB8/ENPP2/ACER2/GBA2/ST6GALNAC6/ST6GALNAC4/ASAH2B/PSAP/SIRT3/SMPD1/OSBP/NEU3/ORMDL2/P2RX7/TM9SF2/SPTSSA/HACD3/CLN6/PLA2G15/SMPD3/FA2H/P2RX1/PEMT/ORMDL3/NAGLU/TEX2/B4GALT6/ST8SIA5/KDSR/TECR/CERK/GLA	45	Plasma
GO:0006085	acetyl-CoA biosynthetic process	8/3922	18/18870	0.0203464	0.235047	0.218049	MPC2/PDK1/PDHB/ACAT1/DLAT/PDK2/ACSS1/ACSS2	8	Plasma
GO:0006595	polyamine metabolic process	8/3922	18/18870	0.0203464	0.235047	0.218049	SRM/ODC1/AZIN1/PAOX/SAT2/OAZ1/DHPS/SAT1	8	Plasma
GO:0016082	synaptic vesicle priming	8/3922	18/18870	0.0203464	0.235047	0.218049	SNAP47/ERC2/STX1A/UNC13B/STXBP1/NAPB/SYNJ1/SNAP29	8	Plasma
GO:0036003	positive regulation of transcription from RNA polymerase II promoter in response to stress	8/3922	18/18870	0.0203464	0.235047	0.218049	ATF6/ATF3/VEGFA/HSPA5/DDIT3/KLF2/CEBPB/ATF4	8	Plasma
GO:0042402	cellular biogenic amine catabolic process	8/3922	18/18870	0.0203464	0.235047	0.218049	CHDH/DMGDH/ALDH7A1/MOXD1/SLC44A1/PAOX/DHPS/SAT1	8	Plasma
GO:0043173	nucleotide salvage	8/3922	18/18870	0.0203464	0.235047	0.218049	AMPD2/UPP2/UPP1/NAPRT/UCK1/FCSK/APRT/ADA	8	Plasma
GO:0060263	regulation of respiratory burst	8/3922	18/18870	0.0203464	0.235047	0.218049	JCHAIN/RAC1/NOXA1/CLEC7A/IGHA2/IGHA1/GRN/INSR	8	Plasma
GO:0071318	cellular response to ATP	8/3922	18/18870	0.0203464	0.235047	0.218049	HSP90B1/SSH1/P2RX7/P2RX4/RYR3/TRPV1/TRPM4/PDXP	8	Plasma
GO:0006879	intracellular iron ion homeostasis	23/3922	73/18870	0.0206498	0.238107	0.220888	BOLA1/EGLN1/BOLA3/TFRC/NDFIP1/BMP6/HFE/SLC39A14/FXN/SLC11A2/IFNG/ISCU/SLC22A17/GLRX5/B2M/NEO1/BOLA2/BOLA2B/SLC46A1/NAGLU/CYB561/FTL/ATP6AP1	23	Plasma
GO:0032435	negative regulation of proteasomal ubiquitin-dependent protein catabolic process	14/3922	39/18870	0.0211172	0.243044	0.225468	PARK7/UCHL5/RYBP/USP38/TAF9/HFE/PANO1/SVIP/N4BP1/USP14/SGTA/GIPC1/DDRGK1/OGT	14	Plasma
GO:0030705	cytoskeleton-dependent intracellular transport	57/3922	213/18870	0.0211643	0.243134	0.225551	PRKCZ/HOOK1/SSX2IP/DYNC2LI1/CCDC88A/RAB1A/MAP2/COPG1/TMEM108/BBS12/AP3S1/PURA/DST/MYO6/LCA5/HSPB1/KIF13B/SSNA1/ARHGAP21/ARL3/CCDC186/BAG3/RAB6A/IFT46/HSPA8/BICD1/TUBA1C/IFT81/DYNLL1/SYNE2/IFT43/CCDC88C/AP3S2/IFT140/CLUAP1/HSBP1/MYO1C/KIF1C/BORCS6/NDEL1/UBB/IFT20/MYO1D/MYO5B/STK11/AP3D1/CAMSAP3/HOOK2/KXD1/BORCS8/BLOC1S3/FUZ/IFT27/HDAC6/ARMCX3/F8A1/F8A3	57	Plasma
GO:0072527	pyrimidine-containing compound metabolic process	26/3922	85/18870	0.0212958	0.243741	0.226114	CMPK1/CAD/UPP2/DCTD/UPP1/ENTPD4/AK3/UCK1/TET1/ENTPD7/SMUG1/THTPA/ERH/ALDH6A1/NME4/NME3/NTHL1/TK2/SHMT1/NME1/NME2/UPB1/APOBEC3B/APOBEC3H/TYMP/PRPS1	26	Plasma
GO:1901264	carbohydrate derivative transport	26/3922	85/18870	0.0212958	0.243741	0.226114	SLC50A1/RFT1/SLC33A1/SLC10A7/SLC25A4/SLC35A4/SLC29A1/PLEKHA8/SLC35D2/SLC25A25/LRRC8A/SLC29A3/PSAP/SLC35C1/SLC37A4/SCARB1/NPC2/G6PC3/SLC35B1/RALBP1/SLC25A23/PLTP/SLC35C2/SLC17A9/SLC25A6/SLC35A2	26	Plasma
GO:0007008	outer mitochondrial membrane organization	7/3922	15/18870	0.0221129	0.251235	0.233066	MTX1/TOMM70/TOMM6/TOMM5/HSP90AA1/PDCD5/TOMM40	7	Plasma
GO:0032352	positive regulation of hormone metabolic process	7/3922	15/18870	0.0221129	0.251235	0.233066	WNT4/EGR1/BMP6/RDH10/GATA3/ADM/CTNS	7	Plasma
GO:0045040	protein insertion into mitochondrial outer membrane	7/3922	15/18870	0.0221129	0.251235	0.233066	MTX1/TOMM70/TOMM6/TOMM5/HSP90AA1/PDCD5/TOMM40	7	Plasma
GO:1904294	positive regulation of ERAD pathway	7/3922	15/18870	0.0221129	0.251235	0.233066	WFS1/CAV1/RNFT2/HERPUD1/TMEM259/SGTA/BCAP31	7	Plasma
GO:0030149	sphingolipid catabolic process	12/3922	32/18870	0.0222583	0.252424	0.234169	SMPDL3B/PRKCD/HEXB/NEU1/ENPP2/ACER2/GBA2/ASAH2B/SMPD1/NEU3/SMPD3/GLA	12	Plasma
GO:0015804	neutral amino acid transport	19/3922	58/18870	0.0223684	0.253208	0.234897	SLC6A9/RGS2/SLC1A4/SLC7A11/SFXN3/SFXN2/SLC43A1/SLC3A2/SLC38A2/SLC38A4/SLC7A7/SLC38A7/SLC7A5/SLC43A2/CTNS/LLGL2/MFSD12/SLC1A5/SLC38A5	19	Plasma
[truncated: 5,523,908 more chars]
